# Targeting of scavenger receptors Stabilin-1 and Stabilin-2 ameliorates atherosclerosis by a plasma proteome switch mediating monocyte/macrophage suppression

**DOI:** 10.1101/2022.07.01.497917

**Authors:** Calin-Petru Manta, Thomas Leibing, Mirco Friedrich, Hendrik Nolte, Monica Adrian, Kai Schledzewski, Jessica Krzistetzko, Christof Kirkamm, Christian David Schmid, Yannick Xi, Ana Stojanovic, Sarah Tonack, Carolina de la Torre, Seddik Hammad, Stefan Offermanns, Marcus Krüger, Adelheid Cerwenka, Michael Platten, Sergij Goerdt, Cyrill Géraud

## Abstract

**Background:** Scavenger receptors (SR) Stabilin-1 (Stab1) and Stabilin-2 (Stab2) are preferentially expressed by liver sinusoidal endothelial cells. They mediate the clearance of circulating plasma molecules controlling distant organ homeostasis. Studies suggest that Stab1 and Stab2 may impact atherosclerosis. Although subsets of tissue macrophages also express Stab1, hematopoietic Stab1 deficiency does not modulate atherogenesis. Here, we comprehensively studied how targeting Stab1 and Stab2 affects atherosclerosis.

**Methods:** ApoE-KO mice were interbred with Stab1-KO and Stab2-KO mice and fed a Western diet (WD). For antibody targeting, Ldlr-KO mice were also used. Unbiased plasma proteomics were performed and independently confirmed. Ligand binding studies comprised GST-pull down and endocytosis assays. Plasma proteome effects on monocytes were studied by single cell RNA sequencing *in vivo*, and by gene expression analyses of Stabilin-ligand-stimulated and plasma-stimulated bone marrow-derived monocytes/macrophages (BMDM) *in-vitro*.

**Results:** Spontaneous and WD-associated atherogenesis was significantly reduced in ApoE-Stab1- and ApoE-Stab2-KO. Similarly, inhibition of Stab1 or Stab2 by monoclonal antibodies (mAB) significantly reduced WD-associated atherosclerosis in ApoE-KO and Ldlr-KO. While neither plasma lipid levels nor circulating immune cell numbers were decisively altered, plasma proteomics revealed a switch in the plasma proteome, consisting of 231 dysregulated proteins comparing Wildtype with Stab1/2 single and Stab1/2-double KO, and of 41 proteins comparing ApoE-, ApoE-Stab1- and ApoE-Stab2-KO. Among this broad spectrum of common, but also disparate SR ligand candidates, Periostin, Reelin and TGFBi, known to modulate atherosclerosis, were independently confirmed as novel circulating ligands of Stab1/2. scRNA-Seq of circulating myeloid cells of ApoE-, ApoE-Stab1- and ApoE-Stab2-KO showed transcriptomic alterations in patrolling (Ccr2^-^/Cx3cr1^++^/Ly6C^lo^) and inflammatory (Ccr2^+^/Cx3cr1^+^/Ly6C^hi^) monocytes including downregulation of pro-atherogenic transcription factor Egr1. In Wildtype BMDM, ligand exposure alone did not alter Egr1 expression *in-vitro*. However, exposure to plasma from ApoE-Stab1- and ApoE-Stab2-KO mice showed a reverted pro-atherogenic macrophage activation as compared to ApoE-KO plasma including downregulation of Egr1 *in-vitro*.

**Conclusions:** Inhibition of Stab1/Stab2 mediates an anti-inflammatory switch in the plasma proteome including direct Stabilin ligands. The altered plasma proteome suppresses both patrolling and inflammatory monocytes and, thus, systemically protects against atherogenesis. Altogether, anti-Stab1- and anti-Stab2-targeted therapies provide a novel approach for the future treatment of atherosclerosis.

**Clinical Perspective:** *What is new?:*

- Inhibition of evolutionary conserved class H scavenger receptors Stabilin-1 and Stabilin-2 reduces aortic plaque burden in preclinical models.
- Atheroprotection is mediated likely through downregulation on transcriptional factor Egr1 in monocytes by multifaceted plasma protein changes.
- Transforming growth factor, beta-induced (TGFBi), Periostin (POSTN) and Reelin (Reln) are novel ligands of Stabilin-1 and Stabilin-2 and are implicated in atherosclerosis development.

*What are the clinical implications?:*

- Monoclonal anti-Stab1- and anti-Stab2 antibodies provide a novel approach for the future treatment of atherosclerosis.
- In the future, the plasma proteome composition may serve as a predictive factor, biomarker or surrogate parameter for cardiovascular disease in patients.

## Supplementary material for "Targeting of scavenger receptors Stabilin-1 and Stabilin-2 ameliorates atherosclerosis by a plasma proteome switch mediating monocyte/macrophage suppression": Supp. Data 1 (part 1 of 3)

### Sheet: Suppl Table
ApoE_01	ApoE_02	ApoE_03	ApoE_04	ApoE_05	S1_01	S1_02	S1_03	S1_04	S1_05	S2_01	S2_02	S2_03	S2_04	S2_05	ANOVA Significant	Significant S1_ApoE	Significant S2_ApoE	significant	GOBP name	GOMF name	GOCC name	KEGG name	-Log ANOVA p value	ANOVA q-value	-Log p-value S1_ApoE	q-value S1_ApoE	log2FC S1_ApoE	Test statistic S1_ApoE	-Log p-value S2_ApoE	q-value S2_ApoE	log2FC S2_ApoE	Test statistic S2_ApoE	Protein.Group	Protein.Ids	Protein.Names	Genes	First.Protein.Description	Modified.Sequence	Stripped.Sequence	Precursor.Id	Global.Q.Value
19.9238	NaN	18.9203	21.632	18.7486	19.6231	18.4561	NaN	18.9674	20.002	18.5091	18.4059	18.2233	NaN	17.8727					chordate embryonic development;developmental process;embryo development;embryo development ending in birth or egg hatching;in utero embryonic development				1.06038	0.199333	0.307228	0.757337	-0.544021	-0.643606	1.21255	0.191465	-1.55343	-2.00159	A2A690	A2A690	TANC2_MOUSE	Tanc2	Protein TANC2	1	1	1	0.00288767
21.2877	22.019	22.4726	21.3805	20.8113	20.8346	17.7946	22.0122	NaN	17.1331	21.4526	NaN	21.5069	22.2155	20.9601					anatomical structure development;autophagy;biological adhesion;biological regulation;catabolic process;cell adhesion;cell junction assembly;cell junction organization;cell motility;cell projection assembly;cell projection organization;cell surface receptor linked signaling pathway;cell-matrix adhesion;cell-substrate adhesion;cell-substrate junction assembly;cellular catabolic process;cellular component assembly;cellular component assembly at cellular level;cellular component movement;cellular component organization;cellular component organization at cellular level;cellular component organization or biogenesis;cellular component organization or biogenesis at cellular level;cellular metabolic process;cellular process;cellular response to stimulus;developmental process;digestive tract development;epidermis development;filopodium assembly;hemidesmosome assembly;integrin-mediated signaling pathway;locomotion;metabolic process;microspike assembly;nail development;regulation of biological process;regulation of cellular process;renal system development;response to stimulus;response to stress;response to wounding;signal transduction;skin development;system development;tissue development	binding;G-protein-coupled receptor binding;protein binding;receptor activity;receptor binding	basal plasma membrane;basement membrane;cell junction;cell leading edge;cell part;cell surface;cell-substrate junction;extracellular matrix part;extracellular membrane-bounded organelle;extracellular organelle;extracellular region part;extracellular vesicular exosome;hemidesmosome;integrin complex;macromolecular complex;membrane;membrane part;membrane-bounded organelle;membrane-bounded vesicle;organelle;plasma membrane;plasma membrane part;protein complex;receptor complex;vesicle	Arrhythmogenic right ventricular cardiomyopathy (ARVC);Dilated cardiomyopathy;ECM-receptor interaction;Focal adhesion;Hypertrophic cardiomyopathy (HCM);Regulation of actin cytoskeleton	1.0933	0.174309	1.05657	0.312312	-2.15059	-1.81563	0.0532727	0.977964	-0.0604325	-0.120539	A2A863	A2A863	ITB4_MOUSE	Itgb4	Integrin beta-4	1	1	1	0.00312411
19.7257	20.5069	20.0426	20.5356	21.0625	20.0691	20.3962	20.343	20.9459	20.3857	20.2989	20.2535	20.7715	20.6364	20.2877					anatomical structure morphogenesis;biological adhesion;biological regulation;cell adhesion;cell migration;cell motility;cell part morphogenesis;cell projection morphogenesis;cell projection organization;cellular component morphogenesis;cellular component movement;cellular component organization;cellular component organization at cellular level;cellular component organization or biogenesis;cellular component organization or biogenesis at cellular level;cellular developmental process;cellular macromolecule metabolic process;cellular metabolic process;cellular process;cellular protein metabolic process;cellular response to stimulus;cellular response to stress;dephosphorylation;developmental process;locomotion;macromolecule metabolic process;macromolecule modification;metabolic process;neuron projection morphogenesis;neuron projection regeneration;peptidyl-tyrosine dephosphorylation;phosphate-containing compound metabolic process;phosphorus metabolic process;primary metabolic process;protein dephosphorylation;protein metabolic process;protein modification process;regeneration;regulation of anatomical structure morphogenesis;regulation of axon regeneration;regulation of axonogenesis;regulation of biological process;regulation of cell development;regulation of cell differentiation;regulation of cell morphogenesis;regulation of cell morphogenesis involved in differentiation;regulation of cell projection organization;regulation of cellular component organization;regulation of cellular process;regulation of cellular response to stress;regulation of developmental process;regulation of multicellular organismal development;regulation of multicellular organismal process;regulation of nervous system development;regulation of neurogenesis;regulation of neuron differentiation;regulation of neuron projection development;regulation of neuron projection regeneration;regulation of response to external stimulus;regulation of response to stimulus;regulation of response to stress;response to stimulus;response to stress	binding;carbohydrate binding;catalytic activity;chondroitin sulfate proteoglycan binding;glycoprotein binding;glycosaminoglycan binding;heparin binding;hydrolase activity;hydrolase activity, acting on ester bonds;pattern binding;phosphatase activity;phosphoprotein phosphatase activity;phosphoric ester hydrolase activity;polysaccharide binding;protein binding;protein complex binding;protein tyrosine phosphatase activity;proteoglycan binding	cell body;cell part;cell projection;extracellular membrane-bounded organelle;extracellular organelle;extracellular region part;extracellular vesicular exosome;integral to membrane;intrinsic to membrane;membrane part;membrane-bounded organelle;membrane-bounded vesicle;neuron projection;neuronal cell body;organelle;vesicle	Adherens junction;Cell adhesion molecules (CAMs);Insulin signaling pathway	0.0229672	0.987688	0.0714932	0.959144	0.0533215	0.144221	0.111236	0.952459	0.07495	0.212704	A2A8L5	Q64487;A2A8L5	PTPRF_MOUSE	Ptprf	Receptor-type tyrosine-protein phosphatase F	4	4	4	0.00347705
19.6751	21.3962	21.2477	20.6628	20.0292	19.8801	24.6865	21.1825	19.3716	18.3967	20.7715	24.9847	18.9857	20.4676	20.4576						binding;odorant binding;transporter activity			0.0441278	0.937978	0.0307966	0.98973	0.101274	0.0815091	0.199587	0.840725	0.531234	0.45572	A2AEP0	A2AEP0	OBP1B_MOUSE	Obp1b	Odorant-binding protein 1b	8	8	8	0.00288767
18.4049	18.0481	NaN	18.6589	NaN	17.6979	17.9187	18.3485	NaN	18.3591	18.2193	19.6995	17.4893	17.1775	18.5161					response to stimulus	binding;calcium ion binding;cation binding;ion binding;metal ion binding	basement membrane;cell cortex;cell junction;cell part;cytoplasmic part;extracellular matrix part;extracellular region;extracellular region part;intracellular part		0.0630075	0.932732	0.53967	0.65323	-0.289569	-0.841782	0.0907776	0.950166	-0.15029	-0.213897	A2AJ76	A2AJ76	HMCN2_MOUSE	Hmcn2	Hemicentin-2	5	5	5	0.0109337
15.9698	17.6657	16.8928	18.1257	18.4475	18.4197	17.5247	17.0165	18.1593	18.039	17.8113	19.157	18.0432	18.0454	18.9483					biological adhesion;cell adhesion;cellular process	binding;calcium ion binding;cation binding;chromatin binding;ion binding;metal ion binding	cell part;cytoplasm;extracellular region;intracellular part;membrane		0.802648	0.338337	0.351592	0.729391	0.411528	0.672056	1.0107	0.30622	0.98073	1.57447	A2AVA0	A2AVA0	SVEP1_MOUSE	Svep1	Sushi, von Willebrand factor type A, EGF and pentraxin domain-containing protein 1	3	3	3	0.0107355
28.4394	28.4433	28.2979	28.579	28.49	28.267	28.2262	28.3787	28.5463	28.7864	28.7227	28.4785	28.4314	28.6898	28.7129					acute inflammatory response;acute-phase response;amine metabolic process;aminoglycan metabolic process;carbohydrate metabolic process;defense response;glycosaminoglycan metabolic process;hyaluronan metabolic process;inflammatory response;macromolecule metabolic process;metabolic process;nitrogen compound metabolic process;polysaccharide metabolic process;primary metabolic process;response to chemical stimulus;response to cytokine stimulus;response to organic substance;response to stimulus;response to stress;response to wounding	endopeptidase inhibitor activity;endopeptidase regulator activity;enzyme inhibitor activity;enzyme regulator activity;peptidase inhibitor activity;peptidase regulator activity;serine-type endopeptidase inhibitor activity	blood microparticle;cell part;cytoplasm;extracellular membrane-bounded organelle;extracellular organelle;extracellular region part;extracellular vesicular exosome;intracellular part;membrane;membrane-bounded organelle;membrane-bounded vesicle;organelle;plasma membrane;vesicle		0.609871	0.658114	0.0278026	0.998276	-0.00901604	-0.0424663	1.11141	0.620258	0.157147	0.884951	A6X935	A6X935	ITIH4_MOUSE	Itih4	Inter alpha-trypsin inhibitor, heavy chain 4	31	31	40	0.00347705
20.8191	21.4626	21.9672	21.3538	21.4067	20.9882	20.7471	21.5117	21.6628	21.5309	20.9672	20.7307	20.8346	21.9024	21.5404					anatomical structure development;anatomical structure formation involved in morphogenesis;biological regulation;catabolic process;cell surface receptor linked signaling pathway;cellular catabolic process;cellular component movement;cellular macromolecule metabolic process;cellular metabolic process;cellular process;cellular response to chemical stimulus;cellular response to fibroblast growth factor stimulus;cellular response to growth factor stimulus;cellular response to organic substance;cellular response to stimulus;developmental process;early endosome to late endosome transport;endoderm development;endosome transport;enzyme linked receptor protein signaling pathway;epidermal growth factor receptor signaling pathway;establishment of localization;establishment of localization in cell;fibroblast growth factor receptor signaling pathway;formation of primary germ layer;Golgi to endosome transport;Golgi vesicle transport;intracellular transport;macromolecule catabolic process;macromolecule metabolic process;metabolic process;microtubule-based movement;microtubule-based process;post-Golgi vesicle-mediated transport;receptor catabolic process;receptor metabolic process;regulation of biological process;regulation of cellular metabolic process;regulation of cellular process;regulation of macromolecule metabolic process;regulation of metabolic process;regulation of receptor recycling;regulation of signaling;response to chemical stimulus;response to endogenous stimulus;response to fibroblast growth factor stimulus;response to growth factor stimulus;response to organic substance;response to stimulus;signal transduction;tissue development;transmembrane receptor protein tyrosine kinase signaling pathway;transport;vesicle-mediated transport	adenyl nucleotide binding;adenyl ribonucleotide binding;ATP binding;ATPase activity;binding;catalytic activity;enzyme binding;GTPase binding;hydrolase activity;hydrolase activity, acting on acid anhydrides;hydrolase activity, acting on acid anhydrides, in phosphorus-containing anhydrides;lipid binding;microtubule motor activity;motor activity;nucleoside-triphosphatase activity;nucleotide binding;phosphatidylinositol binding;phosphatidylinositol-3,4,5-trisphosphate binding;phosphatidylinositol-3,4-bisphosphate binding;phosphatidylinositol-3,5-bisphosphate binding;phosphatidylinositol-3-phosphate binding;phospholipid binding;plus-end-directed microtubule motor activity;protein binding;purine nucleotide binding;purine ribonucleoside triphosphate binding;purine ribonucleotide binding;pyrophosphatase activity;Rab GTPase binding;Ras GTPase binding;ribonucleotide binding;small GTPase binding	cell part;cytoplasmic part;cytoskeletal part;early endosome;early endosome membrane;endosomal part;endosome;endosome membrane;intracellular membrane-bounded organelle;intracellular organelle;intracellular organelle part;intracellular part;kinesin complex;macromolecular complex;membrane;membrane-bounded organelle;microtubule;microtubule associated complex;organelle;organelle membrane;organelle part;protein complex		0.118095	0.881243	0.175888	0.882928	-0.113746	-0.320708	0.304476	0.81758	-0.206825	-0.530278	B1AVY7	B1AVY7	KI16B_MOUSE	Kif16b	Kinesin-like protein KIF16B	1	1	1	0.00288767
18.9979	18.8703	19.1286	19.0305	19.8759	19.0201	19.2183	18.6237	19.3198	18.9662	18.7655	18.8755	19.4015	19.1352	18.5693					anatomical structure development;anatomical structure formation involved in morphogenesis;biological regulation;brain development;cell proliferation;cell surface receptor linked signaling pathway;cellular process;cellular response to stimulus;developmental process;neural precursor cell proliferation;neural tube closure;neuroblast proliferation;organ development;positive regulation of axonogenesis;positive regulation of biological process;positive regulation of cell development;positive regulation of cell differentiation;positive regulation of cell projection organization;positive regulation of cellular component organization;positive regulation of cellular process;positive regulation of developmental process;positive regulation of neurogenesis;regulation of anatomical structure morphogenesis;regulation of axonogenesis;regulation of biological process;regulation of biological quality;regulation of catabolic process;regulation of catalytic activity;regulation of cell development;regulation of cell differentiation;regulation of cell morphogenesis;regulation of cell morphogenesis involved in differentiation;regulation of cell projection organization;regulation of cell shape;regulation of cellular catabolic process;regulation of cellular component organization;regulation of cellular metabolic process;regulation of cellular process;regulation of cellular protein metabolic process;regulation of developmental process;regulation of GTP catabolic process;regulation of GTPase activity;regulation of hydrolase activity;regulation of macromolecule metabolic process;regulation of metabolic process;regulation of molecular function;regulation of multicellular organismal development;regulation of multicellular organismal process;regulation of nervous system development;regulation of neurogenesis;regulation of neuron differentiation;regulation of neuron projection development;regulation of nitrogen compound metabolic process;regulation of nucleobase-containing compound metabolic process;regulation of nucleotide catabolic process;regulation of nucleotide metabolic process;regulation of phosphate metabolic process;regulation of phosphorus metabolic process;regulation of phosphorylation;regulation of primary metabolic process;regulation of protein metabolic process;regulation of protein modification process;regulation of protein phosphorylation;regulation of purine nucleotide catabolic process;response to stimulus;semaphorin-plexin signaling pathway;signal transduction;tube closure;tube formation	molecular transducer activity;receptor activity;semaphorin receptor activity;signal transducer activity;signaling receptor activity;transmembrane signaling receptor activity	cell part;cell surface;extracellular membrane-bounded organelle;extracellular organelle;extracellular region part;extracellular vesicular exosome;integral to membrane;integral to plasma membrane;intracellular;intrinsic to membrane;intrinsic to plasma membrane;membrane part;membrane-bounded organelle;membrane-bounded vesicle;organelle;plasma membrane part;vesicle	Axon guidance	0.253425	0.787287	0.298536	0.838816	-0.151031	-0.479015	0.462436	0.742915	-0.231243	-0.700031	B2RXS4	B2RXS4	PLXB2_MOUSE	Plxnb2	Plexin-B2	3	3	3	0.00347705
17.3472	17.9509	17.6477	17.8962	17.9237	18.1978	18.3689	17.9068	17.5418	17.1193	17.7933	18.3082	18.0697	17.175	17.7371					anatomical structure morphogenesis;axonogenesis;behavior;biological regulation;cell differentiation;cell part morphogenesis;cell projection morphogenesis;cell projection organization;cellular component morphogenesis;cellular component organization;cellular component organization at cellular level;cellular component organization or biogenesis;cellular component organization or biogenesis at cellular level;cellular developmental process;cellular macromolecule metabolic process;cellular metabolic process;cellular process;cellular protein metabolic process;cognition;dephosphorylation;developmental process;glial cell differentiation;hemopoietic progenitor cell differentiation;learning or memory;macromolecule metabolic process;macromolecule modification;metabolic process;multicellular organismal process;neurological system process;neuron projection morphogenesis;oligodendrocyte differentiation;peptidyl-tyrosine dephosphorylation;phosphate-containing compound metabolic process;phosphorus metabolic process;primary metabolic process;protein dephosphorylation;protein metabolic process;protein modification process;regulation of biological process;regulation of cell development;regulation of cell differentiation;regulation of cell proliferation;regulation of cellular process;regulation of developmental process;regulation of gliogenesis;regulation of multicellular organismal development;regulation of multicellular organismal process;regulation of nervous system development;regulation of neural precursor cell proliferation;regulation of neurogenesis;regulation of oligodendrocyte progenitor proliferation;response to stimulus;system process	catalytic activity;hydrolase activity;hydrolase activity, acting on ester bonds;phosphatase activity;phosphoprotein phosphatase activity;phosphoric ester hydrolase activity;protein tyrosine phosphatase activity	cell part;extracellular matrix;extracellular matrix part;extracellular region part;integral to membrane;intrinsic to membrane;membrane;membrane part;perineuronal net;plasma membrane;proteinaceous extracellular matrix	Epithelial cell signaling in Helicobacter pylori infection	0.0206328	0.985365	0.108796	0.916337	0.0737568	0.208707	0.106578	0.961295	0.0635181	0.197048	B9EKR1	B9EKR1	PTPRZ_MOUSE	Ptprz1	Receptor-type tyrosine-protein phosphatase zeta	2	2	2	0.00329038
18.742	20.4972	NaN	19.363	16.4937	NaN	NaN	19.4372	20.002	18.7677	17.4947	18.4107	16.3737	16.8855	NaN					biological regulation;cell cycle;cellular component assembly;cellular component assembly at cellular level;cellular component disassembly;cellular component disassembly at cellular level;cellular component organization;cellular component organization at cellular level;cellular component organization or biogenesis;cellular component organization or biogenesis at cellular level;cellular macromolecular complex assembly;cellular macromolecular complex disassembly;cellular macromolecular complex subunit organization;cellular macromolecule metabolic process;cellular metabolic process;cellular nitrogen compound metabolic process;cellular process;cellular response to chemical stimulus;cellular response to endogenous stimulus;cellular response to estradiol stimulus;cellular response to estrogen stimulus;cellular response to hormone stimulus;cellular response to organic substance;cellular response to steroid hormone stimulus;cellular response to stimulus;cellular response to stress;chromatin organization;chromosome organization;developmental process;DNA metabolic process;DNA recombination;DNA repair;double-strand break repair;double-strand break repair via homologous recombination;gamete generation;macromolecular complex assembly;macromolecular complex disassembly;macromolecular complex subunit organization;macromolecule metabolic process;male gamete generation;meiotic cell cycle;metabolic process;multicellular organismal development;multicellular organismal process;multicellular organismal reproductive process;nitrogen compound metabolic process;nucleic acid metabolic process;nucleobase-containing compound metabolic process;nucleosome assembly;nucleosome disassembly;nucleosome organization;organelle organization;positive regulation of biological process;positive regulation of biosynthetic process;positive regulation of cellular biosynthetic process;positive regulation of cellular metabolic process;positive regulation of cellular process;positive regulation of gene expression;positive regulation of macromolecule biosynthetic process;positive regulation of macromolecule metabolic process;positive regulation of metabolic process;positive regulation of nitrogen compound metabolic process;positive regulation of nucleobase-containing compound metabolic process;positive regulation of RNA metabolic process;positive regulation of transcription from RNA polymerase II promoter;positive regulation of transcription, DNA-dependent;primary metabolic process;protein-DNA complex assembly;protein-DNA complex disassembly;protein-DNA complex subunit organization;recombinational repair;regulation of biological process;regulation of biosynthetic process;regulation of cellular biosynthetic process;regulation of cellular macromolecule biosynthetic process;regulation of cellular metabolic process;regulation of cellular process;regulation of gene expression;regulation of macromolecule biosynthetic process;regulation of macromolecule metabolic process;regulation of metabolic process;regulation of nitrogen compound metabolic process;regulation of nucleobase-containing compound metabolic process;regulation of primary metabolic process;regulation of RNA metabolic process;regulation of transcription from RNA polymerase II promoter;regulation of transcription, DNA-dependent;reproductive process;response to chemical stimulus;response to DNA damage stimulus;response to endogenous stimulus;response to estradiol stimulus;response to estrogen stimulus;response to hormone stimulus;response to organic substance;response to steroid hormone stimulus;response to stimulus;response to stress;spermatogenesis;UV-damage excision repair	binding;chromatin binding;chromatin DNA binding;core promoter binding;core promoter proximal region DNA binding;core promoter proximal region sequence-specific DNA binding;core promoter sequence-specific DNA binding;damaged DNA binding;DNA binding;enhancer binding;enhancer sequence-specific DNA binding;enzyme binding;histone binding;nucleic acid binding;nucleosomal DNA binding;nucleosome binding;protein binding;regulatory region DNA binding;regulatory region nucleic acid binding;RNA polymerase II core promoter proximal region sequence-specific DNA binding;RNA polymerase II core promoter sequence-specific DNA binding;RNA polymerase II distal enhancer sequence-specific DNA binding;RNA polymerase II regulatory region DNA binding;RNA polymerase II regulatory region sequence-specific DNA binding;sequence-specific DNA binding;structure-specific DNA binding;transcription regulatory region DNA binding;transcription regulatory region sequence-specific DNA binding	cell part;chromatin;chromosomal part;chromosome;chromosome, telomeric region;condensed chromosome;condensed nuclear chromosome;euchromatin;extracellular membrane-bounded organelle;extracellular organelle;extracellular region part;extracellular vesicular exosome;germ cell nucleus;heterochromatin;intracellular membrane-bounded organelle;intracellular non-membrane-bounded organelle;intracellular organelle;intracellular organelle part;intracellular part;macromolecular complex;male germ cell nucleus;membrane-bounded organelle;membrane-bounded vesicle;non-membrane-bounded organelle;nuclear chromatin;nuclear chromosome;nuclear chromosome part;nuclear euchromatin;nuclear heterochromatin;nuclear nucleosome;nuclear part;nucleoplasm;nucleosome;nucleus;organelle;organelle part;protein-DNA complex;replication fork;sex chromosome;site of double-strand break;vesicle;XY body	Systemic lupus erythematosus	0.955317	0.221114	0.242376	0.800386	0.628317	0.550892	0.77113	0.367423	-1.48281	-1.41289	C0HKE1;C0HKE2;C0HKE3;C0HKE4;C0HKE5;C0HKE6;C0HKE7;C0HKE8;C0HKE9;P0C0S6;P27661;Q3THW5;Q64522;Q64523;Q6GSS7;Q8BFU2;Q8CGP5;Q8CGP6;Q8CGP7;Q8R1M2	Q8R1M2;Q8CGP5;C0HKE3;C0HKE2;Q64523;C0HKE1;Q6GSS7;Q64522;P0C0S6;P27661;Q8BFU2;Q3THW5;C0HKE4;C0HKE6;C0HKE7;Q8CGP6;Q8CGP7;C0HKE8;C0HKE5;C0HKE9	H2A1B_MOUSE;H2A1C_MOUSE;H2A1D_MOUSE;H2A1E_MOUSE;H2A1F_MOUSE;H2A1G_MOUSE;H2A1H_MOUSE;H2A1I_MOUSE;H2A1K_MOUSE;H2A1N_MOUSE;H2A1O_MOUSE;H2A1P_MOUSE;H2A2A_MOUSE;H2A2B_MOUSE;H2A2C_MOUSE;H2A3_MOUSE;H2AJ_MOUSE;H2AV_MOUSE;H2AX_MOUSE;H2AZ_MOUSE	H2ac11;H2ac13;H2ac15;H2ac4;H2ac7;H2ac8;H2afj;H2afv;H2afx;H2az1;Hist1h2ac;Hist1h2af;Hist1h2ah;Hist1h2an;Hist1h2ao;Hist1h2ap;Hist2h2aa1;Hist2h2ab;Hist2h2ac;Hist3h2a	Histone H2A type 1-B	1	1	1	0.00347705
30.6544	30.9539	31.0609	30.1842	31.0479	30.9746	31.2019	30.8385	31.0217	30.6372	31.1604	31.9081	31.1783	31.0864	31.2979					antibacterial humoral response;antimicrobial humoral response;biological adhesion;biological regulation;blood coagulation;blood coagulation, common pathway;cell adhesion;cell-cell adhesion;cell-matrix adhesion;cell-substrate adhesion;cellular component assembly;cellular component assembly at cellular level;cellular component organization;cellular component organization at cellular level;cellular component organization or biogenesis;cellular component organization or biogenesis at cellular level;cellular macromolecular complex assembly;cellular macromolecular complex subunit organization;cellular process;cellular protein complex assembly;cellular response to stimulus;coagulation;defense response;defense response to bacterium;hemostasis;homotypic cell-cell adhesion;humoral immune response;immune response;immune system process;induction of bacterial agglutination;innate immune response;macromolecular complex assembly;macromolecular complex subunit organization;macromolecule metabolic process;metabolic process;multicellular organismal process;multi-organism process;negative regulation of apoptosis;negative regulation of biological process;negative regulation of cell death;negative regulation of cellular process;negative regulation of endothelial cell apoptosis;negative regulation of programmed cell death;platelet aggregation;positive regulation of biological process;positive regulation of cell adhesion;positive regulation of cell communication;positive regulation of cell-cell adhesion;positive regulation of cellular process;positive regulation of ERK1 and ERK2 cascade;positive regulation of exocytosis;positive regulation of heterotypic cell-cell adhesion;positive regulation of hormone secretion;positive regulation of intracellular protein kinase cascade;positive regulation of MAPKKK cascade;positive regulation of multicellular organismal process;positive regulation of peptide hormone secretion;positive regulation of peptide secretion;positive regulation of protein secretion;positive regulation of protein transport;positive regulation of response to stimulus;positive regulation of secretion;positive regulation of signal transduction;positive regulation of signaling;positive regulation of transport;positive regulation of vasoconstriction;primary metabolic process;protein activation cascade;protein complex assembly;protein complex subunit organization;protein metabolic process;protein polymerization;regulation of anatomical structure morphogenesis;regulation of apoptosis;regulation of biological process;regulation of biological quality;regulation of body fluid levels;regulation of cell adhesion;regulation of cell communication;regulation of cell death;regulation of cell-cell adhesion;regulation of cell-cell adhesion involved in gastrulation;regulation of cellular localization;regulation of cellular process;regulation of developmental process;regulation of embryonic development;regulation of endothelial cell apoptosis;regulation of ERK1 and ERK2 cascade;regulation of establishment of protein localization;regulation of exocytosis;regulation of gastrulation;regulation of heterotypic cell-cell adhesion;regulation of hormone secretion;regulation of intracellular protein kinase cascade;regulation of localization;regulation of MAPKKK cascade;regulation of multicellular organismal development;regulation of multicellular organismal process;regulation of peptide hormone secretion;regulation of peptide secretion;regulation of peptide transport;regulation of programmed cell death;regulation of protein localization;regulation of protein secretion;regulation of protein transport;regulation of response to stimulus;regulation of secretion;regulation of signal transduction;regulation of signaling;regulation of system process;regulation of transport;regulation of vasoconstriction;regulation of vesicle-mediated transport;response to bacterium;response to biotic stimulus;response to calcium ion;response to chemical stimulus;response to inorganic substance;response to metal ion;response to other organism;response to stimulus;response to stress;signal transduction	structural molecule activity	blood microparticle;cell cortex;cell part;cell surface;cytoplasmic membrane-bounded vesicle;cytoplasmic part;cytoplasmic vesicle;external side of plasma membrane;extracellular membrane-bounded organelle;extracellular organelle;extracellular region part;extracellular space;extracellular vesicular exosome;fibrinogen complex;intracellular membrane-bounded organelle;intracellular organelle;intracellular part;macromolecular complex;membrane part;membrane-bounded organelle;membrane-bounded vesicle;organelle;plasma membrane part;platelet alpha granule;protein complex;stored secretory granule;vesicle	Complement and coagulation cascades	1.34144	0.215172	0.354518	0.801505	0.154498	0.530847	1.39464	0.279934	0.545959	1.6883	E9PV24	E9PV24	FIBA_MOUSE	Fga	Fibrinogen alpha chain	39	39	50	6.30602e-05
30.099	29.7692	29.8355	29.7502	29.7597	29.8112	30.1842	29.7389	29.2557	29.9539	29.6075	29.7739	29.651	29.5609	29.846					acylglycerol catabolic process;acylglycerol metabolic process;alcohol metabolic process;anatomical structure development;anatomical structure morphogenesis;artery morphogenesis;biological regulation;biosynthetic process;blood vessel morphogenesis;catabolic process;cell motility;cellular biosynthetic process;cellular catabolic process;cellular component movement;cellular component organization;cellular component organization or biogenesis;cellular lipid catabolic process;cellular lipid metabolic process;cellular macromolecule biosynthetic process;cellular macromolecule catabolic process;cellular macromolecule metabolic process;cellular metabolic process;cellular process;cellular response to chemical stimulus;cellular response to cytokine stimulus;cellular response to endogenous stimulus;cellular response to hormone stimulus;cellular response to lipid;cellular response to organic substance;cellular response to prostaglandin stimulus;cellular response to stimulus;cellular response to tumor necrosis factor;chemical homeostasis;cholesterol efflux;cholesterol homeostasis;cholesterol metabolic process;cholesterol transport;chordate embryonic development;developmental process;embryo development;embryo development ending in birth or egg hatching;establishment of localization;establishment of protein localization;fertilization;gamete generation;glycerol ether catabolic process;glycerol ether metabolic process;glycerolipid catabolic process;glycerolipid metabolic process;homeostatic process;in utero embryonic development;lipid catabolic process;lipid homeostasis;lipid metabolic process;lipid transport;lipoprotein biosynthetic process;lipoprotein catabolic process;lipoprotein metabolic process;lipoprotein transport;locomotion;low-density lipoprotein particle clearance;low-density lipoprotein particle remodeling;macromolecular complex remodeling;macromolecular complex subunit organization;macromolecule biosynthetic process;macromolecule catabolic process;macromolecule metabolic process;male gamete generation;metabolic process;multicellular organismal process;multicellular organismal reproductive process;multi-organism process;nervous system development;neutral lipid catabolic process;neutral lipid metabolic process;organic ether metabolic process;organic substance transport;plasma lipoprotein particle clearance;plasma lipoprotein particle organization;plasma lipoprotein particle remodeling;positive regulation of biological process;positive regulation of cell differentiation;positive regulation of cellular process;positive regulation of cholesterol storage;positive regulation of developmental process;positive regulation of gene expression;positive regulation of lipid storage;positive regulation of macromolecule metabolic process;positive regulation of macrophage derived foam cell differentiation;positive regulation of metabolic process;post-embryonic development;primary metabolic process;protein transport;protein-lipid complex remodeling;protein-lipid complex subunit organization;regulation of biological process;regulation of biological quality;regulation of biosynthetic process;regulation of cell differentiation;regulation of cellular process;regulation of cholesterol biosynthetic process;regulation of cholesterol metabolic process;regulation of cholesterol storage;regulation of developmental process;regulation of gene expression;regulation of lipid biosynthetic process;regulation of lipid metabolic process;regulation of lipid storage;regulation of localization;regulation of macromolecule metabolic process;regulation of macrophage derived foam cell differentiation;regulation of metabolic process;regulation of primary metabolic process;regulation of steroid biosynthetic process;regulation of steroid metabolic process;reproductive process;response to biotic stimulus;response to carbohydrate stimulus;response to chemical stimulus;response to cytokine stimulus;response to endogenous stimulus;response to hormone stimulus;response to inorganic substance;response to lipid;response to lipopolysaccharide;response to metal ion;response to molecule of bacterial origin;response to organic substance;response to other organism;response to prostaglandin stimulus;response to selenium ion;response to stimulus;response to tumor necrosis factor;response to virus;small molecule metabolic process;sperm motility;spermatogenesis;steroid metabolic process;sterol homeostasis;sterol metabolic process;sterol transport;system development;transport;triglyceride catabolic process;triglyceride metabolic process;triglyceride mobilization	binding;carbohydrate binding;cholesterol transporter activity;enzyme binding;glycosaminoglycan binding;heparin binding;lipase binding;lipid binding;lipid transporter activity;lipoprotein particle receptor binding;low-density lipoprotein particle receptor binding;pattern binding;phospholipid binding;polysaccharide binding;protein binding;receptor binding;sterol transporter activity;substrate-specific transporter activity;transporter activity	actin cytoskeleton;cell body;cell part;chylomicron;cytoplasm;cytoplasmic part;cytoskeleton;endoplasmic reticulum;extracellular membrane-bounded organelle;extracellular organelle;extracellular region;extracellular region part;extracellular vesicular exosome;Golgi apparatus;intermediate-density lipoprotein particle;intracellular membrane-bounded organelle;intracellular non-membrane-bounded organelle;intracellular organelle;intracellular part;low-density lipoprotein particle;macromolecular complex;mature chylomicron;membrane;membrane-bounded organelle;membrane-bounded vesicle;membrane-enclosed lumen;neuronal cell body;non-membrane-bounded organelle;organelle;organelle lumen;organelle membrane;organelle part;plasma lipoprotein particle;plasma membrane;protein-lipid complex;triglyceride-rich lipoprotein particle;very-low-density lipoprotein particle;vesicle;vesicle lumen;vesicle membrane	Fat digestion and absorption;Vitamin digestion and absorption	0.249961	0.818086	0.122012	0.923012	-0.053899	-0.201916	0.981457	0.648681	-0.154842	-0.839099	E9Q414	E9Q414	APOB_MOUSE	Apob	Apolipoprotein B-100	138	138	164	0.00288767
28.524	28.9231	29.2467	28.965	28.6492	29.326	28.8974	26.3562	29.0762	28.8294	27.3494	28.5165	29.0111	26.9428	26.7517									0.757989	0.345712	0.274968	0.791707	-0.364578	-0.555154	1.41475	0.173492	-1.1473	-2.03502	E9Q6P5	E9Q6P5	TTC7B_MOUSE	Ttc7b	Tetratricopeptide repeat protein 7B	1	1	2	0.0910895
18.6322	NaN	NaN	18.3994	17.5172	18.0482	NaN	NaN	17.0319	17.7687	NaN	17.6651	18.2064	17.8729	17.9137									0.45199	0.578831	0.551077	0.634781	-0.566661	-1.02063	0.36588	0.758372	-0.26843	-0.649546	E9Q743	E9Q743	CF251_MOUSE	Wdr66	Cilia- and flagella-associated protein 251	1	1	1	0.00218739
21.0559	20.9672	20.7876	21.002	20.8876	20.8269	20.7056	20.6096	20.7876	20.3538	20.85	20.8876	20.8802	20.895	20.7955					anatomical structure homeostasis;biological regulation;carbohydrate homeostasis;cell differentiation;cellular developmental process;cellular metabolic process;cellular process;chemical homeostasis;chemical homeostasis within a tissue;developmental process;energy derivation by oxidation of organic compounds;energy reserve metabolic process;fat cell differentiation;generation of precursor metabolites and energy;glucose homeostasis;homeostatic process;metabolic process;oxidation-reduction process;regulation of biological process;regulation of biological quality;regulation of lipid metabolic process;regulation of metabolic process;regulation of primary metabolic process;surfactant homeostasis;tissue homeostasis	G-protein coupled receptor activity;molecular transducer activity;receptor activity;signal transducer activity;signaling receptor activity;transmembrane signaling receptor activity	cell part;cell surface;cytoplasmic part;cytoplasmic vesicle;integral to membrane;intracellular organelle;intracellular part;intrinsic to membrane;membrane;membrane part;organelle;plasma membrane;vesicle		1.94427	0.235962	1.72458	0.406417	-0.283359	-1.44169	0.801655	0.818151	-0.0783863	-0.521472	G5E8Q8	G5E8Q8	AGRF5_MOUSE	Adgrf5	Adhesion G protein-coupled receptor F5	5	5	5	0.00329038
NaN	16.8281	NaN	17.6078	NaN	20.6006	20.3752	19.8577	18.6093	19.5703	NaN	17.4202	NaN	17.0813	16.3424	+				anatomical structure development;anatomical structure formation involved in morphogenesis;biological regulation;blastocyst development;cellular process;cellular response to acid;cellular response to amine stimulus;cellular response to amino acid stimulus;cellular response to chemical stimulus;cellular response to endogenous stimulus;cellular response to organic nitrogen;cellular response to organic substance;cellular response to stimulus;developmental process;macromolecule metabolic process;metabolic process;myoblast fusion;primary metabolic process;protein autoprocessing;protein maturation;protein metabolic process;protein processing;proteolysis;regulation of biological process;regulation of cellular component organization;regulation of cellular process;regulation of cytoskeleton organization;regulation of organelle organization;response to acid;response to amine stimulus;response to amino acid stimulus;response to chemical stimulus;response to endogenous stimulus;response to hypoxia;response to organic nitrogen;response to organic substance;response to oxygen levels;response to stimulus;response to stress;syncytium formation;syncytium formation by plasma membrane fusion	binding;calcium ion binding;calcium-dependent cysteine-type endopeptidase activity;catalytic activity;cation binding;cysteine-type endopeptidase activity;cysteine-type peptidase activity;endopeptidase activity;hydrolase activity;ion binding;metal ion binding;peptidase activity;peptidase activity, acting on L-amino acid peptides	adherens junction;anchoring junction;cell junction;cell part;cell projection;cell-substrate adherens junction;cell-substrate junction;chromatin;chromosomal part;cytoplasm;cytoplasmic part;cytosol;dendrite;endoplasmic reticulum;endoplasmic reticulum part;extracellular membrane-bounded organelle;extracellular organelle;extracellular region part;extracellular vesicular exosome;focal adhesion;Golgi apparatus;intracellular membrane-bounded organelle;intracellular organelle;intracellular organelle part;intracellular part;lysosome;lytic vacuole;membrane;membrane part;membrane raft;membrane-bounded organelle;membrane-bounded vesicle;neuron projection;nucleus;organelle;organelle part;perinuclear endoplasmic reticulum;plasma membrane;pseudopodium;vacuole;vesicle	Alzheimer's disease;Apoptosis;Focal adhesion;Protein processing in endoplasmic reticulum	2.87847	0.0133333	2.05677	0.05875	2.58465	3.58758	0.201475	0.853571	-0.269979	-0.447593	O08529	O08529	CAN2_MOUSE	Capn2	Calpain-2 catalytic subunit	5	5	6	0.00218739
NaN	NaN	NaN	NaN	NaN	19.2998	19.4987	18.9606	NaN	19.2648	NaN	NaN	NaN	NaN	NaN					anatomical structure development;axon guidance;biological regulation;cellular component organization;cellular component organization at cellular level;cellular component organization or biogenesis;cellular component organization or biogenesis at cellular level;cellular membrane organization;cellular process;chemotaxis;cytoskeleton organization;developmental process;endocytosis;establishment of localization;locomotion;membrane invagination;membrane organization;olfactory bulb development;organelle organization;positive regulation of biological process;positive regulation of cellular process;positive regulation of glutamate secretion;positive regulation of secretion;positive regulation of transport;regulation of anatomical structure morphogenesis;regulation of axon extension;regulation of axonogenesis;regulation of biological process;regulation of cell communication;regulation of cell development;regulation of cell differentiation;regulation of cell growth;regulation of cell morphogenesis;regulation of cell morphogenesis involved in differentiation;regulation of cell projection organization;regulation of cellular component organization;regulation of cellular localization;regulation of cellular process;regulation of developmental growth;regulation of developmental process;regulation of extent of cell growth;regulation of glutamate secretion;regulation of growth;regulation of localization;regulation of multicellular organismal development;regulation of multicellular organismal process;regulation of nervous system development;regulation of neurogenesis;regulation of neuron differentiation;regulation of neuron projection development;regulation of secretion;regulation of signaling;regulation of transport;response to alkaloid;response to amine stimulus;response to amphetamine;response to chemical stimulus;response to cocaine;response to drug;response to endogenous stimulus;response to external stimulus;response to organic cyclic compound;response to organic nitrogen;response to organic substance;response to stimulus;response to tropane;spinal cord development;synaptic vesicle transport;taxis;transport;vesicle-mediated transport	binding;catalytic activity;enzyme binding;hydrolase activity;hydrolase activity, acting on carbon-nitrogen (but not peptide) bonds;kinase binding;protein binding;protein kinase binding	axon;axon part;cell body;cell part;cell projection;cell projection part;cytoplasmic part;cytoskeletal part;cytosol;dendrite;extracellular membrane-bounded organelle;extracellular organelle;extracellular region part;extracellular vesicular exosome;growth cone;intracellular membrane-bounded organelle;intracellular organelle;intracellular organelle part;intracellular part;macromolecular complex;membrane;membrane-bounded organelle;membrane-bounded vesicle;microtubule;mitochondrion;myelin sheath;neuron projection;neuronal cell body;organelle;organelle part;protein complex;site of polarized growth;synapse part;terminal button;vesicle	Axon guidance	0	0.971228	NaN	1	0	NaN	NaN	1	0	NaN	O08553	O08553;P97427	DPYL2_MOUSE	Dpysl2	Dihydropyrimidinase-related protein 2	2	2	2	0.00702247
28.9174	28.9146	28.8112	28.9428	28.9869	29.0686	28.9732	29.0243	29.1556	28.94	28.8142	28.9287	28.877	28.8019	29.1866					biological regulation;blood coagulation;circulatory system process;coagulation;defense response;hemostasis;inflammatory response;multicellular organismal process;negative regulation of catalytic activity;negative regulation of endopeptidase activity;negative regulation of hydrolase activity;negative regulation of molecular function;negative regulation of peptidase activity;regulation of anatomical structure size;regulation of biological process;regulation of biological quality;regulation of blood vessel size;regulation of body fluid levels;regulation of catalytic activity;regulation of endopeptidase activity;regulation of hydrolase activity;regulation of metabolic process;regulation of molecular function;regulation of peptidase activity;regulation of tube size;response to stimulus;response to stress;response to wounding;system process;vascular process in circulatory system;vasodilation	binding;cysteine-type endopeptidase inhibitor activity;endopeptidase inhibitor activity;endopeptidase regulator activity;enzyme inhibitor activity;enzyme regulator activity;peptidase inhibitor activity;peptidase regulator activity;protein binding;receptor binding	blood microparticle;extracellular membrane-bounded organelle;extracellular organelle;extracellular region part;extracellular space;extracellular vesicular exosome;membrane-bounded organelle;membrane-bounded vesicle;organelle;vesicle	Complement and coagulation cascades	0.691749	0.690751	1.41529	0.664053	0.117782	0.798003	0.0328331	0.993328	0.00714607	0.0406544	O08677	O08677	KNG1_MOUSE	Kng1	Kininogen-1	24	24	32	0.00218739
NaN	21.1079	21.1079	NaN	NaN	18.8056	NaN	21.0292	NaN	20.9742	20.2419	21.3266	19.6554	NaN	19.3099					anatomical structure development;anatomical structure homeostasis;anatomical structure morphogenesis;biological regulation;cell development;cell surface receptor linked signaling pathway;cellular developmental process;cellular homeostasis;cellular process;cellular response to chemical stimulus;cellular response to corticosteroid stimulus;cellular response to dexamethasone stimulus;cellular response to endogenous stimulus;cellular response to glucocorticoid stimulus;cellular response to hormone stimulus;cellular response to organic substance;cellular response to steroid hormone stimulus;cellular response to stimulus;developmental growth;developmental process;enzyme linked receptor protein signaling pathway;growth;homeostatic process;multicellular organismal process;muscle adaptation;muscle atrophy;muscle cell homeostasis;muscle system process;negative regulation of biological process;negative regulation of catalytic activity;negative regulation of cell communication;negative regulation of cell differentiation;negative regulation of cell proliferation;negative regulation of cellular process;negative regulation of developmental growth;negative regulation of developmental process;negative regulation of growth;negative regulation of insulin receptor signaling pathway;negative regulation of intracellular protein kinase cascade;negative regulation of kinase activity;negative regulation of molecular function;negative regulation of multicellular organismal process;negative regulation of muscle cell differentiation;negative regulation of muscle hypertrophy;negative regulation of myoblast differentiation;negative regulation of myoblast proliferation;negative regulation of protein kinase B signaling cascade;negative regulation of response to stimulus;negative regulation of signal transduction;negative regulation of signaling;negative regulation of skeletal muscle tissue growth;negative regulation of transferase activity;ovulation cycle process;positive regulation of biological process;positive regulation of biosynthetic process;positive regulation of cell communication;positive regulation of cellular biosynthetic process;positive regulation of cellular metabolic process;positive regulation of cellular process;positive regulation of cellular protein metabolic process;positive regulation of gene expression;positive regulation of macromolecule biosynthetic process;positive regulation of macromolecule metabolic process;positive regulation of metabolic process;positive regulation of nitrogen compound metabolic process;positive regulation of nucleobase-containing compound metabolic process;positive regulation of pathway-restricted SMAD protein phosphorylation;positive regulation of phosphate metabolic process;positive regulation of phosphorus metabolic process;positive regulation of phosphorylation;positive regulation of protein metabolic process;positive regulation of protein modification process;positive regulation of protein phosphorylation;positive regulation of response to stimulus;positive regulation of RNA metabolic process;positive regulation of signal transduction;positive regulation of signaling;positive regulation of transcription, DNA-dependent;positive regulation of transmembrane receptor protein serine/threonine kinase signaling pathway;regeneration;regulation of apoptosis;regulation of biological process;regulation of biological quality;regulation of biosynthetic process;regulation of catalytic activity;regulation of cell communication;regulation of cell death;regulation of cell development;regulation of cell differentiation;regulation of cell proliferation;regulation of cellular biosynthetic process;regulation of cellular macromolecule biosynthetic process;regulation of cellular metabolic process;regulation of cellular process;regulation of cellular protein metabolic process;regulation of developmental growth;regulation of developmental process;regulation of gene expression;regulation of growth;regulation of insulin receptor signaling pathway;regulation of intracellular protein kinase cascade;regulation of kinase activity;regulation of macromolecule biosynthetic process;regulation of macromolecule metabolic process;regulation of MAPKKK cascade;regulation of metabolic process;regulation of molecular function;regulation of multicellular organismal development;regulation of multicellular organismal process;regulation of muscle cell differentiation;regulation of muscle hypertrophy;regulation of muscle organ development;regulation of muscle system process;regulation of myoblast differentiation;regulation of myoblast proliferation;regulation of nitrogen compound metabolic process;regulation of nucleobase-containing compound metabolic process;regulation of pathway-restricted SMAD protein phosphorylation;regulation of phosphate metabolic process;regulation of phosphorus metabolic process;regulation of phosphorylation;regulation of primary metabolic process;regulation of programmed cell death;regulation of protein kinase B signaling cascade;regulation of protein metabolic process;regulation of protein modification process;regulation of protein phosphorylation;regulation of response to stimulus;regulation of RNA metabolic process;regulation of signal transduction;regulation of signaling;regulation of skeletal muscle fiber development;regulation of skeletal muscle tissue development;regulation of skeletal muscle tissue growth;regulation of striated muscle cell differentiation;regulation of striated muscle tissue development;regulation of system process;regulation of transcription, DNA-dependent;regulation of transferase activity;regulation of transmembrane receptor protein serine/threonine kinase signaling pathway;response to abiotic stimulus;response to activity;response to chemical stimulus;response to corticosteroid stimulus;response to cortisol stimulus;response to dexamethasone stimulus;response to electrical stimulus;response to endogenous stimulus;response to estrogen stimulus;response to ethanol;response to glucocorticoid stimulus;response to gravity;response to heat;response to hormone stimulus;response to muscle activity;response to organic substance;response to steroid hormone stimulus;response to stimulus;response to stress;response to temperature stimulus;response to testosterone stimulus;rhythmic process;signal transduction;skeletal muscle adaptation;skeletal muscle atrophy;skeletal muscle tissue regeneration;SMAD protein signal transduction;striated muscle adaptation;striated muscle atrophy;system process;tissue development;tissue regeneration;transforming growth factor beta receptor signaling pathway;transmembrane receptor protein serine/threonine kinase signaling pathway	binding;carbohydrate binding;cytokine activity;cytokine receptor binding;glycosaminoglycan binding;heparin binding;identical protein binding;pattern binding;polysaccharide binding;protein binding;receptor binding;transforming growth factor beta receptor binding	cell part;cytoplasm;extracellular region part;extracellular space;intracellular part		0.28084	0.680302	0.356031	0.68936	-0.838217	-0.801924	0.666752	0.460287	-0.974434	-1.27762	O08689	O08689	GDF8_MOUSE	Mstn	Growth/differentiation factor 8	1	1	1	0.00218739
14.701	NaN	NaN	16.9859	NaN	NaN	16.2861	NaN	NaN	16.3577	NaN	16.0488	NaN	NaN	NaN					biological regulation;defense response;negative regulation of angiogenesis;negative regulation of biological process;negative regulation of catalytic activity;negative regulation of developmental process;negative regulation of endopeptidase activity;negative regulation of hydrolase activity;negative regulation of molecular function;negative regulation of peptidase activity;regulation of anatomical structure morphogenesis;regulation of angiogenesis;regulation of biological process;regulation of catalytic activity;regulation of developmental process;regulation of endopeptidase activity;regulation of hydrolase activity;regulation of metabolic process;regulation of molecular function;regulation of multicellular organismal development;regulation of multicellular organismal process;regulation of peptidase activity;response to stimulus;response to stress	cysteine-type endopeptidase inhibitor activity;endopeptidase inhibitor activity;endopeptidase regulator activity;enzyme inhibitor activity;enzyme regulator activity;peptidase inhibitor activity;peptidase regulator activity	cell part;cytoplasmic part;cytoplasmic vesicle;extracellular region part;extracellular space;intracellular organelle;intracellular part;organelle;vesicle		0.14498	0.817189	0.14498	0.876889	0.478473	0.384926	0	0.995891	0.20532	0	O08692	O08692	NGP_MOUSE	Ngp	Neutrophilic granule protein	1	1	1	0.0104038
16.7764	18.6403	NaN	19.204	18.7913	NaN	16.6825	NaN	19.1601	NaN	NaN	17.9599	NaN	NaN	NaN					bleb assembly;catabolic process;cell projection assembly;cell projection organization;cellular catabolic process;cellular component assembly;cellular component assembly at cellular level;cellular component organization;cellular component organization at cellular level;cellular component organization or biogenesis;cellular component organization or biogenesis at cellular level;cellular lipid catabolic process;cellular lipid metabolic process;cellular metabolic process;cellular process;lipid catabolic process;lipid metabolic process;metabolic process;organophosphate metabolic process;phospholipid catabolic process;phospholipid metabolic process;primary metabolic process;response to chemical stimulus;response to inorganic substance;response to oxidative stress;response to reactive oxygen species;response to stimulus;response to stress	antioxidant activity;carboxylic ester hydrolase activity;catalytic activity;glutathione peroxidase activity;hydrolase activity;hydrolase activity, acting on ester bonds;lipase activity;oxidoreductase activity;oxidoreductase activity, acting on paired donors, with incorporation or reduction of molecular oxygen;oxidoreductase activity, acting on peroxide as acceptor;peroxidase activity;peroxiredoxin activity;phospholipase A2 activity;phospholipase activity	cell part;cytoplasm;cytoplasmic membrane-bounded vesicle;cytoplasmic part;cytoplasmic vesicle;cytosol;extracellular membrane-bounded organelle;extracellular organelle;extracellular region part;extracellular space;extracellular vesicular exosome;intracellular membrane-bounded organelle;intracellular organelle;intracellular part;lysosome;lytic vacuole;membrane;membrane-bounded organelle;membrane-bounded vesicle;mitochondrion;organelle;vacuole;vesicle	Methane metabolism;Phenylalanine metabolism;Phenylpropanoid biosynthesis	0.14461	0.816729	0.14461	0.877936	-0.431721	-0.357228	0	0.997359	-0.393116	0	O08709	O08709	PRDX6_MOUSE	Prdx6	Peroxiredoxin-6	1	1	1	0.0969756
18.3277	17.2059	18.7382	18.9214	18.2453	19.0916	19.0123	19.3976	18.8263	19.1742	18.279	18.298	17.9219	17.9141	18.7345					anatomical structure development;biological regulation;carbohydrate metabolic process;cellular component assembly;cellular component organization;cellular component organization or biogenesis;chordate embryonic development;developmental process;embryo development;embryo development ending in birth or egg hatching;in utero embryonic development;liver development;macromolecular complex assembly;macromolecular complex subunit organization;metabolic process;negative regulation of biological process;negative regulation of cell projection organization;negative regulation of cellular component organization;negative regulation of cellular process;negative regulation of neuron projection development;N-glycan processing;nitrogen compound metabolic process;oligosaccharide metabolic process;organ development;primary metabolic process;protein complex assembly;protein complex subunit organization;protein heterooligomerization;protein oligomerization;regulation of biological process;regulation of cell development;regulation of cell differentiation;regulation of cell projection organization;regulation of cellular component organization;regulation of cellular process;regulation of developmental process;regulation of multicellular organismal development;regulation of multicellular organismal process;regulation of nervous system development;regulation of neurogenesis;regulation of neuron differentiation;regulation of neuron projection development;renal system development;system development	binding;calcium ion binding;cation binding;enzyme binding;ion binding;ion channel binding;kinase binding;metal ion binding;nucleic acid binding;phosphoprotein binding;protein binding;protein kinase binding;protein kinase C binding;RNA binding	cell part;cytoplasmic part;endoplasmic reticulum;intracellular membrane-bounded organelle;intracellular organelle;intracellular part;membrane-bounded organelle;organelle	Protein processing in endoplasmic reticulum	1.78413	0.0961739	1.49969	0.27075	0.812715	1.9695	0.0624124	0.974229	-0.0581818	-0.133981	O08795	O08795	GLU2B_MOUSE	Prkcsh	Glucosidase 2 subunit beta	2	2	2	0.00329038
18.8405	19.6815	18.9274	19.399	18.6901	19.3406	NaN	19.175	19.9882	18.8461	NaN	18.5079	18.2836	18.6266	17.9703					4-hydroxyproline metabolic process;amine metabolic process;anatomical structure development;anatomical structure homeostasis;biological regulation;carboxylic acid metabolic process;catabolic process;cell killing;cell proliferation;cell redox homeostasis;cellular amine metabolic process;cellular amino acid metabolic process;cellular catabolic process;cellular component organization;cellular component organization at cellular level;cellular component organization or biogenesis;cellular component organization or biogenesis at cellular level;cellular homeostasis;cellular ketone metabolic process;cellular macromolecule metabolic process;cellular metabolic process;cellular modified amino acid metabolic process;cellular nitrogen compound metabolic process;cellular process;cellular protein metabolic process;cellular response to chemical stimulus;cellular response to hydrogen peroxide;cellular response to oxidative stress;cellular response to oxygen radical;cellular response to reactive oxygen species;cellular response to stimulus;cellular response to stress;cellular response to superoxide;defense response;developmental process;developmental process involved in reproduction;erythrocyte homeostasis;extracellular matrix organization;extracellular structure organization;gamete generation;gonad development;heterocycle metabolic process;homeostasis of number of cells;homeostatic process;hydrogen peroxide catabolic process;hydrogen peroxide metabolic process;immune effector process;immune response;immune system process;induction of apoptosis;induction of programmed cell death;innate immune response;leukocyte mediated cytotoxicity;leukocyte mediated immunity;lymphocyte mediated immunity;macromolecule metabolic process;male gamete generation;male gonad development;metabolic process;monocarboxylic acid metabolic process;multicellular organismal process;multicellular organismal reproductive process;natural killer cell mediated cytotoxicity;natural killer cell mediated immunity;negative regulation of biological process;negative regulation of cell proliferation;negative regulation of cellular process;negative regulation of male germ cell proliferation;negative regulation of reproductive process;nitrogen compound metabolic process;organ development;organic acid metabolic process;oxidation-reduction process;oxoacid metabolic process;positive regulation of apoptosis;positive regulation of biological process;positive regulation of cell death;positive regulation of cellular process;positive regulation of programmed cell death;primary metabolic process;protein folding;protein maturation;protein maturation by protein folding;protein metabolic process;reactive oxygen species metabolic process;regulation of apoptosis;regulation of biological process;regulation of biological quality;regulation of cell death;regulation of cell proliferation;regulation of cellular localization;regulation of cellular process;regulation of cellular response to stress;regulation of establishment of protein localization;regulation of intracellular protein kinase cascade;regulation of intracellular protein transport;regulation of intracellular transport;regulation of localization;regulation of male germ cell proliferation;regulation of MAPKKK cascade;regulation of multicellular organismal process;regulation of NF-kappaB import into nucleus;regulation of nucleocytoplasmic transport;regulation of programmed cell death;regulation of protein import into nucleus;regulation of protein localization;regulation of protein transport;regulation of reproductive process;regulation of response to stimulus;regulation of response to stress;regulation of signal transduction;regulation of signaling;regulation of stress-activated MAPK cascade;regulation of stress-activated protein kinase signaling cascade;regulation of transcription factor import into nucleus;regulation of transmembrane transport;regulation of transport;removal of superoxide radicals;reproductive process;reproductive structure development;response to chemical stimulus;response to hydrogen peroxide;response to inorganic substance;response to oxidative stress;response to oxygen radical;response to reactive oxygen species;response to stimulus;response to stress;response to superoxide;retina homeostasis;small molecule metabolic process;spermatogenesis;superoxide metabolic process;tissue homeostasis	antioxidant activity;binding;catalytic activity;cation binding;heme binding;identical protein binding;ion binding;iron ion binding;metal ion binding;oxidoreductase activity;oxidoreductase activity, acting on paired donors, with incorporation or reduction of molecular oxygen;oxidoreductase activity, acting on peroxide as acceptor;peroxidase activity;peroxiredoxin activity;protein binding;protein dimerization activity;protein homodimerization activity;tetrapyrrole binding;thioredoxin peroxidase activity;transition metal ion binding	cell part;chromatin;chromosomal part;cytoplasm;cytoplasmic membrane-bounded vesicle;cytoplasmic part;cytoplasmic vesicle;cytosol;endoplasmic reticulum;euchromatin;extracellular membrane-bounded organelle;extracellular organelle;extracellular region part;extracellular space;extracellular vesicular exosome;intracellular membrane-bounded organelle;intracellular non-membrane-bounded organelle;intracellular organelle;intracellular organelle lumen;intracellular organelle part;intracellular part;melanosome;membrane-bounded organelle;membrane-bounded vesicle;membrane-enclosed lumen;microbody lumen;microbody part;mitochondrial matrix;mitochondrial part;mitochondrion;myelin sheath;non-membrane-bounded organelle;nuclear chromatin;nuclear chromosome part;nuclear euchromatin;nuclear part;nucleolus;nucleus;organelle;organelle lumen;organelle part;peroxisomal matrix;peroxisomal part;pigment granule;smooth endoplasmic reticulum;vesicle	Peroxisome	1.83997	0.085619	0.331304	0.783448	0.229733	0.576859	1.75546	0.159592	-0.760618	-2.19746	O08807;P35700	O08807;P35700	PRDX1_MOUSE;PRDX4_MOUSE	Prdx1;Prdx4	Peroxiredoxin-4	1	1	1	0.00347705
22.8557	22.9298	23.1946	22.7695	23.0088	23.2679	23.2535	23.7995	22.5731	22.7327	22.9352	23.1825	22.9243	23.48	22.9933					anatomical structure homeostasis;biological regulation;catabolic process;chemical homeostasis;chemical homeostasis within a tissue;homeostatic process;macromolecule catabolic process;macromolecule metabolic process;membrane protein proteolysis;metabolic process;primary metabolic process;protein catabolic process;protein metabolic process;proteolysis;regulation of biological quality;surfactant homeostasis;tissue homeostasis	aspartic-type endopeptidase activity;aspartic-type peptidase activity;catalytic activity;endopeptidase activity;hydrolase activity;peptidase activity;peptidase activity, acting on L-amino acid peptides	cell part;cytoplasmic part;extracellular membrane-bounded organelle;extracellular organelle;extracellular region part;extracellular space;extracellular vesicular exosome;intracellular membrane-bounded organelle;intracellular organelle;intracellular part;lysosome;lytic vacuole;membrane-bounded organelle;membrane-bounded vesicle;organelle;vacuole;vesicle	Lysosome	0.176252	0.849537	0.32666	0.803132	0.173659	0.526685	0.569438	0.748339	0.151406	0.665174	O09043	O09043	NAPSA_MOUSE	Napsa	Napsin-A	3	3	3	0.00218739
20.2877	20.2066	18.8744	20.9243	21.5685	19.313	21.7348	20.7634	22.2593	21.3321	20.0559	19.353	21.5777	20.9024	20.3645					activation of immune response;activation of innate immune response;acute inflammatory response;acute-phase response;biological regulation;cellular process;cellular response to stimulus;defense response;defense response to bacterium;defense response to Gram-positive bacterium;immune response-activating signal transduction;immune response-regulating signaling pathway;immune system process;inflammatory response;innate immune response-activating signal transduction;multi-organism process;MyD88-dependent toll-like receptor signaling pathway;negative regulation of biological process;negative regulation of cell differentiation;negative regulation of cellular process;negative regulation of developmental process;negative regulation of epidermal cell differentiation;negative regulation of epidermis development;negative regulation of epithelial cell differentiation;negative regulation of keratinocyte differentiation;pattern recognition receptor signaling pathway;positive regulation of biological process;positive regulation of cell proliferation;positive regulation of cellular process;positive regulation of defense response;positive regulation of immune response;positive regulation of immune system process;positive regulation of innate immune response;positive regulation of keratinocyte proliferation;positive regulation of response to stimulus;positive regulation of wound healing;regulation of biological process;regulation of cell differentiation;regulation of cell proliferation;regulation of cellular process;regulation of defense response;regulation of developmental process;regulation of epidermal cell differentiation;regulation of epidermis development;regulation of epithelial cell differentiation;regulation of immune response;regulation of immune system process;regulation of innate immune response;regulation of keratinocyte differentiation;regulation of keratinocyte proliferation;regulation of multicellular organismal development;regulation of multicellular organismal process;regulation of response to stimulus;regulation of response to stress;regulation of wound healing;response to bacterium;response to biotic stimulus;response to other organism;response to stimulus;response to stress;response to wounding;signal transduction;toll-like receptor signaling pathway	binding;carbohydrate binding	cell part;cytoplasm;extracellular region;intracellular part		0.309236	0.667282	0.48822	0.643237	0.708204	0.913508	0.0473182	0.977779	0.0784122	0.114386	O09049	O09049	REG3G_MOUSE	Reg3g	Regenerating islet-derived protein 3-gamma	2	2	2	0.00218739
21.2821	21.68	20.002	20.5069	20.8876	20.3962	21.9812	21.0951	19.5726	18.8093	21.4775	22.6606	20.265	21.5592	20.5731					biological regulation;carboxylic acid metabolic process;catabolic process;cellular catabolic process;cellular ketone metabolic process;cellular metabolic process;cellular process;cellular response to arsenic-containing substance;cellular response to chemical stimulus;cellular response to inorganic substance;cellular response to stimulus;L-ascorbic acid metabolic process;metabolic process;negative regulation of biological process;negative regulation of ion transmembrane transporter activity;negative regulation of molecular function;negative regulation of ryanodine-sensitive calcium-release channel activity;negative regulation of transport;negative regulation of transporter activity;organic acid metabolic process;oxoacid metabolic process;positive regulation of biological process;positive regulation of ion transmembrane transporter activity;positive regulation of molecular function;positive regulation of ryanodine-sensitive calcium-release channel activity;positive regulation of transport;positive regulation of transporter activity;regulation of biological process;regulation of calcium ion transport;regulation of calcium ion transport into cytosol;regulation of cellular localization;regulation of cellular process;regulation of homeostatic process;regulation of intracellular transport;regulation of ion homeostasis;regulation of ion transmembrane transport;regulation of ion transmembrane transporter activity;regulation of ion transport;regulation of localization;regulation of metal ion transport;regulation of molecular function;regulation of release of sequestered calcium ion into cytosol;regulation of release of sequestered calcium ion into cytosol by sarcoplasmic reticulum;regulation of ryanodine-sensitive calcium-release channel activity;regulation of transmembrane transport;regulation of transmembrane transporter activity;regulation of transport;regulation of transporter activity;response to arsenic-containing substance;response to chemical stimulus;response to inorganic substance;response to stimulus;small molecule metabolic process;vitamin metabolic process;water-soluble vitamin metabolic process;xenobiotic catabolic process;xenobiotic metabolic process	antioxidant activity;catalytic activity;disulfide oxidoreductase activity;glutathione dehydrogenase (ascorbate) activity;glutathione disulfide oxidoreductase activity;glutathione transferase activity;methylarsonate reductase activity;oxidoreductase activity;oxidoreductase activity, acting on a sulfur group of donors;oxidoreductase activity, acting on a sulfur group of donors, quinone or similar compound as acceptor;oxidoreductase activity, acting on phosphorus or arsenic in donors;oxidoreductase activity, acting on phosphorus or arsenic in donors, disulfide as acceptor;peptide disulfide oxidoreductase activity;transferase activity;transferase activity, transferring alkyl or aryl (other than methyl) groups	cell part;cytoplasm;cytoplasmic part;cytosol;extracellular membrane-bounded organelle;extracellular organelle;extracellular region part;extracellular vesicular exosome;intracellular part;membrane-bounded organelle;membrane-bounded vesicle;organelle;vesicle	Drug metabolism - cytochrome P450;Glutathione metabolism;Metabolism of xenobiotics by cytochrome P450	0.456781	0.527249	0.348064	0.719614	-0.500827	-0.687278	0.376106	0.732325	0.435367	0.710369	O09131	O09131	GSTO1_MOUSE	Gsto1	Glutathione S-transferase omega-1	2	2	2	0.101511
22.0592	22.1856	22.2506	21.9882	22.5093	22.2006	21.3156	21.7594	22.0156	21.5638	21.8538	21.4324	22.5983	22.0393	21.6096					alcohol metabolic process;behavior;carbohydrate metabolic process;cellular carbohydrate metabolic process;cellular macromolecule metabolic process;cellular metabolic process;cellular process;cellular protein metabolic process;cognition;hexose metabolic process;learning or memory;macromolecule metabolic process;macromolecule modification;mannose metabolic process;metabolic process;monosaccharide metabolic process;multicellular organismal process;neurological system process;primary metabolic process;protein metabolic process;protein modification process;response to stimulus;small molecule metabolic process;system process	alpha-mannosidase activity;binding;carbohydrate binding;catalytic activity;cation binding;hydrolase activity;hydrolase activity, acting on glycosyl bonds;hydrolase activity, hydrolyzing O-glycosyl compounds;ion binding;mannose binding;mannosidase activity;metal ion binding;monosaccharide binding;sugar binding;transition metal ion binding;zinc ion binding	cell part;cytoplasmic part;extracellular membrane-bounded organelle;extracellular organelle;extracellular region part;extracellular vesicular exosome;intracellular membrane-bounded organelle;intracellular organelle;intracellular part;lysosome;lytic vacuole;membrane-bounded organelle;membrane-bounded vesicle;organelle;vacuole;vesicle	Lysosome;Other glycan degradation	0.732781	0.457779	1.33576	0.394102	-0.427549	-1.51948	0.652221	0.616162	-0.291892	-0.909879	O09159	O09159	MA2B1_MOUSE	Man2b1	Lysosomal alpha-mannosidase	11	11	12	0.00288767
21.1765	21.7056	21.8727	21.6929	21.2707	21.743	21.343	21.6843	21.714	21.417	21.4825	21.6714	21.7223	21.6929	21.7056					cellular metabolic process;cellular process;cellular response to chemical stimulus;cellular response to oxidative stress;cellular response to oxygen radical;cellular response to reactive oxygen species;cellular response to stimulus;cellular response to stress;cellular response to superoxide;metabolic process;reactive oxygen species metabolic process;removal of superoxide radicals;response to chemical stimulus;response to copper ion;response to hypoxia;response to inorganic substance;response to metal ion;response to oxidative stress;response to oxygen levels;response to oxygen radical;response to reactive oxygen species;response to stimulus;response to stress;response to superoxide;superoxide metabolic process	antioxidant activity;binding;catalytic activity;cation binding;copper ion binding;ion binding;metal ion binding;oxidoreductase activity;oxidoreductase activity, acting on superoxide radicals as acceptor;superoxide dismutase activity;transition metal ion binding;zinc ion binding	cell part;cytoplasm;cytoplasmic part;extracellular matrix;extracellular membrane-bounded organelle;extracellular organelle;extracellular region part;extracellular space;extracellular vesicular exosome;Golgi apparatus part;Golgi lumen;intracellular membrane-bounded organelle;intracellular organelle;intracellular organelle lumen;intracellular organelle part;intracellular part;membrane-bounded organelle;membrane-bounded vesicle;membrane-enclosed lumen;nucleus;organelle;organelle lumen;organelle part;trans-Golgi network;vesicle		0.150008	0.891867	0.0843802	0.957877	0.0366138	0.141486	0.340519	0.839891	0.111278	0.459378	O09164	O09164	SODE_MOUSE	Sod3	Extracellular superoxide dismutase [Cu-Zn]	4	4	4	0.099903
18.8928	18.4831	18.9965	19.4274	18.9424	19.1827	18.8697	18.2481	18.2653	18.8538	18.8834	19.2016	19.1007	19.1177	18.8181					catabolic process;cellular catabolic process;cellular macromolecule metabolic process;cellular metabolic process;cellular process;macromolecule catabolic process;macromolecule metabolic process;mammary gland involution;metabolic process;multicellular organismal process;primary metabolic process;protein metabolic process;proteolysis;receptor catabolic process;receptor metabolic process;tissue remodeling	binding;calcium ion binding;calcium-dependent cysteine-type endopeptidase activity;catalytic activity;cation binding;cysteine-type endopeptidase activity;cysteine-type peptidase activity;endopeptidase activity;hydrolase activity;ion binding;metal ion binding;peptidase activity;peptidase activity, acting on L-amino acid peptides	adherens junction;anchoring junction;cell junction;cell part;cell-substrate adherens junction;cell-substrate junction;cytoplasm;cytoplasmic part;cytosol;extracellular membrane-bounded organelle;extracellular organelle;extracellular region part;extracellular vesicular exosome;focal adhesion;intracellular membrane-bounded organelle;intracellular organelle;intracellular part;lysosome;lytic vacuole;membrane;membrane-bounded organelle;membrane-bounded vesicle;mitochondrion;organelle;plasma membrane;vacuole;vesicle	Alzheimer's disease;Apoptosis;Protein processing in endoplasmic reticulum	0.59838	0.536083	0.526012	0.661949	-0.264529	-0.78362	0.179041	0.914562	0.0758938	0.28392	O35350	O35350	CAN1_MOUSE	Capn1	Calpain-1 catalytic subunit	1	1	1	0.00218739
16.9496	17.1916	17.2518	17.0105	17.0579	16.9984	17.5561	16.1663	16.5829	17.2081	17.3428	17.4475	17.5908	17.1538	16.9609					biological regulation;biosynthetic process;carbon catabolite regulation of transcription;carbon catabolite repression of transcription;cell communication;cell cycle process;cellular biosynthetic process;cellular component organization;cellular component organization at cellular level;cellular component organization or biogenesis;cellular component organization or biogenesis at cellular level;cellular macromolecule biosynthetic process;cellular macromolecule metabolic process;cellular metabolic process;cellular nitrogen compound metabolic process;cellular process;cellular response to chemical stimulus;cellular response to external stimulus;cellular response to extracellular stimulus;cellular response to nutrient;cellular response to nutrient levels;cellular response to organic substance;cellular response to stimulus;cellular response to stress;cellular response to topologically incorrect protein;cellular response to unfolded protein;chromosome condensation;chromosome organization;DNA conformation change;DNA metabolic process;DNA packaging;endoplasmic reticulum unfolded protein response;ER-nucleus signaling pathway;gene silencing;macromolecule biosynthetic process;macromolecule metabolic process;metabolic process;mitotic chromosome condensation;negative regulation of biological process;negative regulation of biosynthetic process;negative regulation of cellular biosynthetic process;negative regulation of cellular macromolecule biosynthetic process;negative regulation of cellular metabolic process;negative regulation of cellular process;negative regulation of gene expression;negative regulation of macromolecule biosynthetic process;negative regulation of macromolecule metabolic process;negative regulation of metabolic process;negative regulation of nitrogen compound metabolic process;negative regulation of nucleobase-containing compound metabolic process;negative regulation of RNA metabolic process;negative regulation of transcription by glucose;negative regulation of transcription, DNA-dependent;nitrogen compound metabolic process;nucleic acid metabolic process;nucleobase-containing compound metabolic process;organelle organization;primary metabolic process;regulation of biological process;regulation of biosynthetic process;regulation of cellular biosynthetic process;regulation of cellular macromolecule biosynthetic process;regulation of cellular metabolic process;regulation of cellular process;regulation of gene expression;regulation of macromolecule biosynthetic process;regulation of macromolecule metabolic process;regulation of metabolic process;regulation of nitrogen compound metabolic process;regulation of nucleobase-containing compound metabolic process;regulation of primary metabolic process;regulation of RNA metabolic process;regulation of transcription by glucose;regulation of transcription, DNA-dependent;response to chemical stimulus;response to endoplasmic reticulum stress;response to external stimulus;response to extracellular stimulus;response to nutrient;response to nutrient levels;response to organic substance;response to stimulus;response to stress;response to topologically incorrect protein;response to unfolded protein;RNA biosynthetic process;RNA metabolic process;signal transduction;transcription, DNA-dependent	binding;cAMP response element binding;DNA binding;nucleic acid binding;nucleic acid binding transcription factor activity;regulatory region DNA binding;regulatory region nucleic acid binding;sequence-specific DNA binding;sequence-specific DNA binding transcription factor activity;transcription regulatory region DNA binding	cell part;chromosome;condensed chromosome;condensed nuclear chromosome;cytoplasmic part;cytoskeletal part;early endosome;endomembrane system;endoplasmic reticulum membrane;endoplasmic reticulum part;endosome;integral to endoplasmic reticulum membrane;integral to membrane;integral to organelle membrane;intracellular;intracellular membrane-bounded organelle;intracellular non-membrane-bounded organelle;intracellular organelle;intracellular organelle part;intracellular part;intrinsic to endoplasmic reticulum membrane;intrinsic to membrane;intrinsic to organelle membrane;macromolecular complex;membrane;membrane part;membrane-bounded organelle;microtubule organizing center;non-membrane-bounded organelle;nuclear chromosome;nuclear matrix;nuclear part;nucleus;organelle;organelle membrane;organelle part;protein-DNA complex		0.614047	0.5188	0.330631	0.79491	-0.189931	-0.544608	0.872467	0.610315	0.206848	0.922993	O35451	O35451	ATF6B_MOUSE	Atf6b	Cyclic AMP-dependent transcription factor ATF-6 beta	1	1	1	0.00288767
NaN	18.993	NaN	20.5545	20.7389	19.7239	19.3239	NaN	NaN	18.1842	19.2168	19.8197	19.8564	21.1519	NaN					amine biosynthetic process;amine metabolic process;aspartate family amino acid biosynthetic process;aspartate family amino acid metabolic process;betaine catabolic process;betaine metabolic process;biosynthetic process;carboxylic acid biosynthetic process;carboxylic acid metabolic process;catabolic process;cellular amine metabolic process;cellular amino acid biosynthetic process;cellular amino acid metabolic process;cellular biosynthetic process;cellular catabolic process;cellular ketone metabolic process;cellular metabolic process;cellular nitrogen compound biosynthetic process;cellular nitrogen compound catabolic process;cellular nitrogen compound metabolic process;cellular process;metabolic process;methionine biosynthetic process;methionine metabolic process;nitrogen compound metabolic process;organic acid biosynthetic process;organic acid metabolic process;oxoacid metabolic process;primary metabolic process;small molecule biosynthetic process;small molecule metabolic process;sulfur amino acid biosynthetic process;sulfur amino acid metabolic process;sulfur compound biosynthetic process;sulfur compound metabolic process	betaine-homocysteine S-methyltransferase activity;binding;catalytic activity;cation binding;homocysteine S-methyltransferase activity;ion binding;metal ion binding;methyltransferase activity;S-adenosylmethionine-dependent methyltransferase activity;S-methyltransferase activity;transferase activity;transferase activity, transferring one-carbon groups;transition metal ion binding;zinc ion binding	cell part;cytoplasm;intracellular part	Cysteine and methionine metabolism;Glycine, serine and threonine metabolism	0.499537	0.495316	0.637112	0.541034	-1.01814	-1.24056	0.0435425	0.977572	-0.0842945	-0.109655	O35490	O35490;Q91WS4	BHMT1_MOUSE	Bhmt	Betaine--homocysteine S-methyltransferase 1	1	1	1	0.00347705
18.5632	18.3844	18.7584	18.9776	18.4852	18.7711	18.3514	18.3462	18.6566	18.5274	18.7046	18.7941	18.5521	18.9348	18.7186					anatomical structure development;anatomical structure formation involved in morphogenesis;anatomical structure morphogenesis;appendage morphogenesis;atrial septum morphogenesis;axis specification;biological regulation;biosynthetic process;blood vessel development;bone remodeling;cardiac septum morphogenesis;cell activation;cell cycle arrest;cell cycle process;cell development;cell differentiation;cell fate determination;cell growth;cell surface receptor linked signaling pathway;cellular biosynthetic process;cellular developmental process;cellular macromolecule biosynthetic process;cellular macromolecule metabolic process;cellular metabolic process;cellular nitrogen compound metabolic process;cellular process;cellular response to stimulus;chordate embryonic development;ciliary body morphogenesis;cytokine secretion;defense response;defense response to bacterium;determination of bilateral symmetry;determination of left/right symmetry;developmental process;embryo development;embryo development ending in birth or egg hatching;embryonic appendage morphogenesis;embryonic limb morphogenesis;embryonic morphogenesis;epithelial cell development;epithelium development;establishment of localization;establishment of localization in cell;establishment of protein localization;glomerular capillary formation;glomerular epithelial cell development;glomerular visceral epithelial cell development;growth;heart looping;heart valve morphogenesis;humoral immune response;immune response;immune system process;in utero embryonic development;inflammatory response;inflammatory response to antigenic stimulus;interleukin-4 secretion;kidney epithelium development;left/right axis specification;leukocyte activation;leukocyte differentiation;limb morphogenesis;macromolecule biosynthetic process;macromolecule metabolic process;metabolic process;morphogenesis of an epithelial sheet;morphogenesis of an epithelium;multicellular organismal process;multi-organism process;myeloid cell differentiation;myeloid dendritic cell activation;myeloid dendritic cell differentiation;myeloid leukocyte activation;myeloid leukocyte differentiation;negative regulation of biological process;negative regulation of biosynthetic process;negative regulation of cell cycle;negative regulation of cell proliferation;negative regulation of cellular biosynthetic process;negative regulation of cellular macromolecule biosynthetic process;negative regulation of cellular metabolic process;negative regulation of cellular process;negative regulation of gene expression;negative regulation of macromolecule biosynthetic process;negative regulation of macromolecule metabolic process;negative regulation of metabolic process;negative regulation of nitrogen compound metabolic process;negative regulation of nucleobase-containing compound metabolic process;negative regulation of RNA metabolic process;negative regulation of transcription from RNA polymerase II promoter;negative regulation of transcription, DNA-dependent;nephron epithelium development;nephron tubule development;nitrogen compound metabolic process;Notch signaling pathway;nucleic acid metabolic process;nucleobase-containing compound metabolic process;organ development;organ morphogenesis;pattern specification process;placenta blood vessel development;placenta development;positive regulation of apoptosis;positive regulation of biological process;positive regulation of BMP signaling pathway;positive regulation of cell communication;positive regulation of cell death;positive regulation of cell differentiation;positive regulation of cell proliferation;positive regulation of cellular process;positive regulation of developmental process;positive regulation of myeloid cell differentiation;positive regulation of myeloid leukocyte differentiation;positive regulation of osteoclast differentiation;positive regulation of programmed cell death;positive regulation of Ras protein signal transduction;positive regulation of response to stimulus;positive regulation of signal transduction;positive regulation of signaling;positive regulation of small GTPase mediated signal transduction;positive regulation of transmembrane receptor protein serine/threonine kinase signaling pathway;primary metabolic process;protein secretion;protein transport;proximal tubule development;pulmonary valve morphogenesis;regulation of apoptosis;regulation of biological process;regulation of biosynthetic process;regulation of BMP signaling pathway;regulation of cell communication;regulation of cell cycle;regulation of cell death;regulation of cell differentiation;regulation of cell proliferation;regulation of cellular biosynthetic process;regulation of cellular macromolecule biosynthetic process;regulation of cellular metabolic process;regulation of cellular process;regulation of developmental process;regulation of gene expression;regulation of immune system process;regulation of macromolecule biosynthetic process;regulation of macromolecule metabolic process;regulation of metabolic process;regulation of multicellular organismal development;regulation of multicellular organismal process;regulation of myeloid cell differentiation;regulation of myeloid leukocyte differentiation;regulation of nitrogen compound metabolic process;regulation of nucleobase-containing compound metabolic process;regulation of osteoclast differentiation;regulation of primary metabolic process;regulation of programmed cell death;regulation of Ras protein signal transduction;regulation of response to stimulus;regulation of RNA metabolic process;regulation of signal transduction;regulation of signaling;regulation of small GTPase mediated signal transduction;regulation of transcription from RNA polymerase II promoter;regulation of transcription, DNA-dependent;regulation of transmembrane receptor protein serine/threonine kinase signaling pathway;renal tubule development;response to bacterium;response to biotic stimulus;response to other organism;response to stimulus;response to stress;response to wounding;RNA biosynthetic process;RNA metabolic process;secretion;secretion by cell;signal transduction;specification of symmetry;tissue development;tissue morphogenesis;tissue remodeling;transcription, DNA-dependent;transport;tube development;tube morphogenesis;wound healing	binding;calcium ion binding;cation binding;enzyme binding;ion binding;metal ion binding;NF-kappaB binding;protein binding;transcription factor binding	cell part;cell projection;cell surface;cilium;cytoplasmic part;cytosol;extracellular region;integral to membrane;integral to plasma membrane;intracellular membrane-bounded organelle;intracellular organelle;intracellular organelle part;intracellular part;intrinsic to membrane;intrinsic to plasma membrane;macromolecular complex;membrane;membrane part;membrane-bounded organelle;nuclear part;nucleoplasm;nucleus;organelle;organelle part;plasma membrane;plasma membrane part;protein complex;receptor complex	Dorso-ventral axis formation;Notch signaling pathway	0.583334	0.634504	0.332	0.853097	-0.103194	-0.439703	0.389365	0.832385	0.107102	0.481036	O35516	O35516	NOTC2_MOUSE	Notch2	Neurogenic locus notch homolog protein 2	1	1	1	0.00218739
19.9601	20.4375	19.7437	20.2989	20.1581	20.6186	19.5802	19.7197	20.4067	20.3321	20.3752	19.5113	20.1704	20.5261	19.8403					biological regulation;cell proliferation;cell surface receptor linked signaling pathway;cellular process;cellular response to chemical stimulus;cellular response to cytokine stimulus;cellular response to organic substance;cellular response to stimulus;cellular response to type I interferon;cytokine-mediated signaling pathway;regulation of biological process;regulation of biosynthetic process;regulation of cellular biosynthetic process;regulation of cellular macromolecule biosynthetic process;regulation of cellular metabolic process;regulation of cellular process;regulation of gene expression;regulation of macromolecule biosynthetic process;regulation of macromolecule metabolic process;regulation of metabolic process;regulation of nitrogen compound metabolic process;regulation of nucleobase-containing compound metabolic process;regulation of primary metabolic process;regulation of RNA metabolic process;regulation of transcription from RNA polymerase II promoter;regulation of transcription, DNA-dependent;response to chemical stimulus;response to cytokine stimulus;response to interferon-alpha;response to organic substance;response to stimulus;response to type I interferon;signal transduction;type I interferon-mediated signaling pathway	binding;cytokine binding;cytokine receptor activity;enzyme binding;interferon binding;interferon receptor activity;kinase binding;molecular transducer activity;protein binding;protein kinase binding;receptor activity;signal transducer activity;signaling receptor activity;transmembrane signaling receptor activity;type I interferon binding;type I interferon receptor activity	cell part;extracellular region part;extracellular space;integral to membrane;integral to plasma membrane;intrinsic to membrane;intrinsic to plasma membrane;membrane;membrane part;plasma membrane;plasma membrane part	Cytokine-cytokine receptor interaction;Hepatitis C;Jak-STAT signaling pathway;Measles;Natural killer cell mediated cytotoxicity;Osteoclast differentiation;Toll-like receptor signaling pathway	0.0085557	0.998532	0.0170212	0.999957	0.011808	0.0349872	0.0564997	0.977755	-0.0350166	-0.109099	O35664	O35664	INAR2_MOUSE	Ifnar2	Interferon alpha/beta receptor 2	2	2	2	0.00329038
NaN	17.6344	NaN	NaN	NaN	NaN	NaN	NaN	18.2847	NaN	15.5976	14.5252	NaN	NaN	NaN					biological regulation;cellular macromolecule metabolic process;cellular metabolic process;cellular nitrogen compound metabolic process;cellular process;macromolecule metabolic process;metabolic process;mRNA metabolic process;mRNA processing;nitrogen compound metabolic process;nucleic acid metabolic process;nucleobase-containing compound metabolic process;primary metabolic process;regulation of biological process;regulation of cellular metabolic process;regulation of cellular process;regulation of gene expression;regulation of macromolecule metabolic process;regulation of metabolic process;regulation of nitrogen compound metabolic process;regulation of nucleobase-containing compound metabolic process;regulation of primary metabolic process;regulation of RNA metabolic process;regulation of RNA splicing;RNA metabolic process;RNA processing;RNA splicing	binding;nucleic acid binding;nucleotide binding;RNA binding;single-stranded RNA binding	catalytic step 2 spliceosome;cell part;intracellular organelle part;intracellular part;macromolecular complex;membrane;nuclear part;nucleoplasm;organelle part;ribonucleoprotein complex;spliceosomal complex		0	0.9686	0	0.994934	0.650274	0	0	0.994869	-2.57304	0	O35737;P70333;Q9Z2X1	P70333;Q9Z2X1;O35737	HNRH1_MOUSE;HNRH2_MOUSE;HNRPF_MOUSE	Hnrnpf;Hnrnph1;Hnrnph2	Heterogeneous nuclear ribonucleoprotein H	1	1	1	0.00702247
23.5404	22.7286	22.8073	22.8727	22.3457	23.0967	22.8307	22.2792	22.5069	21.417	22.1488	21.7471	22.3752	22.3017	22.1206					anatomical structure morphogenesis;biological adhesion;biological regulation;blood coagulation;cell adhesion;cell morphogenesis;cellular component morphogenesis;cellular component organization;cellular component organization or biogenesis;cellular developmental process;cellular process;coagulation;developmental process;fibrinolysis;hemostasis;multicellular organismal process;negative regulation of biological process;negative regulation of blood coagulation;negative regulation of coagulation;negative regulation of multicellular organismal process;regulation of biological process;regulation of biological quality;regulation of blood coagulation;regulation of body fluid levels;regulation of coagulation;regulation of multicellular organismal process;regulation of response to external stimulus;regulation of response to stimulus;regulation of response to stress;regulation of wound healing		anchored to external side of plasma membrane;anchored to membrane;anchored to plasma membrane;cell part;cell surface;extracellular membrane-bounded organelle;extracellular organelle;extracellular region part;extracellular vesicular exosome;integral to membrane;integral to plasma membrane;intrinsic to external side of plasma membrane;intrinsic to membrane;intrinsic to plasma membrane;membrane;membrane part;membrane-bounded organelle;membrane-bounded vesicle;organelle;plasma membrane;plasma membrane part;vesicle	ECM-receptor interaction;Hematopoietic cell lineage	1.05174	0.263148	0.606469	0.630637	-0.432832	-0.968424	1.93006	0.1412	-0.720247	-2.23822	O35930	O35930	GP1BA_MOUSE	Gp1ba	Platelet glycoprotein Ib alpha chain	10	10	11	0.00288767
20.2066	20.6364	18.402	20.4775	20.1946	21.9951	21.9098	22.002	20.4676	20.8034	19.5305	20.7307	19.9316	20.3101	19.6319					anatomical structure morphogenesis;catabolic process;cell activation;cell morphogenesis;cell proliferation;cellular catabolic process;cellular component morphogenesis;cellular component organization;cellular component organization or biogenesis;cellular developmental process;cellular macromolecule catabolic process;cellular macromolecule metabolic process;cellular metabolic process;cellular process;developmental process;immune system process;leukocyte activation;leukocyte proliferation;lymphocyte activation;lymphocyte proliferation;macromolecule catabolic process;macromolecule metabolic process;metabolic process;modification-dependent macromolecule catabolic process;modification-dependent protein catabolic process;mononuclear cell proliferation;primary metabolic process;proteasomal protein catabolic process;proteasomal ubiquitin-dependent protein catabolic process;proteasomal ubiquitin-independent protein catabolic process;protein metabolic process;proteolysis;proteolysis involved in cellular protein catabolic process;T cell activation;T cell proliferation;ubiquitin-dependent protein catabolic process	catalytic activity;endopeptidase activity;hydrolase activity;peptidase activity;peptidase activity, acting on L-amino acid peptides;threonine-type endopeptidase activity;threonine-type peptidase activity	cell part;cytoplasm;cytoplasmic part;cytosol;intracellular membrane-bounded organelle;intracellular organelle;intracellular part;macromolecular complex;membrane-bounded organelle;nucleus;organelle;proteasome core complex;protein complex	Proteasome	1.88118	0.0674222	1.62046	0.198769	1.45213	2.33257	0.0328485	0.986242	0.0435066	0.0775338	O35955	O35955	PSB10_MOUSE	Psmb10	Proteasome subunit beta type-10	3	3	3	0.00288767
19.7925	21.2535	21.0224	20.895	21.8876	21.1269	19.6036	20.6006	20.8876	20.895	20.3962	20.4775	21.8269	20.953	20.1457					alcohol metabolic process;carbohydrate metabolic process;cellular carbohydrate metabolic process;cellular metabolic process;cellular process;hexose metabolic process;mannose metabolic process;metabolic process;monosaccharide metabolic process;primary metabolic process;small molecule metabolic process	alpha-mannosidase activity;binding;carbohydrate binding;catalytic activity;cation binding;hydrolase activity;hydrolase activity, acting on glycosyl bonds;hydrolase activity, hydrolyzing O-glycosyl compounds;ion binding;mannosidase activity;metal ion binding;transition metal ion binding;zinc ion binding	extracellular membrane-bounded organelle;extracellular organelle;extracellular region part;extracellular vesicular exosome;membrane-bounded organelle;membrane-bounded vesicle;organelle;vesicle	Other glycan degradation	0.140726	0.848047	0.350894	0.750114	-0.347465	-0.651546	0.184473	0.865329	-0.210345	-0.381208	O54782	O54782	MA2B2_MOUSE	Man2b2	Epididymis-specific alpha-mannosidase	6	6	6	0.00288767
20.7307	20.1206	20.3211	20.002	19.9167	20.3321	20.6886	20.417	19.6986	20.5165	20.3321	19.6221	19.3366	19.8288	19.9316					biological regulation;blood coagulation;coagulation;hemostasis;multicellular organismal process;regulation of biological quality;regulation of body fluid levels	endopeptidase inhibitor activity;endopeptidase regulator activity;enzyme inhibitor activity;enzyme regulator activity;peptidase inhibitor activity;peptidase regulator activity;serine-type endopeptidase inhibitor activity	cell part;cell surface;extracellular region part;extracellular space	Complement and coagulation cascades	1.03512	0.300456	0.202618	0.878929	0.112356	0.34841	0.996878	0.401756	-0.40797	-1.27512	O54819	O54819	TFPI1_MOUSE	Tfpi	Tissue factor pathway inhibitor	3	3	3	0.00218739
17.5166	17.1067	17.4801	17.7246	16.6541	17.4713	16.2251	NaN	16.8687	16.1726	NaN	18.0219	NaN	16.564	NaN					activation of protein kinase activity;anatomical structure formation involved in morphogenesis;anatomical structure morphogenesis;angiogenesis;angiogenesis involved in wound healing;apolipoprotein A-I-mediated signaling pathway;biological adhesion;biological regulation;cell activation;cell adhesion;cell growth;cell junction assembly;cell junction organization;cell migration;cell morphogenesis;cell morphogenesis involved in differentiation;cell motility;cell part morphogenesis;cell projection morphogenesis;cell projection organization;cell surface receptor linked signaling pathway;cell-cell adhesion;cell-matrix adhesion;cell-substrate adhesion;cell-substrate junction assembly;cellular component assembly;cellular component assembly at cellular level;cellular component morphogenesis;cellular component movement;cellular component organization;cellular component organization at cellular level;cellular component organization or biogenesis;cellular component organization or biogenesis at cellular level;cellular developmental process;cellular macromolecule metabolic process;cellular metabolic process;cellular process;cellular protein metabolic process;cellular response to stimulus;chemotaxis;developmental process;entry into cell of other organism involved in symbiotic interaction;entry into host;entry into host cell;entry into other organism involved in symbiotic interaction;entry of virus into host cell;growth;heterotypic cell-cell adhesion;homotypic cell-cell adhesion;integrin-mediated signaling pathway;interaction with host;interspecies interaction between organisms;locomotion;macromolecule metabolic process;metabolic process;movement in environment of other organism involved in symbiotic interaction;movement in host environment;multi-organism process;muscle cell migration;negative chemotaxis;negative regulation of biological process;negative regulation of biosynthetic process;negative regulation of cell differentiation;negative regulation of cellular metabolic process;negative regulation of cellular process;negative regulation of cellular protein metabolic process;negative regulation of developmental process;negative regulation of lipid storage;negative regulation of lipid transport;negative regulation of lipoprotein metabolic process;negative regulation of low-density lipoprotein particle receptor biosynthetic process;negative regulation of macromolecule biosynthetic process;negative regulation of macromolecule metabolic process;negative regulation of macrophage derived foam cell differentiation;negative regulation of metabolic process;negative regulation of protein metabolic process;negative regulation of receptor biosynthetic process;negative regulation of transport;platelet activation;platelet aggregation;positive regulation of biological process;positive regulation of bone remodeling;positive regulation of bone resorption;positive regulation of catalytic activity;positive regulation of cell differentiation;positive regulation of cell migration;positive regulation of cell motility;positive regulation of cell proliferation;positive regulation of cellular component movement;positive regulation of cellular metabolic process;positive regulation of cellular process;positive regulation of cellular protein metabolic process;positive regulation of developmental process;positive regulation of endothelial cell migration;positive regulation of endothelial cell proliferation;positive regulation of epithelial cell proliferation;positive regulation of homeostatic process;positive regulation of kinase activity;positive regulation of locomotion;positive regulation of macromolecule metabolic process;positive regulation of metabolic process;positive regulation of molecular function;positive regulation of multicellular organismal process;positive regulation of myeloid cell differentiation;positive regulation of myeloid leukocyte differentiation;positive regulation of osteoblast proliferation;positive regulation of osteoclast differentiation;positive regulation of peptidyl-tyrosine phosphorylation;positive regulation of phosphate metabolic process;positive regulation of phosphorus metabolic process;positive regulation of phosphorylation;positive regulation of protein kinase activity;positive regulation of protein metabolic process;positive regulation of protein modification process;positive regulation of protein phosphorylation;positive regulation of tissue remodeling;positive regulation of transferase activity;primary metabolic process;protein folding;protein metabolic process;regulation of biological process;regulation of biosynthetic process;regulation of bone remodeling;regulation of bone resorption;regulation of catalytic activity;regulation of cell differentiation;regulation of cell migration;regulation of cell motility;regulation of cell proliferation;regulation of cellular component movement;regulation of cellular metabolic process;regulation of cellular process;regulation of cellular protein metabolic process;regulation of developmental process;regulation of endothelial cell migration;regulation of endothelial cell proliferation;regulation of epithelial cell proliferation;regulation of homeostatic process;regulation of immune system process;regulation of kinase activity;regulation of lipid storage;regulation of lipid transport;regulation of lipoprotein metabolic process;regulation of localization;regulation of locomotion;regulation of low-density lipoprotein particle receptor biosynthetic process;regulation of macromolecule biosynthetic process;regulation of macromolecule metabolic process;regulation of macrophage derived foam cell differentiation;regulation of metabolic process;regulation of molecular function;regulation of multicellular organismal development;regulation of multicellular organismal process;regulation of myeloid cell differentiation;regulation of myeloid leukocyte differentiation;regulation of osteoblast proliferation;regulation of osteoclast differentiation;regulation of peptidyl-tyrosine phosphorylation;regulation of phosphate metabolic process;regulation of phosphorus metabolic process;regulation of phosphorylation;regulation of primary metabolic process;regulation of protein kinase activity;regulation of protein metabolic process;regulation of protein modification process;regulation of protein phosphorylation;regulation of receptor biosynthetic process;regulation of tissue remodeling;regulation of transferase activity;regulation of transport;response to chemical stimulus;response to external stimulus;response to stimulus;signal transduction;smooth muscle cell migration;substrate adhesion-dependent cell spreading;taxis	binding;catalytic activity;cell adhesion molecule binding;cytokine receptor binding;enzyme binding;extracellular matrix binding;fibronectin binding;growth factor receptor binding;identical protein binding;integrin binding;intramolecular oxidoreductase activity;intramolecular oxidoreductase activity, interconverting keto- and enol-groups;intramolecular oxidoreductase activity, transposing S-S bonds;isomerase activity;protease binding;protein binding;protein complex binding;protein disulfide isomerase activity;receptor activity;receptor binding;vascular endothelial growth factor receptor 2 binding;vascular endothelial growth factor receptor binding	adherens junction;alpha9-beta1 integrin complex;alpha9-beta1 integrin-ADAM8 complex;alphav-beta3 integrin complex;anchoring junction;apical plasma membrane;cell junction;cell part;cell projection membrane;cell projection part;cell surface;cell-substrate adherens junction;cell-substrate junction;cytoplasmic membrane-bounded vesicle;cytoplasmic part;cytoplasmic vesicle;external side of plasma membrane;extracellular membrane-bounded organelle;extracellular organelle;extracellular region part;extracellular vesicular exosome;filopodium membrane;focal adhesion;integrin complex;intracellular membrane-bounded organelle;intracellular organelle;intracellular part;lamellipodium membrane;leading edge membrane;macromolecular complex;melanosome;membrane;membrane part;membrane-bounded organelle;membrane-bounded vesicle;microvillus membrane;nucleus;organelle;pigment granule;plasma membrane;plasma membrane part;protein complex;receptor complex;ruffle membrane;vesicle	Arrhythmogenic right ventricular cardiomyopathy (ARVC);Dilated cardiomyopathy;ECM-receptor interaction;Focal adhesion;Hematopoietic cell lineage;Hypertrophic cardiomyopathy (HCM);Osteoclast differentiation;Phagosome;Regulation of actin cytoskeleton	0.491949	0.519489	0.926593	0.441798	-0.611976	-1.37851	0.0022804	1	-0.00344048	-0.00574601	O54890	O54890	ITB3_MOUSE	Itgb3	Integrin beta-3	2	2	2	0.00341118
19.5152	20.1581	20.0691	19.9601	20.4775	20.5165	19.7035	20.0156	20.2185	19.7193	20.3101	20.343	20.1079	20.1079	20.4676					anatomical structure development;biological adhesion;cardiac Purkinje fiber development;cell adhesion;cell-cell adhesion;cellular process;developmental process;homophilic cell adhesion;maternal process involved in female pregnancy;multicellular organismal process;multicellular organismal reproductive process;reproductive process;response to chemical stimulus;response to endogenous stimulus;response to hormone stimulus;response to organic substance;response to progesterone stimulus;response to steroid hormone stimulus;response to stimulus	binding;calcium ion binding;cation binding;cell adhesion molecule binding;ion binding;metal ion binding;protein binding	anchoring junction;apical plasma membrane;cell junction;cell part;cell surface;cell-cell contact zone;cell-cell junction;desmosome;extracellular membrane-bounded organelle;extracellular organelle;extracellular region part;extracellular vesicular exosome;integral to membrane;intercalated disc;intrinsic to membrane;lateral plasma membrane;membrane;membrane part;membrane-bounded organelle;membrane-bounded vesicle;organelle;plasma membrane;plasma membrane part;vesicle	Arrhythmogenic right ventricular cardiomyopathy (ARVC)	0.406636	0.682887	0.00203876	0.993891	-0.00132904	-0.00416013	0.670087	0.640391	0.231282	0.852709	O55111	O55111	DSG2_MOUSE	Dsg2	Desmoglein-2	4	4	4	0.111767
19.2663	18.4552	19.0465	18.2532	18.8412	18.5514	18.415	18.8971	19.2041	19.1013	18.7983	18.8287	19.0999	19.1615	18.8253					anatomical structure development;biological adhesion;calcium-dependent cell-cell adhesion;carbohydrate metabolic process;cell adhesion;cell-cell adhesion;cellular carbohydrate metabolic process;cellular glucan metabolic process;cellular macromolecule metabolic process;cellular metabolic process;cellular polysaccharide metabolic process;cellular process;developmental process;energy derivation by oxidation of organic compounds;energy reserve metabolic process;generation of precursor metabolites and energy;glucan metabolic process;glycogen metabolic process;homophilic cell adhesion;labyrinthine layer development;macromolecule metabolic process;metabolic process;oxidation-reduction process;polysaccharide metabolic process;primary metabolic process	binding;calcium ion binding;cation binding;ion binding;metal ion binding	cell junction;cell part;cell-cell junction;extracellular membrane-bounded organelle;extracellular organelle;extracellular region part;extracellular vesicular exosome;integral to membrane;integral to plasma membrane;intrinsic to membrane;intrinsic to plasma membrane;membrane part;membrane-bounded organelle;membrane-bounded vesicle;organelle;plasma membrane part;vesicle		0.146877	0.868926	0.0938407	0.933412	0.061293	0.179734	0.373309	0.80088	0.170232	0.564118	O55134	O55134	PCD12_MOUSE	Pcdh12	Protocadherin-12	2	2	2	0.00347705
NaN	NaN	NaN	NaN	NaN	NaN	NaN	NaN	NaN	NaN	17.7343	18.6214	18.4319	17.6766	17.9536					anatomical structure development;anatomical structure morphogenesis;anion homeostasis;axis specification;biological regulation;bone development;calcium ion homeostasis;cation homeostasis;cell morphogenesis;cell morphogenesis involved in differentiation;cell proliferation;cellular anion homeostasis;cellular calcium ion homeostasis;cellular cation homeostasis;cellular chemical homeostasis;cellular component morphogenesis;cellular component organization;cellular component organization or biogenesis;cellular developmental process;cellular divalent inorganic cation homeostasis;cellular homeostasis;cellular ion homeostasis;cellular metal ion homeostasis;cellular monovalent inorganic anion homeostasis;cellular process;cellular response to cAMP;cellular response to chemical stimulus;cellular response to corticosteroid stimulus;cellular response to endogenous stimulus;cellular response to glucocorticoid stimulus;cellular response to hormone stimulus;cellular response to hypoxia;cellular response to organic substance;cellular response to oxygen levels;cellular response to steroid hormone stimulus;cellular response to stimulus;cellular response to stress;chemical homeostasis;chondrocyte proliferation;decidualization;developmental process;developmental process involved in reproduction;divalent inorganic cation homeostasis;embryo implantation;endothelial cell morphogenesis;epithelial cell morphogenesis;growth plate cartilage axis specification;homeostatic process;ion homeostasis;metal ion homeostasis;monovalent inorganic anion homeostasis;multicellular organismal process;negative regulation of biological process;negative regulation of calcium ion transport;negative regulation of cell migration;negative regulation of cell motility;negative regulation of cellular component movement;negative regulation of cellular process;negative regulation of endothelial cell migration;negative regulation of ion transport;negative regulation of locomotion;negative regulation of transport;ossification;pattern specification process;positive regulation of biological process;positive regulation of calcium ion import;positive regulation of calcium ion transport;positive regulation of cellular process;positive regulation of ion transmembrane transport;positive regulation of ion transport;positive regulation of transmembrane transport;positive regulation of transport;regulation of anion transport;regulation of biological process;regulation of biological quality;regulation of calcium ion import;regulation of calcium ion transport;regulation of cell migration;regulation of cell motility;regulation of cellular component movement;regulation of cellular process;regulation of endothelial cell migration;regulation of ion transmembrane transport;regulation of ion transport;regulation of localization;regulation of locomotion;regulation of metal ion transport;regulation of transmembrane transport;regulation of transport;reproductive process;response to cAMP;response to chemical stimulus;response to corticosteroid stimulus;response to endogenous stimulus;response to external stimulus;response to extracellular stimulus;response to glucocorticoid stimulus;response to hormone stimulus;response to hypoxia;response to nutrient;response to nutrient levels;response to organic substance;response to oxygen levels;response to steroid hormone stimulus;response to stimulus;response to stress;response to vitamin;response to vitamin D;tissue development	binding;hormone activity;protein binding;receptor binding	apical plasma membrane;cell part;cytoplasm;extracellular region part;extracellular space;intracellular membrane-bounded organelle;intracellular organelle;intracellular part;membrane part;membrane-bounded organelle;nucleus;organelle;plasma membrane part		0	1	NaN	1	0	NaN	NaN	1	0	NaN	O55183	O55183	STC1_MOUSE	Stc1	Stanniocalcin-1	2	2	2	0.0167207
NaN	NaN	19.7823	NaN	18.0451	20.7389	18.9679	19.5949	NaN	18.3658	19.1471	19.8806	NaN	19.8766	19.6375					catabolic process;cellular catabolic process;cellular macromolecule catabolic process;cellular macromolecule metabolic process;cellular metabolic process;cellular process;macromolecule catabolic process;macromolecule metabolic process;metabolic process;modification-dependent macromolecule catabolic process;modification-dependent protein catabolic process;primary metabolic process;proteasomal protein catabolic process;proteasomal ubiquitin-dependent protein catabolic process;proteasomal ubiquitin-independent protein catabolic process;protein metabolic process;proteolysis;proteolysis involved in cellular protein catabolic process;response to chemical stimulus;response to oxidative stress;response to stimulus;response to stress;ubiquitin-dependent protein catabolic process	catalytic activity;endopeptidase activity;hydrolase activity;peptidase activity;peptidase activity, acting on L-amino acid peptides;threonine-type endopeptidase activity;threonine-type peptidase activity	cell part;centrosome;cytoplasm;cytoplasmic part;cytoskeletal part;cytosol;extracellular membrane-bounded organelle;extracellular organelle;extracellular region part;extracellular vesicular exosome;intracellular membrane-bounded organelle;intracellular non-membrane-bounded organelle;intracellular organelle;intracellular organelle part;intracellular part;macromolecular complex;membrane-bounded organelle;membrane-bounded vesicle;microtubule organizing center;non-membrane-bounded organelle;nuclear part;nucleoplasm;nucleus;organelle;organelle part;proteasome complex;proteasome core complex;protein complex;vesicle	Proteasome	0.199835	0.765022	0.210054	0.845634	0.503194	0.489402	0.538526	0.566477	0.72173	1.04379	O55234	O55234	PSB5_MOUSE	Psmb5	Proteasome subunit beta type-5	2	2	2	0.00324558
25.7796	25.7312	25.5983	25.6431	25.8385	25.6595	25.7895	25.1253	25.1642	25.4362	25.3307	25.5075	25.7619	25.4984	25.558					activation of immune response;activation of innate immune response;biological regulation;cell surface pattern recognition receptor signaling pathway;cell surface receptor linked signaling pathway;cellular process;cellular response to stimulus;complement activation;complement activation, lectin pathway;defense response;G-protein coupled receptor protein signaling pathway;humoral immune response;immune effector process;immune response;immune response-activating cell surface receptor signaling pathway;immune response-activating signal transduction;immune response-regulating cell surface receptor signaling pathway;immune response-regulating signaling pathway;immune system process;innate immune response;innate immune response activating cell surface receptor signaling pathway;innate immune response-activating signal transduction;macromolecule metabolic process;metabolic process;pattern recognition receptor signaling pathway;positive regulation of biological process;positive regulation of cellular process;positive regulation of cytokine secretion;positive regulation of defense response;positive regulation of immune response;positive regulation of immune system process;positive regulation of innate immune response;positive regulation of interleukin-8 secretion;positive regulation of protein secretion;positive regulation of protein transport;positive regulation of response to stimulus;positive regulation of secretion;positive regulation of transport;primary metabolic process;protein activation cascade;protein metabolic process;regulation of biological process;regulation of cellular localization;regulation of cellular process;regulation of cytokine production;regulation of cytokine secretion;regulation of defense response;regulation of establishment of protein localization;regulation of immune response;regulation of immune system process;regulation of innate immune response;regulation of interleukin-8 production;regulation of interleukin-8 secretion;regulation of localization;regulation of multicellular organismal process;regulation of protein localization;regulation of protein secretion;regulation of protein transport;regulation of response to stimulus;regulation of response to stress;regulation of secretion;regulation of transport;response to stimulus;response to stress;signal transduction	binding;carbohydrate binding;cation binding;ion binding;metal ion binding;molecular transducer activity;pattern recognition receptor activity;receptor activity;signal transducer activity;signaling receptor activity	cell part;collagen;extracellular matrix part;extracellular region;extracellular region part;extrinsic to external side of plasma membrane;extrinsic to membrane;extrinsic to plasma membrane;membrane part;plasma membrane part		0.936127	0.458176	1.12393	0.532778	-0.283158	-1.18718	1.28383	0.541704	-0.186809	-1.02692	O70165	O70165	FCN1_MOUSE	Fcn1	Ficolin-1	9	9	9	0.00218739
18.6908	18.6762	18.6545	18.9785	18.7944	18.9833	18.7376	NaN	18.0282	18.3171	18.6945	NaN	18.6625	NaN	18.6421					actin cytoskeleton organization;actin filament bundle assembly;actin filament organization;actin filament-based process;biological adhesion;biological regulation;cell adhesion;cell surface receptor linked signaling pathway;cell-cell adhesion;cell-matrix adhesion;cell-substrate adhesion;cellular component assembly;cellular component assembly at cellular level;cellular component organization;cellular component organization at cellular level;cellular component organization or biogenesis;cellular component organization or biogenesis at cellular level;cellular process;cellular response to stimulus;cytoskeleton organization;developmental process;enzyme linked receptor protein signaling pathway;epithelial cell-cell adhesion;integrin-mediated signaling pathway;multicellular organismal development;multicellular organismal process;organelle organization;regulation of biological process;regulation of cellular process;response to stimulus;signal transduction;stress fiber assembly;transforming growth factor beta receptor signaling pathway;transmembrane receptor protein serine/threonine kinase signaling pathway	binding;integrin binding;protein binding;protein complex binding;receptor activity;receptor binding	adherens junction;alphav-beta5 integrin complex;anchoring junction;cell junction;cell leading edge;cell part;cell surface;cell-substrate adherens junction;cell-substrate junction;extracellular membrane-bounded organelle;extracellular organelle;extracellular region part;extracellular vesicular exosome;focal adhesion;integrin complex;macromolecular complex;membrane;membrane part;membrane-bounded organelle;membrane-bounded vesicle;organelle;plasma membrane;plasma membrane part;protein complex;receptor complex;vesicle	Arrhythmogenic right ventricular cardiomyopathy (ARVC);Dilated cardiomyopathy;ECM-receptor interaction;Focal adhesion;Hypertrophic cardiomyopathy (HCM);Phagosome;Regulation of actin cytoskeleton	0.375697	0.696063	0.580007	0.661097	-0.24235	-0.810182	0.52995	0.825632	-0.0925368	-0.512113	O70309	O70309	ITB5_MOUSE	Itgb5	Integrin beta-5	1	1	1	0.00288767
26.9869	26.7645	26.8385	26.7771	26.9088	27.1214	27.0711	27.0914	26.5165	26.8264	26.4969	26.1927	26.7771	26.9539	26.976					activation of immune response;alcohol metabolic process;amine metabolic process;biological regulation;blood vessel endothelial cell migration;cell differentiation;cell migration;cell migration involved in sprouting angiogenesis;cell motility;cell surface receptor linked signaling pathway;cellular amine metabolic process;cellular biogenic amine metabolic process;cellular component movement;cellular developmental process;cellular lipid metabolic process;cellular metabolic process;cellular nitrogen compound metabolic process;cellular process;cellular response to abiotic stimulus;cellular response to calcium ion;cellular response to chemical stimulus;cellular response to cholesterol;cellular response to drug;cellular response to endogenous stimulus;cellular response to hormone stimulus;cellular response to inorganic substance;cellular response to insulin stimulus;cellular response to lipid;cellular response to metal ion;cellular response to organic substance;cellular response to peptide hormone stimulus;cellular response to pH;cellular response to stimulus;cellular response to triglyceride;chondrocyte differentiation;complement receptor mediated signaling pathway;developmental process;endothelial cell migration;enzyme linked receptor protein signaling pathway;establishment of localization;ethanolamine-containing compound metabolic process;glycerolipid metabolic process;glycerophospholipid metabolic process;GPI anchor metabolic process;GPI anchor release;immune response-activating cell surface receptor signaling pathway;immune response-activating signal transduction;immune response-regulating cell surface receptor signaling pathway;immune response-regulating signaling pathway;immune system process;insulin receptor signaling pathway;lipid metabolic process;locomotion;metabolic process;multicellular organismal process;negative regulation of biological process;negative regulation of catabolic process;negative regulation of cell proliferation;negative regulation of cellular catabolic process;negative regulation of cellular metabolic process;negative regulation of cellular process;negative regulation of lipid catabolic process;negative regulation of lipid metabolic process;negative regulation of metabolic process;negative regulation of triglyceride catabolic process;negative regulation of triglyceride metabolic process;nitrogen compound metabolic process;organophosphate metabolic process;ossification;phosphatidylcholine metabolic process;phosphatidylinositol metabolic process;phospholipid metabolic process;positive regulation of alkaline phosphatase activity;positive regulation of apoptosis;positive regulation of biological process;positive regulation of biosynthetic process;positive regulation of carbohydrate metabolic process;positive regulation of catabolic process;positive regulation of catalytic activity;positive regulation of cell death;positive regulation of cell migration;positive regulation of cell motility;positive regulation of cellular biosynthetic process;positive regulation of cellular carbohydrate metabolic process;positive regulation of cellular catabolic process;positive regulation of cellular component movement;positive regulation of cellular metabolic process;positive regulation of cellular process;positive regulation of cellular protein metabolic process;positive regulation of cytolysis;positive regulation of endothelial cell migration;positive regulation of glucose metabolic process;positive regulation of high-density lipoprotein particle clearance;positive regulation of hormone secretion;positive regulation of hydrolase activity;positive regulation of immune response;positive regulation of immune system process;positive regulation of insulin secretion;positive regulation of insulin secretion involved in cellular response to glucose stimulus;positive regulation of lipid biosynthetic process;positive regulation of lipid metabolic process;positive regulation of lipoprotein particle clearance;positive regulation of locomotion;positive regulation of macromolecule metabolic process;positive regulation of membrane protein ectodomain proteolysis;positive regulation of metabolic process;positive regulation of molecular function;positive regulation of multicellular organismal process;positive regulation of peptide hormone secretion;positive regulation of peptide secretion;positive regulation of phosphatase activity;positive regulation of programmed cell death;positive regulation of protein catabolic process;positive regulation of protein metabolic process;positive regulation of proteolysis;positive regulation of response to stimulus;positive regulation of secretion;positive regulation of transport;positive regulation of triglyceride biosynthetic process;positive regulation of triglyceride metabolic process;primary metabolic process;regulation of alkaline phosphatase activity;regulation of apoptosis;regulation of biological process;regulation of biosynthetic process;regulation of carbohydrate metabolic process;regulation of catabolic process;regulation of catalytic activity;regulation of cell communication;regulation of cell death;regulation of cell migration;regulation of cell motility;regulation of cell proliferation;regulation of cellular biosynthetic process;regulation of cellular carbohydrate metabolic process;regulation of cellular catabolic process;regulation of cellular component movement;regulation of cellular localization;regulation of cellular metabolic process;regulation of cellular process;regulation of cellular protein metabolic process;regulation of cytolysis;regulation of dephosphorylation;regulation of endothelial cell migration;regulation of glucose metabolic process;regulation of high-density lipoprotein particle clearance;regulation of homeostatic process;regulation of hormone secretion;regulation of hydrolase activity;regulation of immune response;regulation of immune system process;regulation of insulin secretion;regulation of insulin secretion involved in cellular response to glucose stimulus;regulation of lipid biosynthetic process;regulation of lipid catabolic process;regulation of lipid metabolic process;regulation of lipoprotein particle clearance;regulation of localization;regulation of locomotion;regulation of macromolecule metabolic process;regulation of membrane protein ectodomain proteolysis;regulation of metabolic process;regulation of molecular function;regulation of multicellular organismal process;regulation of peptide hormone secretion;regulation of peptide secretion;regulation of peptide transport;regulation of phosphatase activity;regulation of phosphate metabolic process;regulation of phosphorus metabolic process;regulation of primary metabolic process;regulation of programmed cell death;regulation of protein catabolic process;regulation of protein metabolic process;regulation of proteolysis;regulation of response to stimulus;regulation of secretion;regulation of signaling;regulation of transport;regulation of triglyceride biosynthetic process;regulation of triglyceride catabolic process;regulation of triglyceride metabolic process;response to abiotic stimulus;response to calcium ion;response to carbohydrate stimulus;response to chemical stimulus;response to cholesterol;response to drug;response to endogenous stimulus;response to glucose stimulus;response to hexose stimulus;response to hormone stimulus;response to inorganic substance;response to insulin stimulus;response to lipid;response to metal ion;response to monosaccharide stimulus;response to organic substance;response to peptide hormone stimulus;response to pH;response to stimulus;response to triglyceride;signal transduction;small molecule metabolic process;transepithelial transport;transmembrane receptor protein tyrosine kinase signaling pathway;transport	catalytic activity;channel regulator activity;glycosylphosphatidylinositol phospholipase D activity;hydrolase activity;hydrolase activity, acting on ester bonds;lipase activity;phospholipase activity;phospholipase D activity;phosphoric diester hydrolase activity;phosphoric ester hydrolase activity;sodium channel regulator activity	cell part;cytoplasm;cytoplasmic part;extracellular matrix;extracellular membrane-bounded organelle;extracellular organelle;extracellular region;extracellular region part;extracellular space;extracellular vesicular exosome;high-density lipoprotein particle;intracellular;intracellular membrane-bounded organelle;intracellular organelle;intracellular organelle part;intracellular part;lysosomal membrane;macromolecular complex;membrane;membrane-bounded organelle;membrane-bounded vesicle;organelle;organelle membrane;organelle part;plasma lipoprotein particle;proteinaceous extracellular matrix;protein-lipid complex;vacuolar membrane;vacuolar part;vesicle		0.510689	0.633925	0.235477	0.884047	0.0702389	0.315999	0.540227	0.738024	-0.175827	-0.69067	O70362	O70362	PHLD_MOUSE	Gpld1	Phosphatidylinositol-glycan-specific phospholipase D	19	19	20	0.00218739
21.2764	21.8764	22.2792	21.7471	22.743	21.3699	21.5404	21.3592	22.0559	21.9566	22.6562	22.8249	22.3725	21.4118	22.0088					antigen processing and presentation;antigen processing and presentation of peptide antigen;basement membrane disassembly;basement membrane organization;biological regulation;cellular component disassembly;cellular component disassembly at cellular level;cellular component organization;cellular component organization at cellular level;cellular component organization or biogenesis;cellular component organization or biogenesis at cellular level;cellular process;collagen catabolic process;collagen metabolic process;extracellular matrix disassembly;extracellular matrix organization;extracellular structure organization;immune response;immune system process;macromolecule metabolic process;metabolic process;multicellular organismal catabolic process;multicellular organismal macromolecule metabolic process;multicellular organismal metabolic process;multicellular organismal process;positive regulation of biological process;positive regulation of defense response;positive regulation of inflammatory response;positive regulation of response to external stimulus;positive regulation of response to stimulus;primary metabolic process;protein maturation;protein metabolic process;protein processing;proteolysis;proteolysis involved in cellular protein catabolic process;regulation of biological process;regulation of defense response;regulation of inflammatory response;regulation of response to external stimulus;regulation of response to stimulus;regulation of response to stress;response to abiotic stimulus;response to acidity;response to pH;response to stimulus	binding;catalytic activity;collagen binding;cysteine-type endopeptidase activity;cysteine-type peptidase activity;endopeptidase activity;extracellular matrix binding;fibronectin binding;glycoprotein binding;hydrolase activity;laminin binding;peptidase activity;peptidase activity, acting on L-amino acid peptides;protein binding;proteoglycan binding	cell part;cytoplasmic part;early endosome lumen;endosomal part;endosome lumen;extracellular region part;extracellular space;intracellular membrane-bounded organelle;intracellular organelle;intracellular organelle lumen;intracellular organelle part;intracellular part;lysosome;lytic vacuole;membrane;membrane-bounded organelle;membrane-enclosed lumen;organelle;organelle lumen;organelle part;vacuole	Antigen processing and presentation;ko05152;Lysosome;Phagosome	0.695431	0.427755	0.539889	0.655226	-0.328067	-0.844321	0.331087	0.78066	0.270414	0.59595	O70370	O70370	CATS_MOUSE	Ctss	Cathepsin S	3	3	3	0.000201991
22.9584	23.48	23.5404	23.6649	23.6649	23.0886	22.9725	23.632	23.7895	23.8093	23.5869	23.4425	23.4425	23.8764	23.5404					response to chemical stimulus;response to organic substance;response to pheromone;response to stimulus	G-protein coupled receptor activity;molecular transducer activity;receptor activity;signal transducer activity;signaling receptor activity;transmembrane signaling receptor activity	cell cortex;cell part;cytoplasmic part;integral to membrane;intracellular part;intrinsic to membrane;membrane;membrane part;plasma membrane		0.106697	0.912647	0.00508823	0.995162	-0.00333099	-0.0103716	0.327292	0.839738	0.116037	0.458189	O70410	O70410	V2R1_MOUSE	Vmn2r1	Vomeronasal type-2 receptor 1	1	1	1	0.00218739
21.3538	21.2877	21.1519	21.3101	21.5823	22.3752	22.2849	22.5754	21.6671	21.5823	20.9672	21.6186	20.7389	20.895	21.0156	+				catabolic process;cellular catabolic process;cellular macromolecule catabolic process;cellular macromolecule metabolic process;cellular metabolic process;cellular process;macromolecule catabolic process;macromolecule metabolic process;metabolic process;modification-dependent macromolecule catabolic process;modification-dependent protein catabolic process;primary metabolic process;proteasomal protein catabolic process;proteasomal ubiquitin-dependent protein catabolic process;proteasomal ubiquitin-independent protein catabolic process;protein metabolic process;proteolysis;proteolysis involved in cellular protein catabolic process;ubiquitin-dependent protein catabolic process	catalytic activity;endopeptidase activity;hydrolase activity;peptidase activity;peptidase activity, acting on L-amino acid peptides;threonine-type endopeptidase activity;threonine-type peptidase activity	cell part;cytoplasm;cytoplasmic part;cytosol;extracellular membrane-bounded organelle;extracellular organelle;extracellular region part;extracellular vesicular exosome;intracellular membrane-bounded organelle;intracellular organelle;intracellular part;macromolecular complex;membrane-bounded organelle;membrane-bounded vesicle;nucleus;organelle;proteasome complex;proteasome core complex;proteasome core complex, alpha-subunit complex;protein complex;vesicle	Proteasome	3.02408	0.0246667	2.15826	0.166	0.759818	2.44431	0.926767	0.502439	-0.290081	-1.09122	O70435	O70435	PSA3_MOUSE	Psma3	Proteasome subunit alpha type-3	4	4	4	0.000743915
22.6051	22.8802	22.5731	22.8423	22.7369	24.275	23.3101	24.317	23.5165	23.5869	23.8288	26.4218	23.867	23.867	23.9672		+		S1_ApoE	anatomical structure homeostasis;biological regulation;cell surface receptor linked signaling pathway;cellular component organization;cellular component organization or biogenesis;cellular localization;cellular macromolecule localization;cellular membrane organization;cellular process;cellular protein localization;cellular response to stimulus;detection of chemical stimulus;detection of chemical stimulus involved in sensory perception;detection of chemical stimulus involved in sensory perception of bitter taste;detection of chemical stimulus involved in sensory perception of taste;detection of stimulus;detection of stimulus involved in sensory perception;enzyme linked receptor protein signaling pathway;epidermal growth factor receptor signaling pathway;establishment of localization;homeostatic process;immunoglobulin transcytosis in epithelial cells;immunoglobulin transcytosis in epithelial cells mediated by polymeric immunoglobulin receptor;localization;macromolecule localization;membrane organization;protein localization;protein localization in membrane;receptor clustering;regulation of biological process;regulation of biological quality;regulation of cellular process;response to chemical stimulus;response to stimulus;retina homeostasis;signal transduction;tissue homeostasis;transcytosis;transmembrane receptor protein tyrosine kinase signaling pathway;transport;vesicle-mediated transport	binding;immunoglobulin binding;immunoglobulin receptor activity;molecular transducer activity;polymeric immunoglobulin binding;polymeric immunoglobulin receptor activity;protein binding;protein complex binding;receptor activity;signal transducer activity;signaling receptor activity;transmembrane signaling receptor activity	cell part;extracellular membrane-bounded organelle;extracellular organelle;extracellular region part;extracellular space;extracellular vesicular exosome;integral to membrane;intrinsic to membrane;macromolecular complex;membrane;membrane part;membrane-bounded organelle;membrane-bounded vesicle;organelle;plasma membrane;protein complex;receptor complex;vesicle	Intestinal immune network for IgA production	2.01239	0.051381	2.96016	0.0382857	1.07359	3.39627	1.93003	0.0693913	1.66286	2.71677	O70570	O70570	PIGR_MOUSE	Pigr	Polymeric immunoglobulin receptor	13	13	14	0.000225639
21.3376	21.2877	21.1642	21.5213	21.8802	22.1143	22.0658	22.4349	21.2243	21.8191	22.1612	22.8054	22.1519	22.4451	22.6006	+		+	S2_ApoE	biological regulation;positive regulation of biological process;positive regulation of cell proliferation;positive regulation of cellular process;regulation of biological process;regulation of cell proliferation;regulation of cellular process	binding;carbohydrate binding;growth factor activity;protein binding;receptor binding	cell part;cytoplasm;extracellular region;extracellular region part;extracellular space;intracellular part		2.59652	0.0337297	1.14687	0.423848	0.493482	1.46239	3.29449	0.034	0.994618	3.58462	O88200	O88200	CLC11_MOUSE	Clec11a	C-type lectin domain family 11 member A	6	6	6	0.00288767
19.4552	19.9882	19.0446	20.1825	19.6208	18.1751	18.7037	19.5003	18.8332	19.6294	19.32	18.9066	19.3886	19.1934	NaN					actin cytoskeleton organization;actin filament-based process;actomyosin structure organization;biological regulation;cellular chemical homeostasis;cellular component organization;cellular component organization at cellular level;cellular component organization or biogenesis;cellular component organization or biogenesis at cellular level;cellular homeostasis;cellular ion homeostasis;cellular process;chemical homeostasis;cytoskeleton organization;homeostatic process;ion homeostasis;multicellular organismal process;neurological system process;organelle organization;positive regulation of actin filament depolymerization;positive regulation of biological process;positive regulation of cellular component organization;positive regulation of cellular process;positive regulation of cytoskeleton organization;positive regulation of organelle organization;positive regulation of protein complex disassembly;regulation of actin cytoskeleton organization;regulation of actin filament depolymerization;regulation of actin filament length;regulation of actin filament-based process;regulation of actin polymerization or depolymerization;regulation of anatomical structure size;regulation of biological process;regulation of biological quality;regulation of cardiac muscle contraction;regulation of cell development;regulation of cell differentiation;regulation of cellular component organization;regulation of cellular component size;regulation of cellular process;regulation of cytoskeleton organization;regulation of developmental process;regulation of glial cell differentiation;regulation of gliogenesis;regulation of heart contraction;regulation of membrane potential;regulation of membrane repolarization;regulation of multicellular organismal development;regulation of multicellular organismal process;regulation of muscle contraction;regulation of muscle system process;regulation of nervous system development;regulation of neurogenesis;regulation of oligodendrocyte differentiation;regulation of organelle organization;regulation of protein complex disassembly;regulation of striated muscle contraction;regulation of system process;regulation of ventricular cardiomyocyte membrane repolarization;sarcomere organization;sensory perception;sensory perception of mechanical stimulus;sensory perception of sound;system process	actin binding;binding;cytoskeletal protein binding;protein binding	actin cytoskeleton;actin filament;cell junction;cell part;cell projection;cytoplasm;cytoskeletal part;cytoskeleton;extracellular membrane-bounded organelle;extracellular organelle;extracellular region part;extracellular vesicular exosome;intracellular non-membrane-bounded organelle;intracellular organelle;intracellular organelle part;intracellular part;macromolecular complex;membrane-bounded organelle;membrane-bounded vesicle;myelin sheath;non-membrane-bounded organelle;organelle;organelle part;podosome;protein complex;vesicle		0.993112	0.282391	1.1354	0.359011	-0.68991	-1.58709	0.975575	0.401538	-0.456085	-1.31932	O88342	O88342	WDR1_MOUSE	Wdr1	WD repeat-containing protein 1	2	2	2	0.00347705
17.1069	17.3776	17.3429	17.8298	17.079	17.6711	17.0478	17.49	18.117	17.2068	17.959	17.8203	18.0518	17.9409	18.2614					anatomical structure development;biological regulation;calcium ion homeostasis;cation homeostasis;cellular calcium ion homeostasis;cellular cation homeostasis;cellular chemical homeostasis;cellular divalent inorganic cation homeostasis;cellular homeostasis;cellular ion homeostasis;cellular metal ion homeostasis;cellular process;cellular response to chemical stimulus;cellular response to hypoxia;cellular response to organic substance;cellular response to oxygen levels;cellular response to stimulus;cellular response to stress;cellular response to topologically incorrect protein;cellular response to unfolded protein;chemical homeostasis;decidualization;developmental process;developmental process involved in reproduction;divalent inorganic cation homeostasis;embryo implantation;endoplasmic reticulum unfolded protein response;ER-nucleus signaling pathway;homeostatic process;ion homeostasis;metal ion homeostasis;negative regulation of biological process;negative regulation of gene expression;negative regulation of growth;negative regulation of macromolecule metabolic process;negative regulation of metabolic process;negative regulation of multicellular organism growth;negative regulation of multicellular organismal process;regulation of anion transport;regulation of biological process;regulation of biological quality;regulation of biosynthetic process;regulation of cellular biosynthetic process;regulation of cellular metabolic process;regulation of cellular process;regulation of gene expression;regulation of growth;regulation of hormone biosynthetic process;regulation of hormone metabolic process;regulation of ion transport;regulation of localization;regulation of macromolecule metabolic process;regulation of metabolic process;regulation of multicellular organism growth;regulation of multicellular organismal process;regulation of phosphate transport;regulation of sodium-dependent phosphate transport;regulation of transport;reproductive process;response to chemical stimulus;response to endogenous stimulus;response to endoplasmic reticulum stress;response to external stimulus;response to extracellular stimulus;response to hormone stimulus;response to hypoxia;response to nutrient;response to nutrient levels;response to organic substance;response to oxidative stress;response to oxygen levels;response to peptide hormone stimulus;response to stimulus;response to stress;response to topologically incorrect protein;response to unfolded protein;response to vitamin;response to vitamin D;signal transduction;tissue development	binding;cation binding;enzyme binding;heme binding;identical protein binding;ion binding;iron ion binding;metal ion binding;protein binding;protein dimerization activity;protein homodimerization activity;tetrapyrrole binding;transition metal ion binding	cell part;cytoplasmic part;endoplasmic reticulum;extracellular region;extracellular region part;extracellular space;Golgi apparatus;intracellular membrane-bounded organelle;intracellular organelle;intracellular part;membrane-bounded organelle;organelle;perinuclear region of cytoplasm		1.81936	0.121457	0.292998	0.841477	0.159285	0.481754	2.57874	0.0868462	0.659439	2.60051	O88452	O88452	STC2_MOUSE	Stc2	Stanniocalcin-2	2	2	2	0.00341118
17.9677	19.5171	17.5826	17.6665	16.9334	16.5478	NaN	17.1932	19.2481	17.2406	16.1696	16.9382	NaN	NaN	NaN					biological regulation;cellular macromolecule metabolic process;cellular metabolic process;cellular nitrogen compound metabolic process;cellular process;establishment of localization;establishment of RNA localization;macromolecule metabolic process;metabolic process;mRNA metabolic process;mRNA processing;negative regulation of biological process;negative regulation of biosynthetic process;negative regulation of cellular biosynthetic process;negative regulation of cellular macromolecule biosynthetic process;negative regulation of cellular metabolic process;negative regulation of cellular process;negative regulation of gene expression;negative regulation of macromolecule biosynthetic process;negative regulation of macromolecule metabolic process;negative regulation of metabolic process;negative regulation of mRNA processing;negative regulation of nitrogen compound metabolic process;negative regulation of nuclear mRNA splicing, via spliceosome;negative regulation of nucleobase-containing compound metabolic process;negative regulation of RNA metabolic process;negative regulation of RNA splicing;negative regulation of transcription from RNA polymerase II promoter;negative regulation of transcription, DNA-dependent;nitrogen compound metabolic process;nucleic acid metabolic process;nucleic acid transport;nucleobase-containing compound metabolic process;nucleobase-containing compound transport;primary metabolic process;regulation of biological process;regulation of biosynthetic process;regulation of cellular biosynthetic process;regulation of cellular macromolecule biosynthetic process;regulation of cellular metabolic process;regulation of cellular process;regulation of gene expression;regulation of macromolecule biosynthetic process;regulation of macromolecule metabolic process;regulation of metabolic process;regulation of mRNA processing;regulation of nitrogen compound metabolic process;regulation of nuclear mRNA splicing, via spliceosome;regulation of nucleobase-containing compound metabolic process;regulation of primary metabolic process;regulation of RNA metabolic process;regulation of RNA splicing;regulation of transcription from RNA polymerase II promoter;regulation of transcription, DNA-dependent;RNA metabolic process;RNA processing;RNA splicing;RNA transport;transport	binding;DNA binding;nucleic acid binding;nucleotide binding;RNA binding;sequence-specific DNA binding;single-stranded DNA binding;single-stranded telomeric DNA binding;structure-specific DNA binding;telomeric DNA binding	catalytic step 2 spliceosome;cell part;cytoplasm;intracellular membrane-bounded organelle;intracellular organelle;intracellular organelle part;intracellular part;macromolecular complex;membrane;membrane-bounded organelle;nuclear part;nucleoplasm;nucleus;organelle;organelle part;ribonucleoprotein complex;spliceosomal complex		0.502389	0.493372	0.213153	0.848349	-0.376043	-0.464956	0.904658	0.296912	-1.37956	-1.62637	O88569	O88569	ROA2_MOUSE	Hnrnpa2b1	Heterogeneous nuclear ribonucleoproteins A2/B1	1	1	1	0.00347705
15.734	17.2273	NaN	NaN	NaN	NaN	NaN	NaN	18.5821	17.2575	NaN	NaN	NaN	NaN	NaN					alternative nuclear mRNA splicing, via spliceosome;biological regulation;cellular macromolecule metabolic process;cellular metabolic process;cellular nitrogen compound metabolic process;cellular process;establishment of localization;establishment of localization in cell;establishment of RNA localization;intracellular transport;macromolecule metabolic process;metabolic process;mRNA metabolic process;mRNA processing;mRNA transport;negative regulation of biological process;negative regulation of biosynthetic process;negative regulation of cellular biosynthetic process;negative regulation of cellular macromolecule biosynthetic process;negative regulation of cellular metabolic process;negative regulation of cellular process;negative regulation of gene expression;negative regulation of macromolecule biosynthetic process;negative regulation of macromolecule metabolic process;negative regulation of metabolic process;negative regulation of mRNA processing;negative regulation of nitrogen compound metabolic process;negative regulation of nuclear mRNA splicing, via spliceosome;negative regulation of nucleobase-containing compound metabolic process;negative regulation of RNA metabolic process;negative regulation of RNA splicing;negative regulation of transcription from RNA polymerase II promoter;negative regulation of transcription, DNA-dependent;nitrogen compound metabolic process;nuclear export;nuclear import;nuclear mRNA splicing, via spliceosome;nuclear transport;nucleic acid metabolic process;nucleic acid transport;nucleobase-containing compound metabolic process;nucleobase-containing compound transport;nucleocytoplasmic transport;primary metabolic process;regulation of biological process;regulation of biosynthetic process;regulation of cellular biosynthetic process;regulation of cellular macromolecule biosynthetic process;regulation of cellular metabolic process;regulation of cellular process;regulation of gene expression;regulation of macromolecule biosynthetic process;regulation of macromolecule metabolic process;regulation of metabolic process;regulation of mRNA processing;regulation of nitrogen compound metabolic process;regulation of nuclear mRNA splicing, via spliceosome;regulation of nucleobase-containing compound metabolic process;regulation of primary metabolic process;regulation of RNA metabolic process;regulation of RNA splicing;regulation of transcription from RNA polymerase II promoter;regulation of transcription, DNA-dependent;RNA metabolic process;RNA processing;RNA splicing;RNA splicing, via transesterification reactions;RNA splicing, via transesterification reactions with bulged adenosine as nucleophile;RNA transport;transport	binding;DNA binding;nucleic acid binding;nucleotide binding;RNA binding;sequence-specific DNA binding;single-stranded DNA binding;single-stranded telomeric DNA binding;structure-specific DNA binding;telomeric DNA binding	catalytic step 2 spliceosome;cell part;cytoplasm;intracellular membrane-bounded organelle;intracellular organelle;intracellular organelle part;intracellular part;macromolecular complex;membrane;membrane-bounded organelle;nuclear part;nucleoplasm;nucleus;organelle;organelle part;ribonucleoprotein complex;spliceosomal complex	Spliceosome	0.543528	0.446716	0.543528	0.573545	1.43913	1.3106	NaN	1	0	NaN	O88569;P49312	O88569;P49312	ROA1_MOUSE;ROA2_MOUSE	Hnrnpa1;Hnrnpa2b1	Heterogeneous nuclear ribonucleoproteins A2/B1	1	1	1	0.0957697
NaN	NaN	NaN	18.0237	18.1047	NaN	16.9316	17.0815	16.6873	18.6227	17.2793	17.3163	17.6237	18.9947	18.9322					ameboidal cell migration;anatomical structure arrangement;anatomical structure development;axon extension;axon extension involved in axon guidance;axon guidance;biological regulation;branchiomotor neuron axon guidance;cell growth;cell migration;cell motility;cellular component movement;cellular process;chemotaxis;cranial nerve structural organization;developmental cell growth;developmental growth;developmental growth involved in morphogenesis;developmental process;facial nerve structural organization;growth;locomotion;motor axon guidance;negative chemotaxis;negative regulation of axon extension;negative regulation of axon extension involved in axon guidance;negative regulation of axonogenesis;negative regulation of behavior;negative regulation of biological process;negative regulation of cell development;negative regulation of cell differentiation;negative regulation of cell growth;negative regulation of cell projection organization;negative regulation of cellular component organization;negative regulation of cellular process;negative regulation of chemotaxis;negative regulation of developmental growth;negative regulation of developmental process;negative regulation of growth;negative regulation of locomotion;negative regulation of neurogenesis;negative regulation of response to external stimulus;negative regulation of response to stimulus;nerve development;neural crest cell migration;regulation of anatomical structure morphogenesis;regulation of axon extension;regulation of axon extension involved in axon guidance;regulation of axonogenesis;regulation of behavior;regulation of biological process;regulation of cell development;regulation of cell differentiation;regulation of cell growth;regulation of cell morphogenesis;regulation of cell morphogenesis involved in differentiation;regulation of cell projection organization;regulation of cellular component movement;regulation of cellular component organization;regulation of cellular process;regulation of chemotaxis;regulation of developmental growth;regulation of developmental process;regulation of extent of cell growth;regulation of growth;regulation of localization;regulation of locomotion;regulation of multicellular organismal development;regulation of multicellular organismal process;regulation of nervous system development;regulation of neurogenesis;regulation of neuron differentiation;regulation of neuron projection development;regulation of response to external stimulus;regulation of response to stimulus;response to chemical stimulus;response to external stimulus;response to stimulus;taxis;trigeminal nerve structural organization	chemorepellent activity;receptor activity	cell part;extracellular region;membrane	Axon guidance	0.376226	0.590748	0.484968	0.641504	-0.733408	-0.967766	0.0181753	0.991752	-0.0349249	-0.0467815	O88632	O88632	SEM3F_MOUSE	Sema3f	Semaphorin-3F	2	2	2	0.0108597
20.6971	19.9882	20.0559	20.0559	19.419	20.2989	19.1543	19.8563	20.0691	18.6327	19.9882	18.9438	20.002	19.559	19.4069					biological regulation;cellular process;cellular response to stimulus;establishment of localization;establishment of localization in cell;establishment of protein localization;intracellular protein transport;intracellular transport;negative regulation of biological process;negative regulation of cell cycle;negative regulation of cell cycle process;negative regulation of cellular component organization;negative regulation of cellular process;negative regulation of mitosis;negative regulation of nuclear division;negative regulation of organelle organization;protein transport;regulation of biological process;regulation of cell cycle;regulation of cell cycle process;regulation of cellular component organization;regulation of cellular process;regulation of mitosis;regulation of mitotic cell cycle;regulation of nuclear division;regulation of organelle organization;response to stimulus;signal transduction;transport	binding;clathrin binding;protein binding	cell part;cytoplasm;cytoplasmic part;cytosol;early endosome;endosome;extracellular membrane-bounded organelle;extracellular organelle;extracellular region part;extracellular vesicular exosome;intracellular;intracellular membrane-bounded organelle;intracellular organelle;intracellular part;membrane;membrane-bounded organelle;membrane-bounded vesicle;organelle;vesicle		0.463138	0.581909	0.573815	0.638194	-0.440945	-0.939375	0.853417	0.449978	-0.463235	-1.20987	O88746;Q5SRX1	Q5SRX1;O88746	TM1L2_MOUSE;TOM1_MOUSE	Tom1;Tom1l2	Target of Myb protein 1	1	1	1	0.00329038
24.3511	24.4488	24.3645	24.3975	24.6703	24.2096	24.4362	24.3645	24.3444	24.5522	24.6209	24.3844	24.5696	24.6431	24.3511					biological regulation;blood circulation;blood coagulation;cell activation;cellular process;circulatory system process;coagulation;hemostasis;multicellular organismal process;platelet activation;regulation of biological quality;regulation of body fluid levels;system process	binding;catalytic activity;cation binding;copper ion binding;endopeptidase activity;hydrolase activity;ion binding;metal ion binding;peptidase activity;peptidase activity, acting on L-amino acid peptides;serine hydrolase activity;serine-type endopeptidase activity;serine-type peptidase activity;transition metal ion binding	cell part;cytoplasmic membrane-bounded vesicle;cytoplasmic part;cytoplasmic vesicle;endoplasmic reticulum;extracellular region part;extracellular space;Golgi apparatus;intracellular membrane-bounded organelle;intracellular organelle;intracellular part;membrane;membrane-bounded organelle;membrane-bounded vesicle;organelle;platelet alpha granule;stored secretory granule;vesicle	Complement and coagulation cascades	0.502734	0.742181	0.351218	0.875325	-0.0651165	-0.359483	0.348278	0.874673	0.06735	0.365031	O88783	O88783	FA5_MOUSE	F5	Coagulation factor V	41	41	45	0.00218739
18.5122	18.8307	18.6529	18.8844	19.7242	17.5526	19.0143	19.3552	17.0563	19.0993	19.143	17.9844	18.4911	19.1497	19.5591					biological regulation;chemotaxis;locomotion;negative regulation of biological process;negative regulation of cell communication;negative regulation of cellular process;negative regulation of response to stimulus;negative regulation of signal transduction;negative regulation of signaling;negative regulation of Wnt receptor signaling pathway;regulation of biological process;regulation of cell communication;regulation of cellular process;regulation of response to stimulus;regulation of signal transduction;regulation of signaling;regulation of Wnt receptor signaling pathway;response to chemical stimulus;response to external stimulus;response to stimulus;taxis	binding;identical protein binding;protein binding	extracellular region		0.280836	0.691372	0.455374	0.653035	-0.505349	-0.828919	0.0564548	0.978327	-0.0554123	-0.123158	O88803	O88803	LECT2_MOUSE	Lect2	Leukocyte cell-derived chemotaxin-2	1	1	1	0.00347705
23.5045	23.654	23.7895	23.632	23.7594	23.5754	23.7796	23.5522	23.4923	23.9495	23.5045	23.4551	23.9043	23.391	23.6096					2-oxoglutarate metabolic process;acetyl-CoA catabolic process;acetyl-CoA metabolic process;amine metabolic process;anatomical structure development;biological regulation;carbohydrate metabolic process;carboxylic acid metabolic process;catabolic process;cellular aldehyde metabolic process;cellular amine metabolic process;cellular amino acid metabolic process;cellular carbohydrate metabolic process;cellular catabolic process;cellular ketone metabolic process;cellular metabolic process;cellular modified amino acid metabolic process;cellular nitrogen compound metabolic process;cellular process;coenzyme catabolic process;coenzyme metabolic process;cofactor catabolic process;cofactor metabolic process;developmental process;developmental process involved in reproduction;dicarboxylic acid metabolic process;female gonad development;glutathione metabolic process;glyoxylate cycle;glyoxylate metabolic process;gonad development;isocitrate metabolic process;metabolic process;monocarboxylic acid metabolic process;nitrogen compound metabolic process;organ development;organic acid metabolic process;oxoacid metabolic process;peptide metabolic process;primary metabolic process;regulation of biological process;regulation of biosynthetic process;regulation of catabolic process;regulation of cellular biosynthetic process;regulation of cellular catabolic process;regulation of cellular metabolic process;regulation of cellular process;regulation of lipid biosynthetic process;regulation of lipid catabolic process;regulation of lipid metabolic process;regulation of metabolic process;regulation of phospholipid biosynthetic process;regulation of phospholipid catabolic process;regulation of primary metabolic process;reproductive process;reproductive structure development;response to chemical stimulus;response to endogenous stimulus;response to hormone stimulus;response to organic substance;response to oxidative stress;response to steroid hormone stimulus;response to stimulus;response to stress;small molecule metabolic process;sulfur compound metabolic process;tricarboxylic acid cycle	binding;catalytic activity;cation binding;coenzyme binding;cofactor binding;identical protein binding;ion binding;isocitrate dehydrogenase (NADP+) activity;isocitrate dehydrogenase activity;magnesium ion binding;metal ion binding;NAD binding;NADP binding;nucleotide binding;oxidoreductase activity;oxidoreductase activity, acting on CH-OH group of donors;oxidoreductase activity, acting on the CH-OH group of donors, NAD or NADP as acceptor;protein binding;protein dimerization activity;protein homodimerization activity;receptor binding	cell part;cytoplasm;cytoplasmic part;cytosol;extracellular membrane-bounded organelle;extracellular organelle;extracellular region part;extracellular vesicular exosome;intracellular membrane-bounded organelle;intracellular organelle;intracellular part;membrane-bounded organelle;membrane-bounded vesicle;microbody;mitochondrion;organelle;peroxisome;vesicle	Carbon fixation pathways in prokaryotes;Citrate cycle (TCA cycle);Glutathione metabolism;Peroxisome	0.213921	0.867115	0.00648336	0.994372	0.00189629	0.00953056	0.414003	0.836091	-0.0949894	-0.466829	O88844	O88844	IDHC_MOUSE	Idh1	Isocitrate dehydrogenase [NADP] cytoplasmic	1	1	2	0.00218739
26.6998	26.228	26.2856	26.3066	26.3204	26.2679	26.3135	26.2225	26.1946	26.5135	26.0443	26.2002	26.2625	26.2317	26.1391					biological regulation;blood coagulation;coagulation;hemostasis;multicellular organismal process;positive regulation of biological process;positive regulation of cell communication;positive regulation of cellular process;positive regulation of intracellular protein kinase cascade;positive regulation of protein kinase B signaling cascade;positive regulation of response to stimulus;positive regulation of signal transduction;positive regulation of signaling;regulation of biological process;regulation of biological quality;regulation of body fluid levels;regulation of cell communication;regulation of cellular process;regulation of intracellular protein kinase cascade;regulation of protein kinase B signaling cascade;regulation of response to stimulus;regulation of signal transduction;regulation of signaling	binding;calcium ion binding;catalytic activity;cation binding;endopeptidase activity;hydrolase activity;ion binding;lipid binding;metal ion binding;peptidase activity;peptidase activity, acting on L-amino acid peptides;phospholipid binding;serine hydrolase activity;serine-type endopeptidase activity;serine-type peptidase activity	extracellular region	Complement and coagulation cascades	0.886949	0.561547	0.27083	0.88448	-0.0656796	-0.325825	1.14401	0.554895	-0.192537	-0.998467	O88947	O88947	FA10_MOUSE	F10	Coagulation factor X	9	9	12	0.000604018
22.5846	23.2125	23.3376	23.2821	22.8764	22.9916	23.0509	23.2155	23.0789	22.9864	23.1658	22.9812	23.1642	22.8764	22.5356					cation transport;cellular metabolic process;cellular process;cobalamin metabolic process;cobalamin transport;cobalt ion transport;cofactor metabolic process;divalent inorganic cation transport;establishment of localization;heterocycle metabolic process;ion transport;metabolic process;metal ion transport;nitrogen compound metabolic process;porphyrin-containing compound metabolic process;small molecule metabolic process;tetrapyrrole metabolic process;transition metal ion transport;transport;vitamin metabolic process;vitamin transport;water-soluble vitamin metabolic process	binding;cation binding;cobalamin binding;ion binding;metal ion binding;tetrapyrrole binding;vitamin binding	extracellular membrane-bounded organelle;extracellular organelle;extracellular region part;extracellular vesicular exosome;membrane-bounded organelle;membrane-bounded vesicle;organelle;vesicle	Vitamin digestion and absorption	0.161679	0.877647	0.013792	0.994224	0.00602303	0.0241911	0.256851	0.860958	-0.11399	-0.400883	O88968	O88968	TCO2_MOUSE	Tcn2	Transcobalamin-2	7	7	7	0.00218739
22.0658	22.1612	21.8307	22.3672	22.0625	21.6409	21.9423	22.3129	21.8113	21.6886	21.3101	22.0325	22.2621	21.5498	22.3511					anatomical structure formation involved in morphogenesis;anatomical structure morphogenesis;atrioventricular valve formation;biological regulation;cardiac epithelial to mesenchymal transition;cell morphogenesis;cell morphogenesis involved in differentiation;cellular component assembly;cellular component morphogenesis;cellular component organization;cellular component organization or biogenesis;cellular developmental process;cellular process;developmental process;epithelial to mesenchymal transition;heart valve formation;macromolecular complex assembly;macromolecular complex subunit organization;negative regulation of biological process;negative regulation of gene expression;negative regulation of macromolecule metabolic process;negative regulation of metabolic process;positive regulation of biological process;positive regulation of cell development;positive regulation of cell differentiation;positive regulation of cell morphogenesis involved in differentiation;positive regulation of cellular component organization;positive regulation of cellular process;positive regulation of developmental process;positive regulation of epithelial to mesenchymal transition;positive regulation of gene expression;positive regulation of macromolecule metabolic process;positive regulation of metabolic process;protein complex assembly;protein complex subunit organization;protein oligomerization;regulation of anatomical structure morphogenesis;regulation of biological process;regulation of cell development;regulation of cell differentiation;regulation of cell morphogenesis;regulation of cell morphogenesis involved in differentiation;regulation of cellular component organization;regulation of cellular process;regulation of developmental process;regulation of epithelial to mesenchymal transition;regulation of gene expression;regulation of macromolecule metabolic process;regulation of metabolic process;regulation of multicellular organismal development;regulation of multicellular organismal process	beta-amyloid binding;binding;protein binding	alpha-amino-3-hydroxy-5-methyl-4-isoxazolepropionic acid selective glutamate receptor complex;cell junction;cell part;extracellular region part;extracellular space;ionotropic glutamate receptor complex;macromolecular complex;membrane;membrane part;plasma membrane part;protein complex;receptor complex;synapse part;synaptic membrane		0.282262	0.758484	0.746433	0.665852	-0.218292	-0.879079	0.398644	0.765814	-0.196344	-0.612486	O88998	O88998	NOE1_MOUSE	Olfm1	Noelin	2	2	2	0.00347705
26.4551	26.965	27.1015	26.8858	26.9977	26.7771	26.604	26.9203	26.8858	26.7771	26.8264	26.0443	26.8264	26.9316	26.5898					establishment of localization;transport;vitamin transport	binding;vitamin binding;vitamin E binding	blood microparticle;extracellular membrane-bounded organelle;extracellular organelle;extracellular region part;extracellular space;extracellular vesicular exosome;membrane-bounded organelle;membrane-bounded vesicle;organelle;vesicle		0.419666	0.687848	0.301014	0.867156	-0.0881813	-0.392196	0.586976	0.672224	-0.23733	-0.803806	O89020	O89020	AFAM_MOUSE	Afm	Afamin	20	20	25	0.00218739
NaN	17.595	NaN	NaN	17.4286	NaN	NaN	NaN	19.4997	18.7673	18.057	17.9782	18.6124	NaN	18.5002					biological regulation;negative regulation of amyloid precursor protein biosynthetic process;negative regulation of biological process;negative regulation of biosynthetic process;negative regulation of cellular biosynthetic process;negative regulation of cellular macromolecule biosynthetic process;negative regulation of cellular metabolic process;negative regulation of cellular process;negative regulation of glycoprotein biosynthetic process;negative regulation of macromolecule biosynthetic process;negative regulation of macromolecule metabolic process;negative regulation of metabolic process;regulation of amyloid precursor protein biosynthetic process;regulation of biological process;regulation of biosynthetic process;regulation of cellular biosynthetic process;regulation of cellular macromolecule biosynthetic process;regulation of cellular metabolic process;regulation of cellular process;regulation of glycoprotein biosynthetic process;regulation of macromolecule biosynthetic process;regulation of macromolecule metabolic process;regulation of metabolic process	adenyl nucleotide binding;adenyl ribonucleotide binding;ATP binding;beta-amyloid binding;binding;nucleotide binding;protein binding;purine nucleotide binding;purine ribonucleoside triphosphate binding;purine ribonucleotide binding;ribonucleotide binding	cell part;cytoplasmic part;cytoplasmic vesicle membrane;cytoplasmic vesicle part;endosomal part;endosome membrane;extracellular membrane-bounded organelle;extracellular organelle;extracellular region part;extracellular space;extracellular vesicular exosome;Golgi apparatus;Golgi apparatus part;Golgi membrane;Golgi-associated vesicle membrane;integral to membrane;integral to organelle membrane;intracellular membrane-bounded organelle;intracellular organelle;intracellular organelle part;intracellular part;intrinsic to membrane;intrinsic to organelle membrane;membrane;membrane part;membrane-bounded organelle;membrane-bounded vesicle;organelle;organelle membrane;organelle part;plasma membrane;vesicle;vesicle membrane		1.85602	0.0658367	1.30398	0.263667	1.62172	3.41031	1.48176	0.180735	0.775157	2.26372	O89051	O89051	ITM2B_MOUSE	Itm2b	Integral membrane protein 2B	1	1	1	0.0689153
NaN	18.722	17.5264	18.8676	18.2296	17.5037	15.1707	NaN	17.4696	17.1194	NaN	18.5706	NaN	NaN	15.402					actin cytoskeleton organization;actin filament organization;actin filament-based process;anatomical structure homeostasis;biological adhesion;biological regulation;calcium ion transport;cation transport;cell adhesion;cell chemotaxis;cell migration;cell motility;cell projection organization;cell-substrate adhesion;cellular component assembly;cellular component assembly at cellular level;cellular component movement;cellular component organization;cellular component organization at cellular level;cellular component organization or biogenesis;cellular component organization or biogenesis at cellular level;cellular membrane fusion;cellular membrane organization;cellular process;cellular response to chemical stimulus;cellular response to cytokine stimulus;cellular response to interleukin-4;cellular response to organic substance;cellular response to stimulus;chemotaxis;cytoskeleton organization;divalent inorganic cation transport;divalent metal ion transport;endocytosis;establishment of localization;homeostasis of number of cells;homeostasis of number of cells within a tissue;homeostatic process;immune system process;ion transport;leukocyte chemotaxis;leukocyte homeostasis;leukocyte migration;locomotion;lymphocyte homeostasis;membrane fusion;membrane invagination;membrane organization;metal ion transport;negative regulation of actin nucleation;negative regulation of apoptosis;negative regulation of biological process;negative regulation of cell death;negative regulation of cellular component organization;negative regulation of cellular process;negative regulation of cytoskeleton organization;negative regulation of neuron apoptosis;negative regulation of organelle organization;negative regulation of programmed cell death;negative regulation of transport;negative regulation of vesicle fusion;organelle assembly;organelle fusion;organelle organization;phagocytosis;phagolysosome assembly;positive chemotaxis;positive regulation of biological process;positive regulation of cell activation;positive regulation of cell migration;positive regulation of cell motility;positive regulation of cell proliferation;positive regulation of cellular component movement;positive regulation of cellular process;positive regulation of immune system process;positive regulation of leukocyte activation;positive regulation of leukocyte proliferation;positive regulation of locomotion;positive regulation of lymphocyte activation;positive regulation of lymphocyte proliferation;positive regulation of mononuclear cell proliferation;positive regulation of T cell activation;positive regulation of T cell proliferation;regulation of actin cytoskeleton organization;regulation of actin filament length;regulation of actin filament polymerization;regulation of actin filament-based process;regulation of actin nucleation;regulation of actin polymerization or depolymerization;regulation of anatomical structure morphogenesis;regulation of anatomical structure size;regulation of apoptosis;regulation of biological process;regulation of biological quality;regulation of calcium ion transport;regulation of calcium ion transport into cytosol;regulation of cell activation;regulation of cell death;regulation of cell migration;regulation of cell morphogenesis;regulation of cell motility;regulation of cell proliferation;regulation of cell shape;regulation of cellular component biogenesis;regulation of cellular component movement;regulation of cellular component organization;regulation of cellular component size;regulation of cellular process;regulation of cytoskeleton organization;regulation of developmental process;regulation of homeostatic process;regulation of immune system process;regulation of ion homeostasis;regulation of ion transport;regulation of leukocyte activation;regulation of leukocyte proliferation;regulation of localization;regulation of locomotion;regulation of lymphocyte activation;regulation of lymphocyte proliferation;regulation of metal ion transport;regulation of mononuclear cell proliferation;regulation of neuron apoptosis;regulation of organelle organization;regulation of programmed cell death;regulation of protein complex assembly;regulation of protein polymerization;regulation of release of sequestered calcium ion into cytosol;regulation of T cell activation;regulation of T cell proliferation;regulation of transport;regulation of vesicle fusion;regulation of vesicle-mediated transport;response to chemical stimulus;response to cytokine stimulus;response to external stimulus;response to interleukin-4;response to organic substance;response to stimulus;T cell homeostasis;taxis;tissue homeostasis;transport;uropod organization;vesicle fusion;vesicle organization;vesicle-mediated transport	actin binding;actin filament binding;binding;cytoskeletal protein binding;enzyme binding;identical protein binding;kinase binding;phosphatidylinositol 3-kinase binding;protein binding;protein C-terminus binding;protein dimerization activity;protein homodimerization activity	actin filament;axon;cell cortex part;cell junction;cell leading edge;cell part;cell projection;cell-cell junction;cortical actin cytoskeleton;cortical cytoskeleton;cytoplasm;cytoplasmic membrane-bounded vesicle;cytoplasmic part;cytoplasmic vesicle;cytoplasmic vesicle membrane;cytoplasmic vesicle part;cytoskeletal part;cytoskeleton;early endosome;endocytic vesicle;endocytic vesicle membrane;endosome;extracellular membrane-bounded organelle;extracellular organelle;extracellular region part;extracellular vesicular exosome;immunological synapse;intracellular membrane-bounded organelle;intracellular non-membrane-bounded organelle;intracellular organelle;intracellular organelle part;intracellular part;lamellipodium;macromolecular complex;membrane;membrane part;membrane-bounded organelle;membrane-bounded vesicle;neuron projection;non-membrane-bounded organelle;organelle;organelle membrane;organelle part;phagocytic cup;phagocytic vesicle;phagocytic vesicle membrane;plasma membrane;plasma membrane part;protein complex;vesicle;vesicle membrane	ko05152;Phagosome	0.644148	0.380681	1.27618	0.281289	-1.52057	-2.07645	0.559096	0.504652	-1.35014	-1.15289	O89053	O89053	COR1A_MOUSE	Coro1a	Coronin-1A	2	2	2	0.00610736
19.7034	19.8097	20.3101	20.0292	20.0292	20.0292	19.2688	19.697	20.3857	20.3857	20.4476	19.5205	19.8518	20.2066	19.6586					biological adhesion;cell adhesion;cell-cell adhesion;cellular process	binding;calcium ion binding;carbohydrate binding;cation binding;complement binding;complement component C1q binding;ion binding;metal ion binding;opsonin binding;protein binding	cell part;cell surface;cytoplasmic membrane-bounded vesicle;cytoplasmic part;cytoplasmic vesicle;integral to membrane;intracellular membrane-bounded organelle;intracellular organelle;intracellular part;intrinsic to membrane;membrane;membrane part;membrane-bounded organelle;membrane-bounded vesicle;organelle;plasma membrane;vesicle		0.00588088	1	0.0336878	0.98736	-0.0230122	-0.0680757	0.0705044	0.973666	-0.0392902	-0.130382	O89103	O89103	C1QR1_MOUSE	Cd93	Complement component C1q receptor	3	3	3	0.00218739
18.1174	19.6883	19.5092	20.343	20.1946	18.7743	19.3768	18.8732	NaN	19.3085	19.5317	20.8727	19.6218	21.0625	18.2105					adult behavior;alcohol catabolic process;alcohol metabolic process;behavior;behavioral response to ethanol;biological regulation;carboxylic acid metabolic process;catabolic process;cellular hormone metabolic process;cellular ketone metabolic process;cellular lipid metabolic process;cellular metabolic process;cellular process;diterpenoid metabolic process;ethanol catabolic process;ethanol metabolic process;ethanol oxidation;fat-soluble vitamin metabolic process;hormone metabolic process;isoprenoid metabolic process;lipid metabolic process;metabolic process;monocarboxylic acid metabolic process;multicellular organismal process;organic acid metabolic process;oxidation-reduction process;oxoacid metabolic process;primary alcohol catabolic process;primary alcohol metabolic process;primary metabolic process;regulation of biological quality;regulation of hormone levels;response to chemical stimulus;response to endogenous stimulus;response to ethanol;response to external stimulus;response to extracellular stimulus;response to hormone stimulus;response to nutrient;response to nutrient levels;response to organic substance;response to retinoic acid;response to steroid hormone stimulus;response to stimulus;response to testosterone stimulus;response to vitamin;response to vitamin A;retinoic acid metabolic process;retinoid metabolic process;retinol metabolic process;small molecule catabolic process;small molecule metabolic process;terpenoid metabolic process;vitamin A metabolic process;vitamin metabolic process	alcohol dehydrogenase (NAD) activity;binding;catalytic activity;cation binding;identical protein binding;ion binding;metal ion binding;oxidoreductase activity;oxidoreductase activity, acting on CH-OH group of donors;oxidoreductase activity, acting on the CH-OH group of donors, NAD or NADP as acceptor;protein binding;protein dimerization activity;protein homodimerization activity;transition metal ion binding;zinc ion binding	cell part;cytoplasmic part;intracellular;intracellular membrane-bounded organelle;intracellular organelle;intracellular part;membrane-bounded organelle;mitochondrion;organelle	Drug metabolism - cytochrome P450;Fatty acid metabolism;Glycolysis / Gluconeogenesis;Metabolism of xenobiotics by cytochrome P450;Retinol metabolism;Tyrosine metabolism	0.342846	0.631055	0.479658	0.656234	-0.487291	-0.85948	0.174942	0.867332	0.289335	0.385336	P00329	P00329	ADH1_MOUSE	Adh1	Alcohol dehydrogenase 1	3	3	3	0.00288767
20.4676	20.7471	20.3538	20.9171	20.9171	20.6006	20.2989	20.6886	20.9882	20.5165	21.1015	20.4576	20.8423	20.9812	20.8191					carbohydrate catabolic process;carbohydrate metabolic process;catabolic process;metabolic process;primary metabolic process	alpha-amylase activity;amylase activity;anion binding;binding;calcium ion binding;catalytic activity;cation binding;chloride ion binding;hydrolase activity;hydrolase activity, acting on glycosyl bonds;hydrolase activity, hydrolyzing O-glycosyl compounds;ion binding;metal ion binding	extracellular membrane-bounded organelle;extracellular organelle;extracellular region part;extracellular space;extracellular vesicular exosome;membrane-bounded organelle;membrane-bounded vesicle;organelle;vesicle	Carbohydrate digestion and absorption;Starch and sucrose metabolism	0.415348	0.69351	0.147855	0.904975	-0.0619793	-0.236851	0.464344	0.76636	0.159804	0.617846	P00687	P00687	AMY1_MOUSE	Amy1	Alpha-amylase 1	7	7	8	0.000702632
22.3348	22.3045	21.8802	22.1143	22.3073	21.9061	21.3857	21.8913	22.8442	22.2066	22.4015	21.8913	22.5189	22.3101	22.3073					carbohydrate catabolic process;carbohydrate metabolic process;catabolic process;metabolic process;primary metabolic process	alpha-amylase activity;amylase activity;anion binding;binding;calcium ion binding;catalytic activity;cation binding;chloride ion binding;hydrolase activity;hydrolase activity, acting on glycosyl bonds;hydrolase activity, hydrolyzing O-glycosyl compounds;ion binding;metal ion binding	extracellular membrane-bounded organelle;extracellular organelle;extracellular region part;extracellular space;extracellular vesicular exosome;membrane-bounded organelle;membrane-bounded vesicle;organelle;vesicle	Carbohydrate digestion and absorption;Starch and sucrose metabolism	0.237089	0.798789	0.226849	0.869214	-0.141423	-0.399322	0.304828	0.857854	0.0976036	0.412285	P00687;P00688	P00688;P00687	AMY1_MOUSE;AMYP_MOUSE	Amy1;Amy2	Alpha-amylase 1	3	3	3	0.00218739
19.2174	19.3226	19.5899	19.5428	19.615	19.1214	19.2623	17.851	18.1853	19.2459	18.9542	19.138	19.0673	18.7567	18.9836					carbohydrate catabolic process;carbohydrate metabolic process;catabolic process;metabolic process;primary metabolic process	alpha-amylase activity;amylase activity;anion binding;binding;calcium ion binding;catalytic activity;cation binding;chloride ion binding;hydrolase activity;hydrolase activity, acting on glycosyl bonds;hydrolase activity, hydrolyzing O-glycosyl compounds;ion binding;metal ion binding	extracellular region part;extracellular space	Carbohydrate digestion and absorption;Starch and sucrose metabolism	1.35915	0.178457	1.332	0.306239	-0.724361	-1.77532	2.79886	0.11865	-0.477595	-2.36285	P00688	P00688	AMYP_MOUSE	Amy2	Pancreatic alpha-amylase	6	6	6	0.00218739
24.4862	24.6375	24.4738	25.3943	24.217	24.5754	23.8764	24.5105	24.5696	25.2535	24.275	24.6649	24.5983	24.275	24.239					anatomical structure development;anatomical structure morphogenesis;biological regulation;carbon dioxide transport;cation homeostasis;cellular cation homeostasis;cellular chemical homeostasis;cellular homeostasis;cellular ion homeostasis;cellular metabolic process;cellular monovalent inorganic cation homeostasis;cellular process;cellular response to fluid shear stress;cellular response to stimulus;cellular response to stress;chemical homeostasis;developmental process;establishment of localization;gas transport;homeostatic process;ion homeostasis;kidney development;metabolic process;monovalent inorganic cation homeostasis;morphogenesis of an epithelium;odontogenesis;odontogenesis of dentine-containing tooth;one-carbon metabolic process;organ development;organ morphogenesis;positive regulation of biological process;positive regulation of bone remodeling;positive regulation of bone resorption;positive regulation of cell communication;positive regulation of cell differentiation;positive regulation of cellular pH reduction;positive regulation of cellular process;positive regulation of developmental process;positive regulation of homeostatic process;positive regulation of multicellular organismal process;positive regulation of myeloid cell differentiation;positive regulation of myeloid leukocyte differentiation;positive regulation of neurological system process;positive regulation of osteoclast differentiation;positive regulation of signaling;positive regulation of synaptic transmission;positive regulation of synaptic transmission, GABAergic;positive regulation of tissue remodeling;positive regulation of transmission of nerve impulse;regulation of anion transport;regulation of biological process;regulation of biological quality;regulation of bone remodeling;regulation of bone resorption;regulation of cell communication;regulation of cell differentiation;regulation of cellular pH;regulation of cellular pH reduction;regulation of cellular process;regulation of developmental process;regulation of homeostatic process;regulation of immune system process;regulation of intracellular pH;regulation of ion homeostasis;regulation of ion transport;regulation of localization;regulation of multicellular organismal development;regulation of multicellular organismal process;regulation of myeloid cell differentiation;regulation of myeloid leukocyte differentiation;regulation of neurological system process;regulation of osteoclast differentiation;regulation of pH;regulation of signaling;regulation of synaptic transmission;regulation of synaptic transmission, GABAergic;regulation of system process;regulation of tissue remodeling;regulation of transmission of nerve impulse;regulation of transport;response to abiotic stimulus;response to chemical stimulus;response to endogenous stimulus;response to estrogen stimulus;response to fluid shear stress;response to hormone stimulus;response to inorganic substance;response to metal ion;response to organic substance;response to pH;response to steroid hormone stimulus;response to stimulus;response to stress;response to zinc ion;secretion;small molecule metabolic process;tissue morphogenesis;transport	arylesterase activity;binding;carbonate dehydratase activity;carbon-oxygen lyase activity;carboxylic ester hydrolase activity;catalytic activity;cation binding;hydrolase activity;hydrolase activity, acting on ester bonds;hydro-lyase activity;ion binding;lyase activity;metal ion binding;transition metal ion binding;zinc ion binding	apical part of cell;axon;basolateral plasma membrane;cell part;cell projection;cytoplasm;cytoplasmic part;cytosol;extracellular membrane-bounded organelle;extracellular organelle;extracellular region part;extracellular space;extracellular vesicular exosome;intracellular part;membrane;membrane part;membrane-bounded organelle;membrane-bounded vesicle;microvillus;myelin sheath;neuron projection;organelle;plasma membrane;plasma membrane part;vesicle	Nitrogen metabolism	0.179901	0.834371	0.106788	0.917161	-0.0846561	-0.213879	0.490599	0.72745	-0.231316	-0.723553	P00920	P00920	CAH2_MOUSE	Ca2	Carbonic anhydrase 2	11	11	13	0.00218739
29.57	29.8065	29.7064	29.8157	29.6764	29.5444	29.7864	29.217	29.1771	29.027	29.8035	30.196	29.4957	30.2193	30.4032					activation of immune response;biological regulation;carboxylic acid metabolic process;cellular ketone metabolic process;cellular lipid metabolic process;cellular metabolic process;cellular process;complement activation;complement activation, alternative pathway;complement activation, classical pathway;defense response;fatty acid metabolic process;humoral immune response;immune effector process;immune response;immune system process;inflammatory response;innate immune response;lipid metabolic process;macromolecule metabolic process;metabolic process;monocarboxylic acid metabolic process;organic acid metabolic process;oxoacid metabolic process;positive regulation of activation of membrane attack complex;positive regulation of acute inflammatory response;positive regulation of acute inflammatory response to antigenic stimulus;positive regulation of adaptive immune response;positive regulation of adaptive immune response based on somatic recombination of immune receptors built from immunoglobulin superfamily domains;positive regulation of angiogenesis;positive regulation of apoptotic cell clearance;positive regulation of B cell mediated immunity;positive regulation of biological process;positive regulation of cell communication;positive regulation of cellular component organization;positive regulation of cellular metabolic process;positive regulation of cellular process;positive regulation of cellular protein metabolic process;positive regulation of complement activation;positive regulation of cytokine production;positive regulation of defense response;positive regulation of developmental process;positive regulation of endocytosis;positive regulation of glucose transport;positive regulation of G-protein coupled receptor protein signaling pathway;positive regulation of humoral immune response;positive regulation of hypersensitivity;positive regulation of immune effector process;positive regulation of immune response;positive regulation of immune system process;positive regulation of immunoglobulin mediated immune response;positive regulation of inflammatory response;positive regulation of inflammatory response to antigenic stimulus;positive regulation of leukocyte mediated immunity;positive regulation of lipid storage;positive regulation of lymphocyte mediated immunity;positive regulation of macromolecule metabolic process;positive regulation of metabolic process;positive regulation of multicellular organismal process;positive regulation of myeloid leukocyte mediated immunity;positive regulation of phagocytosis;positive regulation of phosphate metabolic process;positive regulation of phosphorus metabolic process;positive regulation of phosphorylation;positive regulation of protein activation cascade;positive regulation of protein metabolic process;positive regulation of protein modification process;positive regulation of protein phosphorylation;positive regulation of protein processing;positive regulation of response to external stimulus;positive regulation of response to stimulus;positive regulation of signal transduction;positive regulation of signaling;positive regulation of transport;positive regulation of type II hypersensitivity;positive regulation of type IIa hypersensitivity;positive regulation vascular endothelial growth factor production;primary metabolic process;protein activation cascade;protein metabolic process;regulation of activation of membrane attack complex;regulation of acute inflammatory response;regulation of acute inflammatory response to antigenic stimulus;regulation of adaptive immune response;regulation of adaptive immune response based on somatic recombination of immune receptors built from immunoglobulin superfamily domains;regulation of anatomical structure morphogenesis;regulation of angiogenesis;regulation of apoptotic cell clearance;regulation of B cell mediated immunity;regulation of biological process;regulation of biosynthetic process;regulation of cell communication;regulation of cellular biosynthetic process;regulation of cellular component organization;regulation of cellular metabolic process;regulation of cellular process;regulation of cellular protein metabolic process;regulation of complement activation;regulation of cytokine production;regulation of defense response;regulation of developmental process;regulation of endocytosis;regulation of gene expression;regulation of glucose transport;regulation of G-protein coupled receptor protein signaling pathway;regulation of humoral immune response;regulation of hypersensitivity;regulation of immune effector process;regulation of immune response;regulation of immune system process;regulation of immunoglobulin mediated immune response;regulation of inflammatory response;regulation of inflammatory response to antigenic stimulus;regulation of leukocyte mediated immunity;regulation of lipid biosynthetic process;regulation of lipid metabolic process;regulation of lipid storage;regulation of localization;regulation of lymphocyte mediated immunity;regulation of macromolecule metabolic process;regulation of metabolic process;regulation of multicellular organismal development;regulation of multicellular organismal process;regulation of myeloid leukocyte mediated immunity;regulation of phagocytosis;regulation of phosphate metabolic process;regulation of phosphorus metabolic process;regulation of phosphorylation;regulation of primary metabolic process;regulation of protein activation cascade;regulation of protein metabolic process;regulation of protein modification process;regulation of protein phosphorylation;regulation of protein processing;regulation of response to external stimulus;regulation of response to stimulus;regulation of response to stress;regulation of signal transduction;regulation of signaling;regulation of transport;regulation of triglyceride biosynthetic process;regulation of triglyceride metabolic process;regulation of type II hypersensitivity;regulation of type IIa hypersensitivity;regulation of vascular endothelial growth factor production;regulation of vesicle-mediated transport;response to stimulus;response to stress;response to wounding;small molecule metabolic process	binding;C5a anaphylatoxin chemotactic receptor binding;C5L2 anaphylatoxin chemotactic receptor binding;endopeptidase inhibitor activity;endopeptidase regulator activity;enzyme inhibitor activity;enzyme regulator activity;G-protein-coupled receptor binding;peptidase inhibitor activity;peptidase regulator activity;protein binding;receptor binding	blood microparticle;extracellular membrane-bounded organelle;extracellular organelle;extracellular region part;extracellular space;extracellular vesicular exosome;membrane-bounded organelle;membrane-bounded vesicle;organelle;vesicle	Chagas disease (American trypanosomiasis);Complement and coagulation cascades;ko05152;Leishmaniasis;Phagosome;Staphylococcus aureus infection;Systemic lupus erythematosus	2.0332	0.0948732	1.44071	0.409333	-0.364624	-1.48739	0.967807	0.472812	0.308535	1.14125	P01027	P01027	CO3_MOUSE	C3	Complement C3	91	91	121	0.00068888
25.6513	25.3239	25.1795	25.4234	25.4394	25.1371	25.1332	25.019	25.1527	25.6676	25.5783	25.6375	25.2207	25.9111	25.8142					activation of immune response;biological regulation;complement activation;complement activation, classical pathway;defense response;humoral immune response;immune effector process;immune response;immune system process;inflammatory response;innate immune response;macromolecule metabolic process;metabolic process;positive regulation of biological process;positive regulation of immune response;positive regulation of immune system process;positive regulation of response to stimulus;primary metabolic process;protein activation cascade;protein metabolic process;regulation of biological process;regulation of immune response;regulation of immune system process;regulation of response to stimulus;response to stimulus;response to stress;response to wounding	endopeptidase inhibitor activity;endopeptidase regulator activity;enzyme inhibitor activity;enzyme regulator activity;peptidase inhibitor activity;peptidase regulator activity	extracellular region part;extracellular space	Complement and coagulation cascades;Staphylococcus aureus infection;Systemic lupus erythematosus	1.2867	0.28483	0.65004	0.678743	-0.181563	-0.763797	0.83723	0.590608	0.22888	0.946092	P01029	P01029	CO4B_MOUSE	C4b	Complement C4-B	46	46	52	0.00218739
27.3494	28.7676	29.0505	28.3239	27.4707	28.7864	27.7895	29.0864	28.2847	28.0296	28.9174	29.2285	29.1604	28.2935	28.459					adaptive immune response;anatomical structure homeostasis;antibacterial humoral response;antimicrobial humoral response;biological regulation;defense response;defense response to bacterium;glomerular filtration;homeostatic process;humoral immune response;immune response;immune system process;innate immune response;multicellular organismal process;multi-organism process;positive regulation of biological process;positive regulation of cellular component organization;positive regulation of metabolic process;positive regulation of protein complex assembly;positive regulation of protein oligomerization;positive regulation of respiratory burst;regulation of biological process;regulation of biological quality;regulation of cellular component biogenesis;regulation of cellular component organization;regulation of metabolic process;regulation of protein complex assembly;regulation of protein oligomerization;regulation of respiratory burst;renal system process;response to bacterium;response to biotic stimulus;response to other organism;response to stimulus;response to stress;retina homeostasis;system process;tissue homeostasis	alcohol binding;amine binding;antigen binding;binding;carbohydrate binding;cation binding;DNA binding;glycosaminoglycan binding;identical protein binding;IgA binding;immunoglobulin binding;ion binding;lipid binding;nucleic acid binding;pattern binding;peptidoglycan binding;phosphatidylcholine binding;phospholipid binding;polysaccharide binding;protein binding;protein complex binding;protein dimerization activity;protein homodimerization activity;quaternary ammonium group binding;single-stranded DNA binding;structure-specific DNA binding	blood microparticle;dimeric IgA immunoglobulin complex;extracellular membrane-bounded organelle;extracellular organelle;extracellular region part;extracellular space;extracellular vesicular exosome;IgA immunoglobulin complex;IgA immunoglobulin complex, circulating;IgM immunoglobulin complex;IgM immunoglobulin complex, circulating;immunoglobulin complex;immunoglobulin complex, circulating;macromolecular complex;membrane-bounded organelle;membrane-bounded vesicle;monomeric IgA immunoglobulin complex;organelle;pentameric IgM immunoglobulin complex;polymeric IgA immunoglobulin complex;protein complex;secretory dimeric IgA immunoglobulin complex;secretory IgA immunoglobulin complex;vesicle		0.559937	0.493187	0.194682	0.86952	0.202905	0.393303	0.825748	0.406497	0.619335	1.26839	P01592	P01592	IGJ_MOUSE	Jchain	Immunoglobulin J chain	4	4	5	0.00288767
18.2489	20.6886	19.6862	20.7471	20.4874	21.0691	NaN	20.4972	20.1079	19.2866	21.743	22.823	21.4726	18.6451	20.1704						antigen binding;binding			0.356801	0.601089	0.166729	0.871414	0.268537	0.369502	0.555503	0.529412	0.999178	1.04186	P01627	P01627	KV2A2_MOUSE	Gm5153	Ig kappa chain V-II region VKappa167	2	2	2	0.000219467
25.5812	25.2571	25.7645	25.1946	24.4234	25.0443	24.7389	24.9088	24.3101	25.6458	25.7568	25.8312	24.4551	25.1488	25.3511						antigen binding;binding			0.311677	0.694838	0.456163	0.687508	-0.314566	-0.754718	0.0687168	0.972395	0.0644688	0.147053	P01629	P01629	KV2A4_MOUSE		Ig kappa chain V-II region 2S1.3	3	3	4	0.00057961
25.8019	28.0609	27.7958	28.3239	26.0874	27.1312	27.7325	28.1015	26.632	26.673	26.5045	27.4785	25.8576	26.4785	27.6798						antigen binding;binding			0.167133	0.819631	0.0229589	0.992814	0.0400837	0.0571359	0.277831	0.795087	-0.414223	-0.569731	P01630	P01630	KV2A6_MOUSE		Ig kappa chain V-II region 7S34.1	4	4	5	0.00329038
28.8593	29.5259	30.099	30.3515	28.7195	29.1239	29.3971	29.3766	29.099	29.2647	29.0505	29.7178	29.7096	28.9539	29.4551						antigen binding;binding			0.156899	0.848861	0.341293	0.777661	-0.258787	-0.601598	0.14167	0.913473	-0.133633	-0.289196	P01631	P01631	KV2A7_MOUSE		Ig kappa chain V-II region 26-10	3	3	3	0.00288767
19.9742	23.4676	22.6209	23.5869	22.2821	22.8113	21.8764	24.2821	24.1332	23.0476	22.3672	20.5356	23.5165	23.0409	22.7776						antigen binding;binding			0.306653	0.661181	0.500008	0.636094	0.843776	0.948867	0.0255052	0.9909	0.0612343	0.0658809	P01632	P01634;P01657;P01632	KV1A1_MOUSE	Igkv7-33	Ig kappa chain V-I region S107A	1	1	1	0.00218739
24.217	27.2979	25.604	27.6458	23.9225	24.5638	25.0359	25.8409	24.5638	25.5285	25.6375	25.2096	24.6971	24.8288	25.0359						antigen binding;binding	cell part;membrane;plasma membrane		0.252841	0.704584	0.3404	0.721565	-0.63085	-0.695848	0.37029	0.721968	-0.655655	-0.743124	P01633	P01633	KV5A1_MOUSE	Igk-V19-17	Ig kappa chain V19-17	3	3	3	0.00329038
18.1365	22.2535	21.7471	22.7856	20.7796	22.4526	21.7553	23.3645	23.4425	22.4425	21.5592	19.142	22.7776	21.9098	21.9207						antigen binding;binding			0.665992	0.376142	0.93587	0.358435	1.55106	1.58308	0.118146	0.915969	0.321384	0.285745	P01634	P01634	KV5A2_MOUSE		Ig kappa chain V-V region MOPC 21	1	1	1	0.00218739
25.8457	27.4862	26.6865	27.4938	25.1174	26.1352	27.5826	23.1961	26.1642	26.228	26.6865	26.8019	27.524	26.1965	26.8974						antigen binding;binding			0.375296	0.589241	0.33682	0.719343	-0.664676	-0.694335	0.236723	0.833781	0.295346	0.48271	P01635	P01635	KV5A3_MOUSE		Ig kappa chain V-V region K2 (Fragment)	2	2	2	0.000793736
24.7024	26.0629	26.0401	25.9271	25.2785	25.2714	26.5492	25.8974	25.452	25.2499	25.4923	26.1719	26.0567	24.9584	26.2445						antigen binding;binding			0.0562103	0.936159	0.0823608	0.933519	0.0817768	0.17675	0.201975	0.863221	0.182545	0.394727	P01636	P01636	KV5A4_MOUSE		Ig kappa chain V-V region MOPC 149	3	3	3	0.00288767
19.7807	18.8368	18.4636	18.2554	18.4186	18.0893	17.8899	19.4683	18.0843	19.4943	NaN	17.5764	18.31	18.4481	21.2593						antigen binding;binding			0.0379962	0.954764	0.121793	0.897022	-0.145787	-0.263979	0.0681292	0.961865	0.147402	0.16819	P01638	P01638;P01637	KV5A6_MOUSE		Ig kappa chain V-V region L6 (Fragment)	2	2	2	0.00341118
19.482	20.2877	20.8034	20.0426	19.308	19.565	18.7791	21.0359	20.3962	19.6367	19.2937	19.3002	19.2993	20.2419	18.8683						antigen binding;binding			0.426458	0.58006	0.0788627	0.932988	-0.102158	-0.178706	0.863051	0.406012	-0.584064	-1.28795	P01639	P01639	KV5A7_MOUSE	Gm5571	Ig kappa chain V-V region MOPC 41	2	2	2	0.00341118
28.2759	27.2979	27.9977	27.189	27.2891	26.8385	28.0864	28.4551	28.141	27.673	27.2979	27.8799	27.8564	27.5969	27.0711						antigen binding;binding			0.201649	0.805728	0.26922	0.824183	0.228908	0.502205	0.09464	0.960201	-0.0694515	-0.187208	P01642	P01642	KV5A9_MOUSE	Gm10881	Ig kappa chain V-V region L7 (Fragment)	1	1	1	0.00218739
17.6703	18.63	19.3438	18.7375	17.9523	18.9619	NaN	20.5069	19.5446	18.8854	16.3159	18.0239	NaN	18.2945	18.197						antigen binding;binding			1.54448	0.096027	1.1576	0.313444	1.00792	1.76566	0.707474	0.458355	-0.758952	-1.20245	P01643	P01643	KV5AA_MOUSE		Ig kappa chain V-V region MOPC 173	1	1	2	0.00341118
22.2096	22.8708	23.4041	22.4196	22.7223	23.4425	23.4041	23.1095	23.1534	22.2006	21.3321	23.1158	23.7796	23.9134	23.7286						antigen binding;binding			0.210781	0.769751	0.521343	0.661208	0.336761	0.832304	0.381484	0.726137	0.448642	0.72081	P01643;P01644;P01645;P01647	P01646;P01645;P01643;P01670;P01649;P01648;P01644;P01647	KV5AA_MOUSE;KV5AB_MOUSE;KV5AC_MOUSE;KV5AE_MOUSE		Ig kappa chain V-V region MOPC 173	3	3	4	0.00288767
24.6431	26.2996	27.2625	25.632	25.3578	25.0691	27.141	26.5898	26.1371	25.8576	24.3376	25.7695	28.0505	27.509	27.5463						antigen binding;binding			0.253816	0.697288	0.231783	0.839882	0.319907	0.481452	0.446322	0.629457	0.803566	0.869986	P01644;P01645	P01646;P01645;P01644	KV5AB_MOUSE;KV5AC_MOUSE		Ig kappa chain V-V region HP R16.7	2	2	2	0.106916
22.3699	23.7895	24.7024	22.6409	22.4676	25.2353	23.6431	23.9847	24.002	23.0224	23.2679	23.6971	25.772	24.848	24.3578						antigen binding;binding			0.776411	0.335592	0.668775	0.540286	0.783437	1.15054	1.01923	0.29374	1.19452	1.63058	P01644;P01645;P01647	P01646;P01645;P01648;P04946;P01644;P01647	KV5AB_MOUSE;KV5AC_MOUSE;KV5AE_MOUSE		Ig kappa chain V-V region HP R16.7	1	1	1	0.00218739
18.9373	19.6839	19.7517	20.2877	NaN	20.4375	19.0682	20.0156	21.1206	19.4673	21.1206	23.8764	20.5069	20.4576	21.3538						antigen binding;binding			1.33169	0.127638	0.320637	0.77047	0.356684	0.61942	1.31715	0.165214	1.79791	2.10947	P01647	P01647	KV5AE_MOUSE		Ig kappa chain V-V region HP 124E1	1	1	1	0.00218739
26.2732	28.4512	29.5203	27.7833	26.0464	27.509	27.4785	28.1459	28.6561	28.7389	29.0322	28.0349	26.9977	28.9287	29.6216						antigen binding;binding			0.352389	0.610323	0.293463	0.777431	0.490799	0.606143	0.538473	0.546473	0.908141	1.00854	P01654	P01654;P01656	KV3A1_MOUSE		Ig kappa chain V-III region PC 2880/PC 1229	2	2	2	0.00218739
19.0179	19.3999	20.002	18.9419	18.6344	18.8861	19.6256	20.6006	19.6841	19.8619	18.8606	20.1332	17.9873	19.6026	19.81						antigen binding;binding			0.360289	0.635265	0.748987	0.53904	0.532436	1.1555	0.0633269	0.97062	0.07953	0.144418	P01654;P01655	P01655;P01654	KV3A1_MOUSE;KV3A2_MOUSE		Ig kappa chain V-III region PC 2880/PC 1229	2	2	2	0.00218739
23.8385	24.2096	24.558	24.0105	22.882	23.8576	23.5045	24.7995	24.8433	24.0443	24.2096	24.1871	23.2679	24.317	24.0105						antigen binding;binding			0.171261	0.82403	0.351717	0.756751	0.310089	0.638122	0.108857	0.948934	0.0986835	0.224861	P01654;P01655;P01660;P01665;P01666;P01667;P01668;P01671;P01672;P03977	P01660;P03977;P01667;P01668;P01672;P01655;P01657;P01654;P01659;P01670;P01671;P01665;P01669;P01673;P01664;P01656;P01666	KV3A1_MOUSE;KV3A2_MOUSE;KV3A4_MOUSE;KV3A8_MOUSE;KV3AD_MOUSE;KV3AE_MOUSE;KV3AF_MOUSE;KV3AG_MOUSE;KV3AJ_MOUSE;KV3AK_MOUSE		Ig kappa chain V-III region PC 2880/PC 1229	1	1	1	0.00100687
23.3101	24.5869	25.9847	23.1565	22.3211	23.8288	22.9116	24.48	24.6153	23.391	24.0609	24.5754	23.1206	24.2243	25.3745						antigen binding;binding			0.111964	0.871142	0.0126085	0.996758	-0.0265347	-0.0324785	0.219585	0.836287	0.399278	0.476569	P01654;P01655;P03977	P03977;P01655;P01654;P01656	KV3A1_MOUSE;KV3A2_MOUSE;KV3A4_MOUSE		Ig kappa chain V-III region PC 2880/PC 1229	1	1	2	0.000385406
26.7389	26.2481	23.5754	26.5551	22.8404	26.7645	25.2133	27.8264	25.2499	25.7895	28.341	23.5165	27.3992	25.3844	23.7182						antigen binding;binding			0.162214	0.80414	0.469103	0.646705	0.977131	0.919984	0.145851	0.875263	0.480273	0.351047	P01660	P01660	KV3A8_MOUSE		Ig kappa chain V-III region PC 3741/TEPC 111	1	1	2	0.00218739
21.6051	21.7715	22.6649	21.632	21.4576	21.3101	23.0641	22.4874	21.7715	21.2361	21.2933	20.3321	21.1269	20.9171	22.2792						antigen binding;binding			0.724275	0.385069	0.136743	0.890714	0.147599	0.287862	0.868096	0.40071	-0.636512	-1.31665	P01660;P01662;P01663	P01660;P01662;P01663;P01661	KV3A8_MOUSE;KV3AA_MOUSE;KV3AB_MOUSE		Ig kappa chain V-III region PC 3741/TEPC 111	1	1	1	0.00218739
17.9779	21.7348	21.3321	20.5915	19.9292	20.265	20.6628	21.9777	21.3266	20.9742	20.6276	19.7841	20.2185	20.6886	20.7056						antigen binding;binding			0.34567	0.625955	0.464483	0.660938	0.72816	0.885071	0.0473392	0.97805	0.0917454	0.116907	P01662;P01663	P01662;P01663	KV3AA_MOUSE;KV3AB_MOUSE		Ig kappa chain V-III region ABPC 22/PC 9245	1	1	1	0.00218739
NaN	NaN	NaN	NaN	NaN	NaN	NaN	NaN	NaN	17.0838	18.5611	NaN	16.4403	NaN	NaN						antigen binding;binding			0	0.98968	NaN	1	0	NaN	NaN	1	0	NaN	P01662;P01663;P01671;P01672	P01672;P01662;P01670;P01671;P01663;P01661	KV3AA_MOUSE;KV3AB_MOUSE;KV3AJ_MOUSE;KV3AK_MOUSE		Ig kappa chain V-III region ABPC 22/PC 9245	1	1	1	0.0232405
21.2477	22.6757	22.7307	22.5915	22.44	24.002	21.9742	24.2821	24.3645	22.7594	21.1825	21.1886	22.9207	22.5823	22.1886						antigen binding;binding			1.3675	0.128542	1.14619	0.312464	1.13931	1.75693	0.307309	0.779558	-0.324572	-0.58836	P01665;P01666;P01668	P01668;P01665;P01666	KV3AD_MOUSE;KV3AE_MOUSE;KV3AG_MOUSE		Ig kappa chain V-III region PC 7043	2	2	2	0.00077726
NaN	NaN	NaN	NaN	NaN	NaN	NaN	23.48	NaN	21.895	NaN	21.4324	NaN	NaN	NaN						antigen binding;binding			0	0.991037	NaN	1	0	NaN	NaN	1	0	NaN	P01667	P01667	KV3AF_MOUSE		Ig kappa chain V-III region PC 6308	1	1	1	0.0053802
23.0393	19.7839	23.2535	26.4378	23.976	23.2273	21.9672	24.417	21.2821	24.6595	22.632	23.8385	22.7056	23.1976	22.9171						antigen binding;binding			0.0127418	0.987591	0.0530759	0.959824	-0.187472	-0.138345	0.0803812	0.958682	-0.239938	-0.201909	P01671	P01671;P01673	KV3AJ_MOUSE		Ig kappa chain V-III region PC 7175	1	1	1	0.00218739
24.0275	26.3204	25.6292	27.976	24.9584	26.0914	26.8264	27.7958	26.3612	25.5812	26.065	27.1795	25.2571	27.2077	25.1984						antigen binding;binding			0.224881	0.733463	0.448445	0.653985	0.74889	0.866097	0.200137	0.84278	0.399222	0.444087	P01674	P01674	KV3AM_MOUSE		Ig kappa chain V-III region PC 2154	2	2	3	0.0167207
20.654	20.8651	21.5823	21.4015	21.4067	22.0886	20.8802	22.2506	21.502	21.0224	23.9672	21.2243	20.1332	20.4576	22.714						antigen binding;binding			0.143129	0.834383	0.529462	0.657535	0.366845	0.857631	0.296041	0.767652	0.517348	0.613946	P01675;P01676;P01677;P01678	P01676;P01677;P01675;P01678	KV6A1_MOUSE;KV6A2_MOUSE;KV6A3_MOUSE;KV6A4_MOUSE		Ig kappa chain V-VI region XRPC 44	2	2	2	0.00218739
29.7373	27.0914	27.6865	26.7389	28.3494	27.2535	27.0401	26.9316	26.4676	26.4969	27.0914	26.7645	27.0401	27.0813	27.4154						antigen binding;binding			1.07747	0.216208	1.06777	0.333927	-1.08278	-1.66017	0.802365	0.399115	-0.842173	-1.31544	P01680	P01680	KV4A1_MOUSE		Ig kappa chain V-IV region S107B	1	1	2	0.00218739
16.4893	19.4146	17.9035	18.3777	17.7501	17.0544	16.9118	NaN	NaN	NaN	19.0672	19.8974	NaN	NaN	NaN						antigen binding;binding	cell part;membrane;plasma membrane		1.09363	0.172919	0.581665	0.567137	-1.0039	-1.12249	0.889261	0.297921	1.49525	1.61946	P01723;P01727	P01723;P01724;P01726;P01727	LV1A_MOUSE;LV1E_MOUSE		Ig lambda-1 chain V region	2	2	3	0.0107355
28.0137	29.5444	29.3557	29.4174	29.3217	29.7581	29.6865	28.7389	28.141	28.0965	29.114	29.4707	28.8653	28.3704	29.3239						antigen binding;binding	cell part;membrane;plasma membrane		0.0796553	0.915438	0.218269	0.854472	-0.246406	-0.441841	0.111505	0.945846	-0.101766	-0.230285	P01723;P01727;P01728	P01723;P01728;P01727	LV1A_MOUSE;LV1E_MOUSE;LV2A_MOUSE		Ig lambda-1 chain V region	2	2	2	0.00218739
NaN	NaN	NaN	22.1886	NaN	NaN	NaN	NaN	NaN	NaN	NaN	20.4476	NaN	22.7327	20.2185						antigen binding;binding			0	0.987036	NaN	1	0	NaN	0	0.998447	-1.05566	0	P01725	P01724;P01725	LV1C_MOUSE		Ig lambda-1 chain V region S178	1	1	1	0.00702247
NaN	NaN	NaN	NaN	NaN	18.4999	20.0292	NaN	NaN	NaN	NaN	19.5176	NaN	NaN	NaN						antigen binding;binding			0	0.985634	NaN	1	0	NaN	NaN	1	0	NaN	P01728	P01729;P01728	LV2A_MOUSE		Ig lambda-2 chain V region	1	1	1	0.00892572
24.317	23.8576	24.9043	23.8191	24.9271	23.8288	25.3239	24.2463	24.6865	23.8858	22.5662	23.4923	25.7745	24.3778	23.2361						antigen binding;binding			0.226573	0.742058	0.0274808	0.989824	0.0292416	0.0624293	0.343328	0.741349	-0.475616	-0.675749	P01741	P01741	HVM00_MOUSE		Ig heavy chain V region	1	1	2	0.000259923
NaN	NaN	21.1395	18.2626	18.5884	18.2744	NaN	NaN	18.355	18.9296	18.1577	16.6013	21.7553	18.4279	NaN						antigen binding;binding			0.0820319	0.890437	0.36264	0.685727	-0.810474	-0.784866	0.150837	0.875599	-0.594611	-0.373632	P01745	P01745	HVM01_MOUSE		Ig heavy chain V region MPC 11	1	1	1	0.00312411
23.7077	24.654	24.9406	24.7995	24.1488	25.767	24.6209	24.8044	24.1719	24.3307	24.3778	24.824	25.3204	24.9043	26.3828						antigen binding;binding			0.603106	0.466935	0.349728	0.762579	0.288869	0.626329	0.918816	0.351986	0.711749	1.39638	P01747	P01747	HVM03_MOUSE		Ig heavy chain V region 36-65	3	3	5	0.00034557
20.68	22.3348	21.8461	22.6475	21.8987	22.5356	24.6757	23.5638	23.1719	22.0854	23.9134	21.5777	22.1015	22.1581	21.9566						antigen binding;binding			1.01303	0.222211	1.34698	0.266818	1.32505	2.01314	0.390201	0.724981	0.460025	0.735007	P01748	P01748	HVM04_MOUSE		Ig heavy chain V region 23	1	1	1	0.00218739
21.5309	23.5045	24.0105	22.2535	23.2477	23.4298	22.5141	22.8633	23.9043	22.2506	22.654	23.5869	24.7286	22.9968	24.0935						antigen binding;binding			0.411935	0.579189	0.0547121	0.963851	0.0829979	0.129703	0.581258	0.541354	0.702543	1.02932	P01749	P01749	HVM05_MOUSE	Ighv1-61	Ig heavy chain V region 3	3	3	3	0.00329038
21.4626	20.9672	21.5356	21.3857	19.9006	20.2302	21.391	21.8876	20.2185	19.7993	20.4676	21.654	20.6364	21.7995	21.9495						antigen binding;binding			0.316812	0.674484	0.292782	0.787486	-0.345053	-0.57516	0.237061	0.837729	0.251045	0.469642	P01749;P06328	P06330;P01754;P01750;P06329;P01749;P03980;P01757;P06328;P01756	HVM05_MOUSE;HVM49_MOUSE	Ighv1-61;Ighv1-72	Ig heavy chain V region 3	1	1	2	0.00218739
23.5754	23.8576	23.8385	23.7492	23.6971	23.6649	26.204	24.1174	24.2891	23.2679	24.8623	24.2961	23.6757	24.275	23.4041						antigen binding;binding			0.309118	0.679995	0.524258	0.643037	0.56511	0.928107	0.684363	0.558492	0.359093	0.993518	P01750	P01750	HVM06_MOUSE		Ig heavy chain V region 102	3	3	3	0.00218739
19.0251	19.3478	20.2989	18.5065	19.6851	16.8177	18.9931	20.8034	23.1504	19.3617	18.2611	22.928	18.1595	20.3211	21.2302						antigen binding;binding			0.103947	0.86948	0.161725	0.867067	0.452585	0.380095	0.373875	0.703987	0.807309	0.764734	P01756;P01757	P01757;P01756	HVM12_MOUSE;HVM13_MOUSE		Ig heavy chain V region MOPC 104E	1	1	1	0.00051297
31.1361	30.3515	30.7692	29.8474	30.2535	29.9117	29.7533	31.1724	30.3515	29.995	30.0864	30.5664	29.389	30.7373	30.9188						antigen binding;binding			0.0937536	0.900805	0.296333	0.798617	-0.234781	-0.537559	0.14368	0.91466	-0.131989	-0.291253	P01756;P01757;P06330	P06330;P01757;P01756	HVM12_MOUSE;HVM13_MOUSE;HVM51_MOUSE		Ig heavy chain V region MOPC 104E	3	3	4	0.00218739
17.6284	19.5447	18.058	19.5946	17.6066	16.2969	16.0494	18.4454	NaN	NaN	19.1161	20.5731	18.1889	NaN	20.0691						antigen binding;binding			1.38786	0.11505	0.976227	0.344424	-1.55587	-1.69617	0.72171	0.417011	1.00034	1.26797	P01758	P01758	HVM14_MOUSE	Igh-VJ558	Ig heavy chain V region 108A	1	1	1	0.00218739
23.632	23.3645	21.1206	23.0071	22.85	23.7895	24.7234	24.0691	23.9495	22.5961	22.3073	24.6375	23.7286	22.3565	22.3101						antigen binding;binding			0.609	0.429372	0.98746	0.367495	1.03067	1.5618	0.164236	0.873605	0.273162	0.364482	P01786	P01786	HVM17_MOUSE		Ig heavy chain V region MOPC 47A	2	2	2	0.000498353
NaN	NaN	NaN	NaN	NaN	NaN	21.5309	16.1729	NaN	NaN	NaN	15.644	NaN	NaN	16.315						antigen binding;binding			0.399207	0.531078	NaN	1	0	NaN	NaN	1	0	NaN	P01786;P01787;P01788;P01790;P01791;P01794	P01792;P01794;P01791;P01788;P01789;P01790;P01787;P01786;P01793	HVM17_MOUSE;HVM18_MOUSE;HVM19_MOUSE;HVM21_MOUSE;HVM22_MOUSE;HVM25_MOUSE		Ig heavy chain V region MOPC 47A	1	1	1	0.00702247
23.2821	25.5463	25.3778	26.6865	25.8288	25.7594	25.5463	25.902	23.7796	24.7338	25.1055	25.9539	23.1991	24.1253	24.5754						antigen binding;binding			0.272957	0.693507	0.108644	0.898582	-0.200096	-0.253824	0.479196	0.613625	-0.752427	-0.90843	P01787;P01788;P01790;P01791;P01794	P01794;P01791;P01788;P01790;P01787	HVM18_MOUSE;HVM19_MOUSE;HVM21_MOUSE;HVM22_MOUSE;HVM25_MOUSE		Ig heavy chain V regions TEPC 15/S107/HPCM1/HPCM2/HPCM3	2	2	2	0.00218739
21.8152	21.4676	22.4923	20.0426	21.4825	22.1856	21.2361	20.8876	19.8948	22.4425	21.9134	21.4015	23.7995	20.3101	NaN						antigen binding;binding			0.110016	0.869622	0.0779915	0.932185	-0.130709	-0.184168	0.201188	0.845029	0.396073	0.447696	P01798	P01798	HVM29_MOUSE		Ig heavy chain V-III region E109	3	3	3	0.00288767
21.8987	21.895	22.1301	21.7955	22.4476	22.2564	21.9207	22.4551	22.2736	22.9707	21.1642	22.5892	24.1946	21.6276	23.214						antigen binding;binding			0.258982	0.71194	0.856544	0.557581	0.341909	1.10944	0.427758	0.674525	0.524535	0.799041	P01798;P01800;P01801	P01798;P01801;P01797;P01800;P01796;P01799;P01802	HVM29_MOUSE;HVM31_MOUSE;HVM32_MOUSE		Ig heavy chain V-III region E109	1	1	1	0.00218739
20.1704	17.5975	17.3885	NaN	17.2621	18.2336	NaN	NaN	18.5632	17.6341	16.7782	18.3468	19.9274	16.0652	NaN						antigen binding;binding			0.0342739	0.957183	0.0153951	0.998856	0.0390021	0.041061	0.108897	0.920313	-0.325219	-0.270136	P01798;P01800;P01801;P01803;P01804	P01798;P01801;P01797;P01804;P01800;P01796;P01799;P01803;P01802	HVM29_MOUSE;HVM31_MOUSE;HVM32_MOUSE;HVM34_MOUSE;HVM35_MOUSE		Ig heavy chain V-III region E109	2	2	2	0.00827815
NaN	NaN	NaN	NaN	NaN	NaN	NaN	NaN	NaN	NaN	NaN	NaN	20.6971	NaN	NaN						antigen binding;binding			0	0.988396	NaN	1	0	NaN	NaN	1	0	NaN	P01800	P01800	HVM31_MOUSE		Ig heavy chain V-III region T957	1	1	1	0.0141113
23.4425	23.4425	22.8442	23.654	23.0854	22.4701	24.2535	23.0105	22.9006	22.8727	22.7715	23.7895	24.7286	22.8633	24.3712						antigen binding;binding			0.427755	0.581631	0.235116	0.856414	-0.192262	-0.441842	0.450471	0.680752	0.411083	0.793259	P01800;P01801;P01803;P01804	P01801;P01797;P01804;P01800;P01796;P01799;P01803;P01802	HVM31_MOUSE;HVM32_MOUSE;HVM34_MOUSE;HVM35_MOUSE		Ig heavy chain V-III region T957	1	1	2	0.000509422
NaN	19.41	18.3444	20.1946	21.714	19.0573	20.5069	16.8537	19.008	19.709	18.3404	20.3211	21.2821	NaN	22.2477						antigen binding;binding			0.47039	0.49763	0.431287	0.655522	-0.888762	-0.863983	0.233006	0.819512	0.632078	0.528919	P01801	P01801	HVM32_MOUSE		Ig heavy chain V-III region J606	1	1	1	0.00288767
25.6375	25.4645	26.317	25.0275	26.2077	26.8858	25.1681	25.9738	26.976	26.976	25.065	25.6811	29.1628	24.9847	25.9847						antigen binding;binding			0.184993	0.786028	0.788291	0.489618	0.665058	1.24855	0.224578	0.833094	0.444796	0.4908	P01801;P01803;P01804	P01801;P01797;P01804;P01796;P01799;P01803	HVM32_MOUSE;HVM34_MOUSE;HVM35_MOUSE		Ig heavy chain V-III region J606	1	1	1	0.00218739
24.2891	24.3101	21.2764	24.6431	20.6186	20.0292	23.7594	21.5213	25.6838	25.1488	20.7715	23.4298	26.0062	22.4825	22.0658						antigen binding;binding			0.0100372	0.990472	0.0518569	0.960789	0.201038	0.136211	0.0214144	0.988144	-0.0762875	-0.0575575	P01803	P01803	HVM34_MOUSE		Ig heavy chain V region AMPC1	1	1	1	0.00218739
22.502	22.3101	22.1976	22.0292	21.002	20.9316	21.5069	21.6584	21.6453	21.6757	21.1015	21.9951	26.5255	21.5869	22.8876						antigen binding;binding			0.516207	0.481382	0.931973	0.461504	-0.524602	-1.31625	0.352889	0.721243	0.811155	0.732873	P01804	P01804	HVM35_MOUSE		Ig heavy chain V-III region HPC76 (Fragment)	2	2	2	8.17812e-05
20.9316	19.4538	19.7679	21.3156	21.1269	22.9725	18.8862	22.5285	20.7223	20.7223	18.5518	21.2361	21.7389	20.2185	19.5758						antigen binding;binding			0.266168	0.694641	0.342089	0.722336	0.64721	0.700338	0.142872	0.901149	-0.254938	-0.324516	P01806;P01807;P01808;P01809;P01812	P01806;P01809;P01807;P01812;P01808;P01810	HVM36_MOUSE;HVM37_MOUSE;HVM38_MOUSE;HVM39_MOUSE;HVM42_MOUSE		Ig heavy chain V region 441	2	2	2	0.00288767
22.9006	22.4601	22.848	23.3376	22.8987	23.5522	22.9243	23.2821	22.741	22.7836	21.9207	23.217	22.882	22.8132	22.1111						antigen binding;binding			0.622839	0.493873	0.350555	0.796129	0.167609	0.542114	0.496971	0.683993	-0.300208	-0.785506	P01806;P01807;P01808;P01809;P01812;P18524	P01806;P01809;P01807;P01812;P18524;P01808;P01810	HVM36_MOUSE;HVM37_MOUSE;HVM38_MOUSE;HVM39_MOUSE;HVM42_MOUSE;HVM53_MOUSE		Ig heavy chain V region 441	1	1	2	0.000835579
22.2302	24.7182	25.2207	24.3511	22.8633	23.848	25.0732	25.4298	24.9495	25.4738	23.2821	23.7389	21.8423	22.2621	25.4551						antigen binding;binding			0.926377	0.24395	0.882939	0.422206	1.07819	1.45553	0.276535	0.780667	-0.560573	-0.588881	P01819;P01820	P01820;P01819	HVM43_MOUSE;HVM44_MOUSE		Ig heavy chain V region MOPC 141	1	1	1	0.00218739
17.8165	17.4482	17.7009	17.7311	17.3177	18.6382	17.7446	19.1017	19.9742	18.9135	18.6096	17.363	14.8572	19.4381	18.7981						antigen binding;binding			0.665804	0.383887	2.03868	0.1034	1.27156	2.69235	0.0950646	0.945574	0.21035	0.229294	P01821	P01821	HVM45_MOUSE		Ig heavy chain V region MC101	1	1	1	0.00288767
NaN	21.9061	21.7715	21.743	20.8113	21.8538	21.0088	19.3493	20.2764	20.2302	21.8614	23.6757	NaN	21.1015	22.3457						antigen binding;binding			1.33503	0.12734	1.02389	0.362591	-1.01429	-1.62285	0.533725	0.571668	0.688087	0.987845	P01822	P01822	HVM46_MOUSE		Ig heavy chain V region MOPC 315	1	1	1	0.00288767
27.9203	27.9814	28.0864	28.1115	27.2979	27.5014	27.6931	28.1115	28.1015	27.4551	27.3578	27.5463	27.9088	28.3828	27.9203						antigen binding;binding	cell part;membrane;plasma membrane		0.0501288	0.955766	0.208976	0.879551	-0.106956	-0.349272	0.0894469	0.965683	-0.0562862	-0.169891	P01837	P01837	IGKC_MOUSE	Igkc	Immunoglobulin kappa constant	7	7	10	0.00347705
23.2006	25.2679	25.4008	24.7695	24.5638	25.2463	23.4923	23.5638	23.2821	23.6431	25.5522	25.5374	25.0484	23.867	23.7492						antigen binding;binding	cell part;membrane;plasma membrane		0.642448	0.417331	0.766704	0.483662	-0.795018	-1.26438	0.0716617	0.962955	0.110324	0.167963	P01843	P01843	LAC1_MOUSE		Ig lambda-1 chain C region	2	2	3	0.000986553
20.9812	21.3857	21.8307	21.9352	22.4324	23.3239	23.7695	22.0559	20.9951	21.2006	21.7471	22.5045	21.6453	21.0359	23.2961						antigen binding;binding	cell part;membrane;plasma membrane		0.188367	0.790591	0.411874	0.664168	0.555948	0.785047	0.308223	0.781533	0.332737	0.592189	P01844	P01844	LAC2_MOUSE	Iglc2	Ig lambda-2 chain C region	4	4	5	0.00341118
22.6209	21.823	22.0886	21.9916	20.3321	22.2185	22.1363	22.2877	21.6497	21.5545	21.7471	21.7512	22.2302	22.0258	22.3565						antigen binding;binding	cell part;integral to membrane;intrinsic to membrane;membrane;membrane part;plasma membrane		0.119962	0.872653	0.190926	0.8667	0.198093	0.386184	0.258946	0.830724	0.250943	0.498838	P01863;P01865	P01865;P01863;P01864	GCAA_MOUSE;GCAM_MOUSE	Igh-1a;Ighg	Ig gamma-2A chain C region, A allele	2	2	4	0.00104871
27.6389	28.7645	28.9814	28.3745	26.9977	28.9002	27.9428	28.9259	28.3704	28.1164	27.6595	27.7958	28.9595	28.4862	28.1065						antigen binding;binding	extracellular region		0.141055	0.849742	0.305597	0.785854	0.299758	0.577492	0.040137	0.976601	0.0500801	0.093141	P01864	P01864	GCAB_MOUSE		Ig gamma-2A chain C region secreted form	9	9	12	0.00341118
28.805	28.7064	29.0322	28.3324	27.7895	28.4746	28.6663	28.4073	28.3023	27.8081	28.3452	28.5389	28.3023	28.2123	28.4073						antigen binding;binding	cell part;extracellular region;integral to membrane;intrinsic to membrane;membrane;membrane part;plasma membrane		0.208708	0.815783	0.335372	0.791396	-0.201414	-0.558392	0.332247	0.815626	-0.17192	-0.530201	P01867	P01867	IGG2B_MOUSE	Igh-3	Ig gamma-2B chain C region	13	13	19	0.00347705
29.7708	30.7692	31.2019	30.4334	30.846	31.0017	30.9188	30.6713	29.9539	30.6629	30.6629	31.0283	31.1842	31.8157	31.1115						antigen binding;binding	cell part;extracellular region;integral to membrane;intrinsic to membrane;membrane;membrane part;plasma membrane		0.839011	0.361529	0.0434269	0.983415	0.0375008	0.0928413	0.975095	0.369176	0.556286	1.37256	P01868;P01869	P01868;P01869	IGH1M_MOUSE;IGHG1_MOUSE	Ighg1	Ig gamma-1 chain C region secreted form	11	11	12	0.00218739
31.7453	32.4847	32.4847	32.3854	31.8682	32.4799	31.995	32.7712	32.622	32.1872	32.3356	32.0737	32.8119	32.3489	32.5686					activation of immune response;activation of MAPK activity;adaptive immune response;adaptive immune response based on somatic recombination of immune receptors built from immunoglobulin superfamily domains;antigen processing and presentation;antigen receptor-mediated signaling pathway;B cell mediated immunity;B cell receptor signaling pathway;biological regulation;cell surface receptor linked signaling pathway;cellular macromolecule metabolic process;cellular metabolic process;cellular process;cellular protein metabolic process;cellular response to stimulus;defense response;defense response to bacterium;defense response to Gram-negative bacterium;early endosome to late endosome transport;endosome transport;establishment of localization;establishment of localization in cell;humoral immune response;humoral immune response mediated by circulating immunoglobulin;immune effector process;immune response;immune response-activating cell surface receptor signaling pathway;immune response-activating signal transduction;immune response-regulating cell surface receptor signaling pathway;immune response-regulating signaling pathway;immune system process;immunoglobulin mediated immune response;intracellular transport;leukocyte mediated immunity;lymphocyte mediated immunity;macromolecule metabolic process;macromolecule modification;metabolic process;multi-organism process;phosphate-containing compound metabolic process;phosphorus metabolic process;phosphorylation;positive regulation of B cell activation;positive regulation of B cell proliferation;positive regulation of biological process;positive regulation of catalytic activity;positive regulation of cell activation;positive regulation of cell communication;positive regulation of cell proliferation;positive regulation of cellular component organization;positive regulation of cellular metabolic process;positive regulation of cellular process;positive regulation of cellular protein metabolic process;positive regulation of endocytosis;positive regulation of immune response;positive regulation of immune system process;positive regulation of intracellular protein kinase cascade;positive regulation of kinase activity;positive regulation of leukocyte activation;positive regulation of leukocyte proliferation;positive regulation of lymphocyte activation;positive regulation of lymphocyte proliferation;positive regulation of macromolecule metabolic process;positive regulation of MAP kinase activity;positive regulation of MAPKKK cascade;positive regulation of metabolic process;positive regulation of molecular function;positive regulation of mononuclear cell proliferation;positive regulation of peptidyl-tyrosine phosphorylation;positive regulation of phosphate metabolic process;positive regulation of phosphorus metabolic process;positive regulation of phosphorylation;positive regulation of protein kinase activity;positive regulation of protein metabolic process;positive regulation of protein modification process;positive regulation of protein phosphorylation;positive regulation of protein serine/threonine kinase activity;positive regulation of response to stimulus;positive regulation of signal transduction;positive regulation of signaling;positive regulation of transferase activity;positive regulation of transport;primary metabolic process;protein metabolic process;protein modification process;protein phosphorylation;regulation of B cell activation;regulation of B cell proliferation;regulation of biological process;regulation of catalytic activity;regulation of cell activation;regulation of cell communication;regulation of cell proliferation;regulation of cellular component organization;regulation of cellular metabolic process;regulation of cellular process;regulation of cellular protein metabolic process;regulation of endocytosis;regulation of immune response;regulation of immune system process;regulation of intracellular protein kinase cascade;regulation of kinase activity;regulation of leukocyte activation;regulation of leukocyte proliferation;regulation of localization;regulation of lymphocyte activation;regulation of lymphocyte proliferation;regulation of macromolecule metabolic process;regulation of MAP kinase activity;regulation of MAPKKK cascade;regulation of metabolic process;regulation of molecular function;regulation of mononuclear cell proliferation;regulation of peptidyl-tyrosine phosphorylation;regulation of phosphate metabolic process;regulation of phosphorus metabolic process;regulation of phosphorylation;regulation of primary metabolic process;regulation of protein kinase activity;regulation of protein metabolic process;regulation of protein modification process;regulation of protein phosphorylation;regulation of protein serine/threonine kinase activity;regulation of response to stimulus;regulation of signal transduction;regulation of signaling;regulation of transferase activity;regulation of transport;regulation of vesicle-mediated transport;response to bacterium;response to biotic stimulus;response to other organism;response to stimulus;response to stress;signal transduction;transport;vesicle-mediated transport	antigen binding;binding;molecular transducer activity;receptor activity;signal transducer activity;signaling receptor activity;transmembrane signaling receptor activity	B cell receptor complex;cell part;cytoplasmic part;external side of plasma membrane;extracellular region part;extracellular space;immunoglobulin complex;immunoglobulin complex, circulating;integral to membrane;intracellular part;intrinsic to membrane;macromolecular complex;membrane;membrane part;perinuclear region of cytoplasm;plasma membrane;plasma membrane part;protein complex;receptor complex		0.340236	0.70772	0.469416	0.71915	0.217377	0.692456	0.551037	0.69538	0.234087	0.773696	P01872	P01872	IGHM_MOUSE	Ighm	Immunoglobulin heavy constant mu	30	30	41	0.0107355
26.0772	26.3135	26.2571	26.1719	25.5638	26.726	26.5014	26.4723	25.8834	26.4815	26.965	29.6898	26.9428	26.4089	26.3511						antigen binding;binding			0.972029	0.244862	0.91423	0.541247	0.336213	1.14236	1.0196	0.29602	1.1948	1.63105	P01878	P01878	IGHA_MOUSE		Ig alpha chain C region	6	6	8	0.00218739
25.9803	18.6336	18.5766	18.5225	18.384	20.6006	17.1372	19.0224	18.5092	24.0359	19.191	18.2724	18.6766	20.3101	19.0999						antigen binding;binding	extracellular region		0.0810489	0.892908	0.0288653	0.987518	-0.158374	-0.0790953	0.245237	0.806434	-0.909427	-0.558109	P01881	P01881;P01882	IGHD_MOUSE		Ig delta chain C region secreted form	6	6	6	0.00702247
22.6209	21.7675	22.4996	21.9777	22.002	21.9566	20.9672	21.8346	22.0592	22.0821	21.1946	20.8423	21.6276	21.9243	21.0951					anatomical structure homeostasis;antigen processing and presentation;antigen processing and presentation of exogenous antigen;antigen processing and presentation of exogenous peptide antigen;antigen processing and presentation of exogenous peptide antigen via MHC class Ib;antigen processing and presentation of exogenous protein antigen via MHC class Ib, TAP-dependent;antigen processing and presentation of peptide antigen;antigen processing and presentation of peptide antigen via MHC class I;antigen processing and presentation of peptide antigen via MHC class Ib;antigen processing and presentation via MHC class Ib;biological regulation;cation homeostasis;cell activation;cell differentiation;cellular defense response;cellular developmental process;cellular macromolecule metabolic process;cellular metabolic process;cellular process;cellular protein metabolic process;chemical homeostasis;defense response;developmental process;homeostatic process;immune system process;ion homeostasis;iron ion homeostasis;leukocyte activation;leukocyte differentiation;lymphocyte activation;lymphocyte differentiation;macromolecule metabolic process;metabolic process;positive regulation of adaptive immune response;positive regulation of adaptive immune response based on somatic recombination of immune receptors built from immunoglobulin superfamily domains;positive regulation of biological process;positive regulation of cell killing;positive regulation of immune effector process;positive regulation of immune response;positive regulation of immune system process;positive regulation of leukocyte mediated cytotoxicity;positive regulation of leukocyte mediated immunity;positive regulation of lymphocyte mediated immunity;positive regulation of response to stimulus;positive regulation of T cell mediated cytotoxicity;positive regulation of T cell mediated immunity;primary metabolic process;protein folding;protein metabolic process;protein refolding;regulation of adaptive immune response;regulation of adaptive immune response based on somatic recombination of immune receptors built from immunoglobulin superfamily domains;regulation of biological process;regulation of biological quality;regulation of cell killing;regulation of immune effector process;regulation of immune response;regulation of immune system process;regulation of leukocyte mediated cytotoxicity;regulation of leukocyte mediated immunity;regulation of lymphocyte mediated immunity;regulation of response to stimulus;regulation of T cell mediated cytotoxicity;regulation of T cell mediated immunity;response to biotic stimulus;response to cadmium ion;response to chemical stimulus;response to drug;response to inorganic substance;response to metal ion;response to molecule of bacterial origin;response to organic substance;response to stimulus;response to stress;retina homeostasis;T cell activation;T cell differentiation;T cell differentiation in thymus;tissue homeostasis	binding;identical protein binding;protein binding	adherens junction;anchoring junction;cell junction;cell part;cell-substrate adherens junction;cell-substrate junction;cytoplasm;cytoplasmic part;cytoplasmic vesicle membrane;cytoplasmic vesicle part;endocytic vesicle membrane;external side of plasma membrane;extracellular membrane-bounded organelle;extracellular organelle;extracellular region part;extracellular space;extracellular vesicular exosome;focal adhesion;Golgi apparatus;intracellular membrane-bounded organelle;intracellular organelle;intracellular organelle part;intracellular part;macromolecular complex;membrane;membrane part;membrane-bounded organelle;membrane-bounded vesicle;MHC class I protein complex;MHC protein complex;organelle;organelle membrane;organelle part;phagocytic vesicle membrane;plasma membrane;plasma membrane part;protein complex;vesicle;vesicle membrane	Antigen processing and presentation	1.55009	0.13299	0.755465	0.571723	-0.393581	-1.07868	1.95913	0.115756	-0.836752	-2.3626	P01887	P01887	B2MG_MOUSE	B2m	Beta-2-microglobulin	3	3	3	0.0946292
24.3778	23.7796	23.7796	23.6209	23.976	24.0359	23.8385	24.1642	23.0658	23.7796	23.7796	22.2821	23.6971	23.3778	23.5285					antigen processing and presentation;antigen processing and presentation of endogenous antigen;antigen processing and presentation of endogenous peptide antigen;antigen processing and presentation of endogenous peptide antigen via MHC class I;antigen processing and presentation of endogenous peptide antigen via MHC class I via ER pathway;antigen processing and presentation of endogenous peptide antigen via MHC class I via ER pathway, TAP-dependent;antigen processing and presentation of peptide antigen;antigen processing and presentation of peptide antigen via MHC class I;biological regulation;defense response;immune response;immune system process;positive regulation of adaptive immune response;positive regulation of adaptive immune response based on somatic recombination of immune receptors built from immunoglobulin superfamily domains;positive regulation of biological process;positive regulation of cell killing;positive regulation of immune effector process;positive regulation of immune response;positive regulation of immune system process;positive regulation of leukocyte mediated cytotoxicity;positive regulation of leukocyte mediated immunity;positive regulation of lymphocyte mediated immunity;positive regulation of response to stimulus;positive regulation of T cell mediated cytotoxicity;positive regulation of T cell mediated immunity;regulation of adaptive immune response;regulation of adaptive immune response based on somatic recombination of immune receptors built from immunoglobulin superfamily domains;regulation of biological process;regulation of cell killing;regulation of immune effector process;regulation of immune response;regulation of immune system process;regulation of leukocyte mediated cytotoxicity;regulation of leukocyte mediated immunity;regulation of lymphocyte mediated immunity;regulation of response to stimulus;regulation of T cell mediated cytotoxicity;regulation of T cell mediated immunity;response to stimulus;response to stress	antigen binding;beta-2-microglobulin binding;binding;peptide antigen binding;peptide binding;protein binding;protein complex binding;receptor binding;T cell receptor binding;TAP binding	cell part;cell surface;cytoplasmic part;cytoplasmic vesicle membrane;cytoplasmic vesicle part;endocytic vesicle membrane;endoplasmic reticulum;endoplasmic reticulum exit site;endoplasmic reticulum part;external side of plasma membrane;extracellular membrane-bounded organelle;extracellular organelle;extracellular region part;extracellular vesicular exosome;Golgi apparatus;Golgi apparatus part;Golgi cisterna;Golgi medial cisterna;integral to endoplasmic reticulum membrane;integral to lumenal side of endoplasmic reticulum membrane;integral to membrane;integral to organelle membrane;intracellular membrane-bounded organelle;intracellular organelle;intracellular organelle part;intracellular part;intrinsic to endoplasmic reticulum membrane;intrinsic to membrane;intrinsic to organelle membrane;macromolecular complex;membrane;membrane part;membrane-bounded organelle;membrane-bounded vesicle;MHC class I protein complex;MHC protein complex;organelle;organelle membrane;organelle part;organelle subcompartment;phagocytic vesicle membrane;plasma membrane;plasma membrane part;protein complex;vesicle;vesicle membrane	Allograft rejection;Antigen processing and presentation;Autoimmune thyroid disease;Cell adhesion molecules (CAMs);Endocytosis;Graft-versus-host disease;Natural killer cell mediated cytotoxicity;Phagosome;Type I diabetes mellitus;Viral myocarditis	0.79306	0.38166	0.229793	0.868359	-0.129968	-0.392634	1.02921	0.343681	-0.573745	-1.42917	P01897;P01899	P01896;P01897;P01899	HA11_MOUSE;HA1L_MOUSE	H2-D1;H2-L	H-2 class I histocompatibility antigen, L-D alpha chain	1	1	2	0.000309547
26.4105	25.7077	25.767	26.0401	25.8215	26.065	26.0588	26.5898	25.1984	26.038	25.558	24.1095	26.1174	25.6944	25.7871					antigen processing and presentation;antigen processing and presentation of peptide antigen;antigen processing and presentation of peptide antigen via MHC class I;biological regulation;immune response;immune system process;positive regulation of adaptive immune response;positive regulation of adaptive immune response based on somatic recombination of immune receptors built from immunoglobulin superfamily domains;positive regulation of biological process;positive regulation of cell killing;positive regulation of immune effector process;positive regulation of immune response;positive regulation of immune system process;positive regulation of leukocyte mediated cytotoxicity;positive regulation of leukocyte mediated immunity;positive regulation of lymphocyte mediated immunity;positive regulation of response to stimulus;positive regulation of T cell mediated cytotoxicity;positive regulation of T cell mediated immunity;regulation of adaptive immune response;regulation of adaptive immune response based on somatic recombination of immune receptors built from immunoglobulin superfamily domains;regulation of biological process;regulation of cell killing;regulation of immune effector process;regulation of immune response;regulation of immune system process;regulation of leukocyte mediated cytotoxicity;regulation of leukocyte mediated immunity;regulation of lymphocyte mediated immunity;regulation of response to stimulus;regulation of T cell mediated cytotoxicity;regulation of T cell mediated immunity;response to stimulus	antigen binding;beta-2-microglobulin binding;binding;peptide antigen binding;peptide binding;protein binding;protein complex binding;receptor binding;T cell receptor binding;TAP binding	cell part;cell surface;cytoplasmic part;cytoplasmic vesicle membrane;cytoplasmic vesicle part;endocytic vesicle membrane;endoplasmic reticulum;endoplasmic reticulum exit site;endoplasmic reticulum part;extracellular membrane-bounded organelle;extracellular organelle;extracellular region part;extracellular vesicular exosome;Golgi apparatus;Golgi apparatus part;Golgi cisterna;Golgi medial cisterna;integral to endoplasmic reticulum membrane;integral to lumenal side of endoplasmic reticulum membrane;integral to membrane;integral to organelle membrane;intracellular membrane-bounded organelle;intracellular organelle;intracellular organelle part;intracellular part;intrinsic to endoplasmic reticulum membrane;intrinsic to membrane;intrinsic to organelle membrane;macromolecular complex;membrane;membrane part;membrane-bounded organelle;membrane-bounded vesicle;MHC class I protein complex;MHC protein complex;organelle;organelle membrane;organelle part;organelle subcompartment;phagocytic vesicle membrane;plasma membrane;plasma membrane part;protein complex;vesicle;vesicle membrane	Allograft rejection;Antigen processing and presentation;Autoimmune thyroid disease;Cell adhesion molecules (CAMs);Endocytosis;Graft-versus-host disease;Natural killer cell mediated cytotoxicity;Phagosome;Type I diabetes mellitus;Viral myocarditis	0.555857	0.49919	0.0561753	0.967281	0.0406143	0.113548	0.66111	0.520372	-0.496077	-1.05271	P01898	P01897;P01898	HA10_MOUSE	H2-Q10	H-2 class I histocompatibility antigen, Q10 alpha chain	8	8	12	0.00106223
28.6181	27.1984	27.3828	27.5389	27.4938	27.8974	27.632	27.5826	26.8974	27.4862	27.1984	26.3393	27.5609	27.2077	27.217					anatomical structure development;antigen processing and presentation;antigen processing and presentation of endogenous antigen;antigen processing and presentation of endogenous peptide antigen;antigen processing and presentation of endogenous peptide antigen via MHC class I;antigen processing and presentation of endogenous peptide antigen via MHC class I via ER pathway;antigen processing and presentation of endogenous peptide antigen via MHC class I via ER pathway, TAP-dependent;antigen processing and presentation of exogenous antigen;antigen processing and presentation of exogenous peptide antigen;antigen processing and presentation of exogenous peptide antigen via MHC class I;antigen processing and presentation of peptide antigen;antigen processing and presentation of peptide antigen via MHC class I;biological regulation;defense response;defense response to bacterium;developmental process;immune response;immune system process;inner ear development;multi-organism process;positive regulation of adaptive immune response;positive regulation of adaptive immune response based on somatic recombination of immune receptors built from immunoglobulin superfamily domains;positive regulation of biological process;positive regulation of cell killing;positive regulation of immune effector process;positive regulation of immune response;positive regulation of immune system process;positive regulation of leukocyte mediated cytotoxicity;positive regulation of leukocyte mediated immunity;positive regulation of lymphocyte mediated immunity;positive regulation of response to stimulus;positive regulation of T cell mediated cytotoxicity;positive regulation of T cell mediated immunity;regulation of adaptive immune response;regulation of adaptive immune response based on somatic recombination of immune receptors built from immunoglobulin superfamily domains;regulation of biological process;regulation of cell killing;regulation of immune effector process;regulation of immune response;regulation of immune system process;regulation of leukocyte mediated cytotoxicity;regulation of leukocyte mediated immunity;regulation of lymphocyte mediated immunity;regulation of response to stimulus;regulation of T cell mediated cytotoxicity;regulation of T cell mediated immunity;response to bacterium;response to biotic stimulus;response to other organism;response to stimulus;response to stress	antigen binding;beta-2-microglobulin binding;binding;peptide antigen binding;peptide binding;protein binding;protein complex binding;receptor binding;T cell receptor binding;TAP binding	cell part;cell surface;cytoplasmic part;cytoplasmic vesicle membrane;cytoplasmic vesicle part;endocytic vesicle membrane;endoplasmic reticulum;endoplasmic reticulum exit site;endoplasmic reticulum part;external side of plasma membrane;extracellular membrane-bounded organelle;extracellular organelle;extracellular region part;extracellular vesicular exosome;Golgi apparatus;Golgi apparatus part;Golgi cisterna;Golgi medial cisterna;integral to endoplasmic reticulum membrane;integral to lumenal side of endoplasmic reticulum membrane;integral to membrane;integral to organelle membrane;intracellular membrane-bounded organelle;intracellular organelle;intracellular organelle part;intracellular part;intrinsic to endoplasmic reticulum membrane;intrinsic to membrane;intrinsic to organelle membrane;macromolecular complex;membrane;membrane part;membrane-bounded organelle;membrane-bounded vesicle;MHC class I protein complex;MHC protein complex;organelle;organelle membrane;organelle part;organelle subcompartment;phagocytic vesicle membrane;plasma membrane;plasma membrane part;protein complex;vesicle;vesicle membrane	Allograft rejection;Antigen processing and presentation;Autoimmune thyroid disease;Cell adhesion molecules (CAMs);Endocytosis;Graft-versus-host disease;Natural killer cell mediated cytotoxicity;Phagosome;Type I diabetes mellitus;Viral myocarditis	0.682433	0.44636	0.196434	0.87195	-0.147284	-0.368616	0.882355	0.404311	-0.541742	-1.28338	P01898;P01902	P14426;P06339;P01901;P01897;P01898;P01902	HA10_MOUSE;HA1D_MOUSE	H2-K1;H2-Q10	H-2 class I histocompatibility antigen, Q10 alpha chain	2	2	2	0.0107355
27.4394	26.2979	26.4583	26.6458	26.673	26.8264	26.7895	26.632	25.8528	26.7389	26.5195	25.2463	26.726	26.0547	26.3975					anatomical structure development;antigen processing and presentation;antigen processing and presentation of endogenous antigen;antigen processing and presentation of endogenous peptide antigen;antigen processing and presentation of endogenous peptide antigen via MHC class I;antigen processing and presentation of endogenous peptide antigen via MHC class I via ER pathway;antigen processing and presentation of endogenous peptide antigen via MHC class I via ER pathway, TAP-dependent;antigen processing and presentation of exogenous antigen;antigen processing and presentation of exogenous peptide antigen;antigen processing and presentation of exogenous peptide antigen via MHC class I;antigen processing and presentation of peptide antigen;antigen processing and presentation of peptide antigen via MHC class I;biological regulation;defense response;defense response to bacterium;developmental process;immune response;immune system process;inner ear development;multi-organism process;positive regulation of adaptive immune response;positive regulation of adaptive immune response based on somatic recombination of immune receptors built from immunoglobulin superfamily domains;positive regulation of biological process;positive regulation of cell killing;positive regulation of immune effector process;positive regulation of immune response;positive regulation of immune system process;positive regulation of leukocyte mediated cytotoxicity;positive regulation of leukocyte mediated immunity;positive regulation of lymphocyte mediated immunity;positive regulation of response to stimulus;positive regulation of T cell mediated cytotoxicity;positive regulation of T cell mediated immunity;regulation of adaptive immune response;regulation of adaptive immune response based on somatic recombination of immune receptors built from immunoglobulin superfamily domains;regulation of biological process;regulation of cell killing;regulation of immune effector process;regulation of immune response;regulation of immune system process;regulation of leukocyte mediated cytotoxicity;regulation of leukocyte mediated immunity;regulation of lymphocyte mediated immunity;regulation of response to stimulus;regulation of T cell mediated cytotoxicity;regulation of T cell mediated immunity;response to bacterium;response to biotic stimulus;response to other organism;response to stimulus;response to stress	antigen binding;beta-2-microglobulin binding;binding;peptide antigen binding;peptide binding;protein binding;protein complex binding;receptor binding;T cell receptor binding;TAP binding	cell part;cell surface;cytoplasmic part;cytoplasmic vesicle membrane;cytoplasmic vesicle part;endocytic vesicle membrane;endoplasmic reticulum;endoplasmic reticulum exit site;endoplasmic reticulum part;external side of plasma membrane;extracellular membrane-bounded organelle;extracellular organelle;extracellular region part;extracellular vesicular exosome;Golgi apparatus;Golgi apparatus part;Golgi cisterna;Golgi medial cisterna;integral to endoplasmic reticulum membrane;integral to lumenal side of endoplasmic reticulum membrane;integral to membrane;integral to organelle membrane;intracellular membrane-bounded organelle;intracellular organelle;intracellular organelle part;intracellular part;intrinsic to endoplasmic reticulum membrane;intrinsic to membrane;intrinsic to organelle membrane;macromolecular complex;membrane;membrane part;membrane-bounded organelle;membrane-bounded vesicle;MHC class I protein complex;MHC protein complex;organelle;organelle membrane;organelle part;organelle subcompartment;phagocytic vesicle membrane;plasma membrane;plasma membrane part;protein complex;vesicle;vesicle membrane	Allograft rejection;Antigen processing and presentation;Autoimmune thyroid disease;Cell adhesion molecules (CAMs);Endocytosis;Graft-versus-host disease;Natural killer cell mediated cytotoxicity;Phagosome;Type I diabetes mellitus;Viral myocarditis	0.593171	0.494404	0.202357	0.870374	-0.134938	-0.367184	0.815733	0.449165	-0.514077	-1.20833	P01898;P01902;P14430	P14429;P01898;P01902;P14430;P14431;P01899	HA10_MOUSE;HA18_MOUSE;HA1D_MOUSE	H2-K1;H2-Q10;H2-Q8	H-2 class I histocompatibility antigen, Q10 alpha chain	1	1	1	0.000594164
21.9637	20.7471	20.6453	20.9243	21.1519	21.1642	21.1581	21.3592	20.7715	21.3805	20.6364	20.1704	20.9024	20.6886	20.895					anatomical structure development;antigen processing and presentation;antigen processing and presentation of endogenous antigen;antigen processing and presentation of endogenous peptide antigen;antigen processing and presentation of endogenous peptide antigen via MHC class I;antigen processing and presentation of endogenous peptide antigen via MHC class I via ER pathway;antigen processing and presentation of endogenous peptide antigen via MHC class I via ER pathway, TAP-dependent;antigen processing and presentation of exogenous antigen;antigen processing and presentation of exogenous peptide antigen;antigen processing and presentation of exogenous peptide antigen via MHC class I;antigen processing and presentation of peptide antigen;antigen processing and presentation of peptide antigen via MHC class I;biological regulation;defense response;defense response to bacterium;developmental process;immune response;immune system process;inner ear development;multi-organism process;positive regulation of adaptive immune response;positive regulation of adaptive immune response based on somatic recombination of immune receptors built from immunoglobulin superfamily domains;positive regulation of biological process;positive regulation of cell killing;positive regulation of immune effector process;positive regulation of immune response;positive regulation of immune system process;positive regulation of leukocyte mediated cytotoxicity;positive regulation of leukocyte mediated immunity;positive regulation of lymphocyte mediated immunity;positive regulation of response to stimulus;positive regulation of T cell mediated cytotoxicity;positive regulation of T cell mediated immunity;regulation of adaptive immune response;regulation of adaptive immune response based on somatic recombination of immune receptors built from immunoglobulin superfamily domains;regulation of biological process;regulation of cell killing;regulation of immune effector process;regulation of immune response;regulation of immune system process;regulation of leukocyte mediated cytotoxicity;regulation of leukocyte mediated immunity;regulation of lymphocyte mediated immunity;regulation of response to stimulus;regulation of T cell mediated cytotoxicity;regulation of T cell mediated immunity;response to bacterium;response to biotic stimulus;response to other organism;response to stimulus;response to stress	antigen binding;beta-2-microglobulin binding;binding;peptide antigen binding;peptide binding;protein binding;protein complex binding;receptor binding;T cell receptor binding;TAP binding	cell part;cell surface;cytoplasmic part;cytoplasmic vesicle membrane;cytoplasmic vesicle part;endocytic vesicle membrane;endoplasmic reticulum;endoplasmic reticulum exit site;endoplasmic reticulum part;external side of plasma membrane;extracellular membrane-bounded organelle;extracellular organelle;extracellular region part;extracellular vesicular exosome;Golgi apparatus;Golgi apparatus part;Golgi cisterna;Golgi medial cisterna;integral to endoplasmic reticulum membrane;integral to lumenal side of endoplasmic reticulum membrane;integral to membrane;integral to organelle membrane;intracellular membrane-bounded organelle;intracellular organelle;intracellular organelle part;intracellular part;intrinsic to endoplasmic reticulum membrane;intrinsic to membrane;intrinsic to organelle membrane;macromolecular complex;membrane;membrane part;membrane-bounded organelle;membrane-bounded vesicle;MHC class I protein complex;MHC protein complex;organelle;organelle membrane;organelle part;organelle subcompartment;phagocytic vesicle membrane;plasma membrane;plasma membrane part;protein complex;vesicle;vesicle membrane	Allograft rejection;Antigen processing and presentation;Autoimmune thyroid disease;Cell adhesion molecules (CAMs);Endocytosis;Graft-versus-host disease;Natural killer cell mediated cytotoxicity;Phagosome;Type I diabetes mellitus;Viral myocarditis	0.946411	0.341529	0.116195	0.913873	0.080233	0.223058	0.816639	0.474769	-0.427893	-1.15445	P01898;P03991;P04223;P14428;P14430	P14426;P03991;P01895;P01896;P04223;P14429;P01901;P14428;P01897;P01900;P01898;P14430;P01899	HA10_MOUSE;HA18_MOUSE;HA1K_MOUSE;HA1Q_MOUSE;HA1W_MOUSE	H2-K1;H2-Q10;H2-Q8	H-2 class I histocompatibility antigen, Q10 alpha chain	1	1	1	0.000541939
20.1946	20.3101	19.6063	20.2535	20.6096	20.4476	20.0156	19.6542	19.9882	20.3752	20.3538	19.639	20.2989	NaN	20.2764					anatomical structure development;antigen processing and presentation;antigen processing and presentation of endogenous antigen;antigen processing and presentation of endogenous peptide antigen;antigen processing and presentation of endogenous peptide antigen via MHC class I;antigen processing and presentation of endogenous peptide antigen via MHC class I via ER pathway;antigen processing and presentation of endogenous peptide antigen via MHC class I via ER pathway, TAP-dependent;antigen processing and presentation of exogenous antigen;antigen processing and presentation of exogenous peptide antigen;antigen processing and presentation of exogenous peptide antigen via MHC class I;antigen processing and presentation of peptide antigen;antigen processing and presentation of peptide antigen via MHC class I;biological regulation;defense response;defense response to bacterium;developmental process;immune response;immune system process;inner ear development;multi-organism process;positive regulation of adaptive immune response;positive regulation of adaptive immune response based on somatic recombination of immune receptors built from immunoglobulin superfamily domains;positive regulation of biological process;positive regulation of cell killing;positive regulation of immune effector process;positive regulation of immune response;positive regulation of immune system process;positive regulation of leukocyte mediated cytotoxicity;positive regulation of leukocyte mediated immunity;positive regulation of lymphocyte mediated immunity;positive regulation of response to stimulus;positive regulation of T cell mediated cytotoxicity;positive regulation of T cell mediated immunity;regulation of adaptive immune response;regulation of adaptive immune response based on somatic recombination of immune receptors built from immunoglobulin superfamily domains;regulation of biological process;regulation of cell killing;regulation of immune effector process;regulation of immune response;regulation of immune system process;regulation of leukocyte mediated cytotoxicity;regulation of leukocyte mediated immunity;regulation of lymphocyte mediated immunity;regulation of response to stimulus;regulation of T cell mediated cytotoxicity;regulation of T cell mediated immunity;response to bacterium;response to biotic stimulus;response to other organism;response to stimulus;response to stress	antigen binding;beta-2-microglobulin binding;binding;peptide antigen binding;peptide binding;protein binding;protein complex binding;receptor binding;T cell receptor binding;TAP binding	cell part;cell surface;cytoplasmic part;cytoplasmic vesicle membrane;cytoplasmic vesicle part;endocytic vesicle membrane;endoplasmic reticulum;endoplasmic reticulum exit site;endoplasmic reticulum part;external side of plasma membrane;extracellular membrane-bounded organelle;extracellular organelle;extracellular region part;extracellular vesicular exosome;Golgi apparatus;Golgi apparatus part;Golgi cisterna;Golgi medial cisterna;integral to endoplasmic reticulum membrane;integral to lumenal side of endoplasmic reticulum membrane;integral to membrane;integral to organelle membrane;intracellular membrane-bounded organelle;intracellular organelle;intracellular organelle part;intracellular part;intrinsic to endoplasmic reticulum membrane;intrinsic to membrane;intrinsic to organelle membrane;macromolecular complex;membrane;membrane part;membrane-bounded organelle;membrane-bounded vesicle;MHC class I protein complex;MHC protein complex;organelle;organelle membrane;organelle part;organelle subcompartment;phagocytic vesicle membrane;plasma membrane part;protein complex;vesicle;vesicle membrane		0.0447016	0.959395	0.178666	0.883912	-0.0986835	-0.31038	0.0807952	0.967476	-0.0528044	-0.156563	P01902	P01902	HA1D_MOUSE	H2-K1	H-2 class I histocompatibility antigen, K-D alpha chain	1	1	1	0.00288767
24.317	23.9495	23.1363	26.417	22.6231	23.4923	22.7161	23.2125	22.4996	23.9134	21.8307	22.2989	21.6584	23.7796	21.6141					response to chemical stimulus;response to organic substance;response to stilbenoid;response to stimulus	binding;cation binding;heme binding;ion binding;iron ion binding;metal ion binding;oxygen binding;oxygen transporter activity;substrate-specific transporter activity;tetrapyrrole binding;transition metal ion binding;transporter activity	cell part;cytoplasmic part;cytosolic part;hemoglobin complex;intracellular part;macromolecular complex;myelin sheath;protein complex		1.30982	0.132714	0.646532	0.538818	-0.921804	-1.14912	1.37119	0.154115	-1.85223	-2.13214	P01942	P01942	HBA_MOUSE	Hba	Hemoglobin subunit alpha	6	6	8	0.00218739
25.7821	25.8312	25.452	27.8564	24.2961	25.4425	24.4984	25.019	24.6264	25.8904	24.417	24.3444	24.2891	25.2499	23.9134						binding;cation binding;heme binding;ion binding;iron ion binding;metal ion binding;oxygen binding;oxygen transporter activity;substrate-specific transporter activity;tetrapyrrole binding;transition metal ion binding;transporter activity	cell part;cytoplasmic part;cytosolic part;hemoglobin complex;intracellular part;macromolecular complex;myelin sheath;protein complex	African trypanosomiasis;Malaria	1.14507	0.180077	0.570177	0.595953	-0.7482	-1.02494	1.28143	0.182209	-1.40081	-1.95869	P02088	P02088	HBB1_MOUSE	Hbb-b1	Hemoglobin subunit beta-1	7	7	11	0.00218739
17.6875	18.077	17.5549	17.3291	17.3599	17.7239	18.4181	17.739	17.9724	18.1884	18.8932	18.8151	17.6073	17.141	18.6116					anatomical structure morphogenesis;biological adhesion;cell adhesion;cell junction assembly;cell junction organization;cell migration;cell morphogenesis;cell morphogenesis involved in differentiation;cell motility;cell projection organization;cell-substrate adhesion;cell-substrate junction assembly;cellular component assembly;cellular component assembly at cellular level;cellular component disassembly;cellular component disassembly at cellular level;cellular component morphogenesis;cellular component movement;cellular component organization;cellular component organization at cellular level;cellular component organization or biogenesis;cellular component organization or biogenesis at cellular level;cellular developmental process;cellular process;developmental process;extracellular matrix disassembly;extracellular matrix organization;extracellular structure organization;hemidesmosome assembly;locomotion;macromolecular complex assembly;macromolecular complex subunit organization;neuron projection development;protein complex assembly;protein complex subunit organization;substrate adhesion-dependent cell spreading	binding;extracellular matrix structural constituent;glycolipid binding;glycosphingolipid binding;lipid binding;sphingolipid binding;structural molecule activity	basal lamina;basement membrane;extracellular matrix;extracellular matrix part;extracellular membrane-bounded organelle;extracellular organelle;extracellular region;extracellular region part;extracellular vesicular exosome;laminin complex;laminin-10 complex;macromolecular complex;membrane-bounded organelle;membrane-bounded vesicle;organelle;protein complex;vesicle		0.68556	0.427718	1.18768	0.420081	0.406704	1.40162	0.839328	0.405278	0.611961	1.27838	P02468	P02468	LAMC1_MOUSE	Lamc1	Laminin subunit gamma-1	3	3	3	0.00288767
NaN	18.1901	17.9445	18.3975	17.364	NaN	17.522	17.2954	18.0705	18.1173	20.3101	20.1825	19.9121	19.5211	19.8102	+		+	S2_ApoE	anatomical structure morphogenesis;behavior;biological adhesion;biological regulation;cell adhesion;cell migration;cell morphogenesis;cell morphogenesis involved in differentiation;cell motility;cell projection organization;cell-cell adhesion;cell-substrate adhesion;cellular component morphogenesis;cellular component movement;cellular component organization;cellular component organization at cellular level;cellular component organization or biogenesis;cellular component organization or biogenesis at cellular level;cellular developmental process;cellular process;cognition;developmental process;embryo implantation;learning or memory;locomotion;multicellular organismal process;negative regulation of biological process;negative regulation of cell adhesion;negative regulation of cellular process;neurological system process;neuron projection development;neuronal-glial interaction involved in cerebral cortex radial glia guided migration;odontogenesis;organ morphogenesis;positive regulation of biological process;positive regulation of cell migration;positive regulation of cell motility;positive regulation of cellular component movement;positive regulation of cellular process;positive regulation of locomotion;regulation of biological process;regulation of cell adhesion;regulation of cell migration;regulation of cell motility;regulation of cellular component movement;regulation of cellular process;regulation of localization;regulation of locomotion;reproductive process;response to stimulus;substrate adhesion-dependent cell spreading;system process	binding;enzyme binding;extracellular matrix structural constituent;glycolipid binding;glycosphingolipid binding;integrin binding;lipid binding;protein binding;protein complex binding;receptor binding;sphingolipid binding;structural molecule activity	basal lamina;basement membrane;cell part;cytoplasmic part;extracellular matrix;extracellular matrix part;extracellular membrane-bounded organelle;extracellular organelle;extracellular region;extracellular region part;extracellular space;extracellular vesicular exosome;intracellular part;laminin complex;laminin-1 complex;laminin-10 complex;laminin-2 complex;laminin-8 complex;macromolecular complex;membrane part;membrane-bounded organelle;membrane-bounded vesicle;organelle;perinuclear region of cytoplasm;plasma membrane part;protein complex;proteinaceous extracellular matrix;vesicle	Amoebiasis;ECM-receptor interaction;Focal adhesion;Pathways in cancer;Small cell lung cancer;Toxoplasmosis	5.01649	0.002	0.31087	0.79581	-0.222736	-0.553895	3.98098	0.008	1.97315	5.60583	P02469	P02469	LAMB1_MOUSE	Lamb1	Laminin subunit beta-1	8	8	8	0.0106357
20.1079	20.1581	19.5498	20.0951	21.5961	19.6444	21.002	20.1825	20.5915	20.1079	17.5675	20.2066	17.2791	19.6128	21.7796					cell differentiation;cellular developmental process;cellular process;cellular response to calcium ion;cellular response to chemical stimulus;cellular response to inorganic substance;cellular response to metal ion;cellular response to stimulus;developmental process;epithelial cell differentiation;response to calcium ion;response to chemical stimulus;response to inorganic substance;response to metal ion;response to stimulus	structural molecule activity	cell part;cytoskeletal part;intermediate filament;intracellular organelle part;intracellular part;keratin filament;macromolecular complex;organelle part;protein complex		0.46514	0.515333	0.00349688	0.992605	0.00427513	0.00834526	0.526729	0.550017	-1.01229	-1.00411	P02535	P02535	K1C10_MOUSE	Krt10	Keratin, type I cytoskeletal 10	5	5	5	0.00218739
18.5868	18.4251	16.9692	19.0633	20.7796	NaN	20.1457	21.5777	20.4972	18.1765	17.0401	19.2759	NaN	17.3245	21.7675					actin cytoskeleton organization;actin filament-based process;actomyosin structure organization;aging;anatomical structure morphogenesis;biological regulation;cell differentiation;cell differentiation involved in embryonic placenta development;cell migration;cell motility;cellular component movement;cellular component organization;cellular component organization at cellular level;cellular component organization or biogenesis;cellular component organization or biogenesis at cellular level;cellular developmental process;cellular process;cellular response to calcium ion;cellular response to chemical stimulus;cellular response to inorganic substance;cellular response to metal ion;cellular response to stimulus;cytoskeleton organization;defense response;developmental process;epidermal cell differentiation;epithelial cell differentiation;hair cycle;immune response;immune system process;inflammatory response;innate immune response;intermediate filament cytoskeleton organization;intermediate filament-based process;keratinization;keratinocyte differentiation;keratinocyte migration;locomotion;molting cycle;morphogenesis of an epithelium;multicellular organismal process;negative regulation of biological process;negative regulation of cell migration;negative regulation of cell motility;negative regulation of cellular component movement;negative regulation of cellular process;negative regulation of locomotion;organelle organization;regulation of biological process;regulation of cell migration;regulation of cell motility;regulation of cellular component movement;regulation of cellular process;regulation of localization;regulation of locomotion;response to calcium ion;response to chemical stimulus;response to endogenous stimulus;response to estrogen stimulus;response to hormone stimulus;response to inorganic substance;response to metal ion;response to organic substance;response to steroid hormone stimulus;response to stimulus;response to stress;response to wounding;sarcomere organization;tissue morphogenesis	structural constituent of cytoskeleton;structural constituent of muscle;structural molecule activity	cell part;cell periphery;contractile fiber part;costamere;cytoplasm;cytoplasmic part;cytoskeletal part;cytoskeleton;dystrophin-associated glycoprotein complex;extracellular membrane-bounded organelle;extracellular organelle;extracellular region part;extracellular vesicular exosome;intermediate filament;intracellular membrane-bounded organelle;intracellular non-membrane-bounded organelle;intracellular organelle;intracellular organelle part;intracellular part;keratin filament;macromolecular complex;membrane;membrane part;membrane-bounded organelle;membrane-bounded vesicle;non-membrane-bounded organelle;nucleus;organelle;organelle part;plasma membrane;plasma membrane part;protein complex;sarcolemma;vesicle;Z disc		0.33626	0.604057	0.707654	0.487217	1.33446	1.29087	0.0253161	0.992168	0.0871819	0.0678854	P02535;P19001;Q6IFX2;Q9Z2K1	Q9Z2K1;P19001;Q61897;Q62168;P08730;P05784;Q61765;Q61414;Q9QWL7;Q6IFX2;Q6IFX3;P02535;Q497I4;A6BLY7;A1L317;Q61781;B1AQ75	K1C10_MOUSE;K1C16_MOUSE;K1C19_MOUSE;K1C42_MOUSE	Krt10;Krt16;Krt19;Krt42	Keratin, type I cytoskeletal 10	1	1	1	0.0862801
22.1269	21.9637	21.3484	21.4923	23.3376	21.8987	22.8746	24.1642	22.6907	21.5638	20.5069	22.4015	19.0268	20.9951	24.7286					aging;anatomical structure morphogenesis;biological regulation;cell differentiation;cell migration;cell motility;cellular component movement;cellular component organization;cellular component organization at cellular level;cellular component organization or biogenesis;cellular component organization or biogenesis at cellular level;cellular developmental process;cellular process;cellular response to calcium ion;cellular response to chemical stimulus;cellular response to inorganic substance;cellular response to metal ion;cellular response to stimulus;cytoskeleton organization;defense response;developmental process;epidermal cell differentiation;epithelial cell differentiation;hair cycle;immune response;immune system process;inflammatory response;innate immune response;intermediate filament cytoskeleton organization;intermediate filament-based process;keratinization;keratinocyte differentiation;keratinocyte migration;locomotion;molting cycle;morphogenesis of an epithelium;multicellular organismal process;negative regulation of biological process;negative regulation of cell migration;negative regulation of cell motility;negative regulation of cellular component movement;negative regulation of cellular process;negative regulation of locomotion;organelle organization;regulation of biological process;regulation of cell migration;regulation of cell motility;regulation of cellular component movement;regulation of cellular process;regulation of localization;regulation of locomotion;response to calcium ion;response to chemical stimulus;response to inorganic substance;response to metal ion;response to stimulus;response to stress;response to wounding;tissue morphogenesis	structural constituent of cytoskeleton;structural molecule activity	cell part;cytoskeletal part;cytoskeleton;extracellular membrane-bounded organelle;extracellular organelle;extracellular region part;extracellular vesicular exosome;intermediate filament;intracellular membrane-bounded organelle;intracellular non-membrane-bounded organelle;intracellular organelle;intracellular organelle part;intracellular part;keratin filament;macromolecular complex;membrane-bounded organelle;membrane-bounded vesicle;non-membrane-bounded organelle;nucleus;organelle;organelle part;protein complex;vesicle		0.299628	0.660802	0.471979	0.660856	0.584649	0.868931	0.204314	0.837891	-0.522006	-0.463492	P02535;Q9Z2K1	Q9Z2K1;Q9Z320;Q61414;P02535;Q8VCW2;Q61781	K1C10_MOUSE;K1C16_MOUSE	Krt10;Krt16	Keratin, type I cytoskeletal 10	1	1	1	0.00218739
17.2162	16.8793	16.5289	18.5976	NaN	16.6519	19.2926	NaN	NaN	NaN	16.0673	20.5356	16.7071	NaN	16.1819					anatomical structure homeostasis;biological regulation;detection of chemical stimulus;detection of chemical stimulus involved in sensory perception;detection of chemical stimulus involved in sensory perception of bitter taste;detection of chemical stimulus involved in sensory perception of taste;detection of stimulus;detection of stimulus involved in sensory perception;homeostatic process;macromolecule metabolic process;metabolic process;negative regulation of apoptosis;negative regulation of biological process;negative regulation of cell death;negative regulation of cellular process;negative regulation of leukocyte apoptosis;negative regulation of lymphocyte apoptosis;negative regulation of programmed cell death;negative regulation of T cell apoptosis;positive regulation of biological process;positive regulation of gene expression;positive regulation of macromolecule metabolic process;positive regulation of metabolic process;primary metabolic process;protein metabolic process;proteolysis;regulation of apoptosis;regulation of biological process;regulation of biological quality;regulation of cell death;regulation of cellular process;regulation of gene expression;regulation of immune system process;regulation of leukocyte apoptosis;regulation of lymphocyte apoptosis;regulation of macromolecule metabolic process;regulation of metabolic process;regulation of programmed cell death;regulation of T cell apoptosis;response to chemical stimulus;response to stimulus;retina homeostasis;tissue homeostasis	aspartic-type endopeptidase activity;aspartic-type peptidase activity;binding;catalytic activity;endopeptidase activity;glycoprotein binding;hydrolase activity;IgG binding;immunoglobulin binding;peptidase activity;peptidase activity, acting on L-amino acid peptides;protein binding;protein complex binding;protein dimerization activity	apical plasma membrane;cell part;extracellular membrane-bounded organelle;extracellular organelle;extracellular region;extracellular region part;extracellular space;extracellular vesicular exosome;intracellular membrane-bounded organelle;intracellular organelle;intracellular part;membrane part;membrane-bounded organelle;membrane-bounded vesicle;nucleus;organelle;plasma membrane part;vesicle		0.049815	0.934689	0.25018	0.787674	0.666759	0.576716	0.0198373	0.989879	0.0674648	0.0537209	P02816	P02816	PIP_MOUSE	Pip	Prolactin-inducible protein homolog	3	3	3	0.00324558
27.0296	27.7958	28.1164	27.6251	27.4314	27.5826	27.4473	27.673	28.019	27.5969	27.3239	27.8142	27.2535	27.3494	27.0609					activation of immune response;biological regulation;complement activation;complement activation, alternative pathway;defense response;humoral immune response;immune effector process;immune response;immune system process;innate immune response;macromolecule metabolic process;metabolic process;positive regulation of biological process;positive regulation of immune response;positive regulation of immune system process;positive regulation of response to stimulus;primary metabolic process;protein activation cascade;protein metabolic process;regulation of biological process;regulation of immune response;regulation of immune system process;regulation of response to stimulus;response to stimulus;response to stress	catalytic activity;endopeptidase activity;hydrolase activity;peptidase activity;peptidase activity, acting on L-amino acid peptides;serine hydrolase activity;serine-type endopeptidase activity;serine-type peptidase activity	extracellular membrane-bounded organelle;extracellular organelle;extracellular region part;extracellular space;extracellular vesicular exosome;membrane-bounded organelle;membrane-bounded vesicle;organelle;vesicle	Complement and coagulation cascades;Staphylococcus aureus infection	0.522246	0.589664	0.117543	0.918101	0.0641182	0.209958	0.510839	0.720461	-0.23928	-0.747753	P03953	P03953	CFAD_MOUSE	Cfd	Complement factor D	8	8	12	0.00288767
25.945	26.1642	26.5045	25.4298	26.7895	25.9316	26.0914	25.5983	26.3645	24.895	25.2571	26.726	25.5404	26.8623	25.9781						antigen binding;binding			0.236102	0.749478	0.538009	0.66445	-0.390436	-0.878618	0.0874239	0.96195	-0.0938335	-0.190015	P03976	P03976	KV2A5_MOUSE		Ig kappa chain V-II region 17S29.1	4	4	5	0.000340925
26.9539	27.4394	28.6216	26.5448	25.0935	27.8623	28.2714	28.1604	27.8385	28.611	28.0557	27.8445	25.7871	28.391	28.4823						antigen binding;binding			0.721126	0.358633	1.12892	0.308457	1.2181	1.75591	0.476725	0.614792	0.781479	0.909178	P03977	P03977	KV3A4_MOUSE		Ig kappa chain V-III region 50S10.1	1	1	1	0.00103875
23.8191	21.9707	21.2006	21.9847	20.1581	18.8936	22.2989	24.6375	22.4375	20.3857	21.953	21.1519	20.8576	25.2679	21.5638						antigen binding;binding			0.0334381	0.95739	0.0290123	0.985488	-0.0959805	-0.0769559	0.126079	0.910561	0.332209	0.302275	P03980	P03980	HVM48_MOUSE		Ig heavy chain V region TEPC 1017	2	2	2	0.105212
28.8294	28.8415	24.7286	29.3641	28.906	22.9725	29.0557	24.317	20.0426	26.9088	25.9473	27.6798	24.0691	26.2979	27.4551						antigen binding;binding	cell part;extracellular region;integral to membrane;intrinsic to membrane;membrane;membrane part;plasma membrane		0.916502	0.222132	1.062	0.29969	-3.47459	-1.84836	0.906504	0.299339	-1.84409	-1.57203	P03987	P03987	IGHG3_MOUSE		Ig gamma-3 chain C region	18	18	21	0.00218739
21.632	21.417	21.5261	21.5638	21.7307	21.7348	21.4576	21.8987	21.2477	21.8987	21.7995	21.8191	21.714	21.4067	21.7471					anatomical structure development;antigen processing and presentation;antigen processing and presentation of endogenous antigen;antigen processing and presentation of endogenous peptide antigen;antigen processing and presentation of endogenous peptide antigen via MHC class I;antigen processing and presentation of endogenous peptide antigen via MHC class I via ER pathway;antigen processing and presentation of endogenous peptide antigen via MHC class I via ER pathway, TAP-dependent;antigen processing and presentation of exogenous antigen;antigen processing and presentation of exogenous peptide antigen;antigen processing and presentation of exogenous peptide antigen via MHC class I;antigen processing and presentation of peptide antigen;antigen processing and presentation of peptide antigen via MHC class I;biological regulation;defense response;defense response to bacterium;developmental process;immune response;immune system process;inner ear development;multi-organism process;positive regulation of adaptive immune response;positive regulation of adaptive immune response based on somatic recombination of immune receptors built from immunoglobulin superfamily domains;positive regulation of biological process;positive regulation of cell killing;positive regulation of immune effector process;positive regulation of immune response;positive regulation of immune system process;positive regulation of leukocyte mediated cytotoxicity;positive regulation of leukocyte mediated immunity;positive regulation of lymphocyte mediated immunity;positive regulation of response to stimulus;positive regulation of T cell mediated cytotoxicity;positive regulation of T cell mediated immunity;regulation of adaptive immune response;regulation of adaptive immune response based on somatic recombination of immune receptors built from immunoglobulin superfamily domains;regulation of biological process;regulation of cell killing;regulation of immune effector process;regulation of immune response;regulation of immune system process;regulation of leukocyte mediated cytotoxicity;regulation of leukocyte mediated immunity;regulation of lymphocyte mediated immunity;regulation of response to stimulus;regulation of T cell mediated cytotoxicity;regulation of T cell mediated immunity;response to bacterium;response to biotic stimulus;response to other organism;response to stimulus;response to stress	antigen binding;beta-2-microglobulin binding;binding;peptide antigen binding;peptide binding;protein binding;protein complex binding;receptor binding;T cell receptor binding;TAP binding	cell part;cell surface;cytoplasmic part;cytoplasmic vesicle membrane;cytoplasmic vesicle part;endocytic vesicle membrane;endoplasmic reticulum;endoplasmic reticulum exit site;endoplasmic reticulum part;external side of plasma membrane;extracellular membrane-bounded organelle;extracellular organelle;extracellular region part;extracellular vesicular exosome;Golgi apparatus;Golgi apparatus part;Golgi cisterna;Golgi medial cisterna;integral to endoplasmic reticulum membrane;integral to lumenal side of endoplasmic reticulum membrane;integral to membrane;integral to organelle membrane;intracellular membrane-bounded organelle;intracellular organelle;intracellular organelle part;intracellular part;intrinsic to endoplasmic reticulum membrane;intrinsic to membrane;intrinsic to organelle membrane;macromolecular complex;membrane;membrane part;membrane-bounded organelle;membrane-bounded vesicle;MHC class I protein complex;MHC protein complex;organelle;organelle membrane;organelle part;organelle subcompartment;phagocytic vesicle membrane;plasma membrane part;protein complex;vesicle;vesicle membrane		0.194388	0.868007	0.214643	0.881094	0.0736019	0.30836	0.668383	0.758223	0.123344	0.644081	P03991;P04223;P14428;P14430	P14426;P03991;P14427;P06339;P04223;P14429;P01901;P14428;P01897;P01900;P14430;P14431;P01899	HA18_MOUSE;HA1K_MOUSE;HA1Q_MOUSE;HA1W_MOUSE	H2-K1;H2-Q8	H-2 class I histocompatibility antigen, K-W28 alpha chain	1	1	1	0.00218739
18.9838	18.0022	18.765	16.8704	19.8985	19.0466	20.3645	19.9742	19.7995	18.3049	16.2045	18.5601	NaN	17.4431	20.6364					activation of immune response;anatomical structure homeostasis;biological regulation;cell activation;cell migration;cell motility;cell proliferation;cellular component movement;cellular process;complement activation;complement activation, lectin pathway;defense response;developmental process;homeostatic process;humoral immune response;immune effector process;immune response;immune system process;innate immune response;keratinization;keratinocyte activation;keratinocyte migration;keratinocyte proliferation;locomotion;macromolecule metabolic process;metabolic process;negative regulation of biological process;negative regulation of defense response;negative regulation of inflammatory response;negative regulation of response to external stimulus;negative regulation of response to stimulus;positive regulation of biological process;positive regulation of immune response;positive regulation of immune system process;positive regulation of response to stimulus;primary metabolic process;protein activation cascade;protein metabolic process;regulation of biological process;regulation of biological quality;regulation of defense response;regulation of immune response;regulation of immune system process;regulation of inflammatory response;regulation of response to external stimulus;regulation of response to stimulus;regulation of response to stress;response to stimulus;response to stress;retina homeostasis;tissue homeostasis	binding;carbohydrate binding;protein binding;scaffold protein binding;structural molecule activity	blood microparticle;cell part;cytoplasm;cytoplasmic part;cytoskeletal part;cytoskeleton;extracellular matrix;extracellular membrane-bounded organelle;extracellular organelle;extracellular region part;extracellular space;extracellular vesicular exosome;Golgi apparatus;intermediate filament;intracellular membrane-bounded organelle;intracellular non-membrane-bounded organelle;intracellular organelle;intracellular organelle part;intracellular part;keratin filament;macromolecular complex;membrane;membrane-bounded organelle;membrane-bounded vesicle;mitochondrion;non-membrane-bounded organelle;nucleus;organelle;organelle part;plasma membrane;protein complex;vesicle		0.494736	0.489349	0.819635	0.437891	0.993975	1.36749	0.108115	0.921899	-0.292938	-0.264548	P04104;Q3TTY5;Q6IFZ6;Q922U2	Q3TTY5;P04104;Q6IFZ6;Q8BGZ7;Q8VED5;P11679;P50446;Q922U2;Q9Z331	K22E_MOUSE;K2C1B_MOUSE;K2C1_MOUSE;K2C5_MOUSE	Krt1;Krt2;Krt5;Krt77	Keratin, type II cytoskeletal 1	1	1	2	0.00329038
27.0084	26.8858	27.0084	27.0813	27.2979	26.7129	26.8019	26.4282	27.0914	27.4234	27.0813	27.3153	26.8142	27.509	27.3239					activation of immune response;biological regulation;cell proliferation;complement activation;complement activation, alternative pathway;defense response;humoral immune response;immune effector process;immune response;immune system process;innate immune response;macromolecule metabolic process;metabolic process;positive regulation of biological process;positive regulation of immune response;positive regulation of immune system process;positive regulation of response to stimulus;primary metabolic process;protein activation cascade;protein metabolic process;regulation of biological process;regulation of immune response;regulation of immune system process;regulation of response to stimulus;response to stimulus;response to stress	catalytic activity;endopeptidase activity;hydrolase activity;peptidase activity;peptidase activity, acting on L-amino acid peptides;serine hydrolase activity;serine-type endopeptidase activity;serine-type peptidase activity	blood microparticle;extracellular membrane-bounded organelle;extracellular organelle;extracellular region part;extracellular space;extracellular vesicular exosome;membrane-bounded organelle;membrane-bounded vesicle;organelle;vesicle		0.608319	0.558848	0.404111	0.787721	-0.164759	-0.582092	0.52193	0.758606	0.152388	0.64105	P04186	P04186	CFAB_MOUSE	Cfb	Complement factor B	26	26	35	0.00288767
NaN	18.2229	NaN	19.662	NaN	NaN	NaN	NaN	NaN	NaN	NaN	17.1042	NaN	NaN	NaN					anion transport;bicarbonate transport;biological regulation;cation homeostasis;cellular cation homeostasis;cellular chemical homeostasis;cellular homeostasis;cellular ion homeostasis;cellular monovalent inorganic cation homeostasis;cellular process;chemical homeostasis;chloride transport;establishment of localization;homeostatic process;inorganic anion transport;ion homeostasis;ion transport;monovalent inorganic cation homeostasis;organic anion transport;regulation of biological quality;regulation of cellular pH;regulation of intracellular pH;regulation of pH;transport	active transmembrane transporter activity;anion transmembrane transporter activity;anion:anion antiporter activity;ankyrin binding;antiporter activity;bicarbonate transmembrane transporter activity;binding;chloride transmembrane transporter activity;cytoskeletal protein binding;identical protein binding;inorganic anion exchanger activity;inorganic anion transmembrane transporter activity;ion transmembrane transporter activity;protein binding;protein dimerization activity;protein homodimerization activity;secondary active transmembrane transporter activity;solute:solute antiporter activity;substrate-specific transmembrane transporter activity;substrate-specific transporter activity;transmembrane transporter activity;transporter activity	basolateral plasma membrane;blood microparticle;cell cortex part;cell part;contractile fiber part;cortical cytoskeleton;cytoplasmic part;cytoskeleton;extracellular membrane-bounded organelle;extracellular organelle;extracellular region part;extracellular vesicular exosome;integral to membrane;integral to plasma membrane;intracellular non-membrane-bounded organelle;intracellular organelle;intracellular part;intrinsic to membrane;intrinsic to plasma membrane;membrane;membrane part;membrane-bounded organelle;membrane-bounded vesicle;non-membrane-bounded organelle;organelle;organelle part;plasma membrane part;vesicle;Z disc	Collecting duct acid secretion	0	0.993785	NaN	1	0	NaN	0	0.986571	-1.83822	0	P04919	P04919	B3AT_MOUSE	Slc4a1	Band 3 anion transport protein	2	2	2	0.0247365
25.5955	23.7995	23.4923	24.7796	23.7995	21.4425	23.074	22.7348	22.8614	23.3239	22.0886	18.8765	22.4324	22.6051	21.8576	+		+	S2_ApoE	aerobic respiration;anatomical structure morphogenesis;behavior;biological regulation;carbohydrate homeostasis;cell part morphogenesis;cell surface receptor linked signaling pathway;cellular component morphogenesis;cellular component organization;cellular component organization at cellular level;cellular component organization or biogenesis;cellular component organization or biogenesis at cellular level;cellular developmental process;cellular metabolic process;cellular process;cellular respiration;cellular response to chemical stimulus;cellular response to endogenous stimulus;cellular response to hormone stimulus;cellular response to insulin stimulus;cellular response to lipid;cellular response to organic substance;cellular response to peptide hormone stimulus;cellular response to stimulus;chemical homeostasis;circadian behavior;circadian rhythm;developmental process;energy derivation by oxidation of organic compounds;energy reserve metabolic process;enzyme linked receptor protein signaling pathway;generation of precursor metabolites and energy;glucose homeostasis;heat generation;homeostatic process;insulin receptor signaling pathway;locomotor rhythm;locomotory behavior;metabolic process;mitochondrion morphogenesis;mitochondrion organization;multicellular organismal homeostasis;multicellular organismal process;negative regulation of biological process;negative regulation of biosynthetic process;negative regulation of carbohydrate metabolic process;negative regulation of cellular biosynthetic process;negative regulation of cellular carbohydrate metabolic process;negative regulation of cellular macromolecule biosynthetic process;negative regulation of cellular metabolic process;negative regulation of cellular process;negative regulation of gene expression;negative regulation of gluconeogenesis;negative regulation of hormone secretion;negative regulation of insulin secretion;negative regulation of insulin secretion involved in cellular response to glucose stimulus;negative regulation of lipid biosynthetic process;negative regulation of lipid metabolic process;negative regulation of lipid storage;negative regulation of macromolecule biosynthetic process;negative regulation of macromolecule metabolic process;negative regulation of metabolic process;negative regulation of nitrogen compound metabolic process;negative regulation of nucleobase-containing compound metabolic process;negative regulation of peptide hormone secretion;negative regulation of peptide secretion;negative regulation of RNA metabolic process;negative regulation of secretion;negative regulation of transcription, DNA-dependent;negative regulation of transport;organelle organization;oxidation-reduction process;positive regulation of biological process;positive regulation of carbohydrate metabolic process;positive regulation of cell communication;positive regulation of cellular carbohydrate metabolic process;positive regulation of cellular metabolic process;positive regulation of cellular process;positive regulation of gene expression;positive regulation of glucose metabolic process;positive regulation of intracellular protein kinase cascade;positive regulation of lipid metabolic process;positive regulation of macromolecule metabolic process;positive regulation of metabolic process;positive regulation of protein kinase B signaling cascade;positive regulation of response to stimulus;positive regulation of signal transduction;positive regulation of signaling;regulation of biological process;regulation of biological quality;regulation of biosynthetic process;regulation of carbohydrate biosynthetic process;regulation of carbohydrate metabolic process;regulation of cell communication;regulation of cellular biosynthetic process;regulation of cellular carbohydrate metabolic process;regulation of cellular ketone metabolic process;regulation of cellular localization;regulation of cellular macromolecule biosynthetic process;regulation of cellular metabolic process;regulation of cellular process;regulation of gene expression;regulation of gluconeogenesis;regulation of glucose metabolic process;regulation of homeostatic process;regulation of hormone secretion;regulation of insulin secretion;regulation of insulin secretion involved in cellular response to glucose stimulus;regulation of intracellular protein kinase cascade;regulation of lipid biosynthetic process;regulation of lipid metabolic process;regulation of lipid storage;regulation of localization;regulation of macromolecule biosynthetic process;regulation of macromolecule metabolic process;regulation of metabolic process;regulation of nitrogen compound metabolic process;regulation of nucleobase-containing compound metabolic process;regulation of peptide hormone secretion;regulation of peptide secretion;regulation of peptide transport;regulation of primary metabolic process;regulation of protein kinase B signaling cascade;regulation of response to stimulus;regulation of RNA metabolic process;regulation of secretion;regulation of signal transduction;regulation of signaling;regulation of transcription, DNA-dependent;regulation of transport;response to chemical stimulus;response to endogenous stimulus;response to hormone stimulus;response to insulin stimulus;response to lipid;response to organic substance;response to peptide hormone stimulus;response to stilbenoid;response to stimulus;rhythmic behavior;rhythmic process;signal transduction;temperature homeostasis;transmembrane receptor protein tyrosine kinase signaling pathway	binding;catalytic activity;insulin-activated receptor activity;kinase activity;molecular transducer activity;odorant binding;pheromone binding;phosphotransferase activity, alcohol group as acceptor;protein kinase activity;protein tyrosine kinase activity;receptor activity;signal transducer activity;signaling receptor activity;transferase activity;transferase activity, transferring phosphorus-containing groups;transmembrane receptor protein kinase activity;transmembrane receptor protein tyrosine kinase activity;transmembrane signaling receptor activity;transporter activity	cell part;cytoplasmic part;cytosol;extracellular region part;extracellular space;intracellular membrane-bounded organelle;intracellular organelle;intracellular part;membrane-bounded organelle;nucleus;organelle		2.14758	0.03675	1.86653	0.119333	-1.60594	-2.63348	2.05717	0.0412222	-2.72121	-3.05742	P04939	P04939;P11590	MUP3_MOUSE	Mup3	Major urinary protein 3	4	4	4	0.00288767
16.2228	17.6817	18.2223	18.369	17.4975	17.0221	18.2367	17.9487	17.4521	17.5081	NaN	18.2485	18.0705	18.4604	17.1121						antigen binding;binding			0.174392	0.818398	0.027806	0.989323	0.0348965	0.0652704	0.316767	0.767539	0.374248	0.619265	P04940;P04941;P04943;P04944	P04943;P04944;P04941;P04940	KV6A6_MOUSE;KV6A7_MOUSE;KV6A9_MOUSE;KV6AA_MOUSE		Ig kappa chain V-VI region NQ2-17.4.1	2	2	2	0.00347705
24.7745	26.6865	27.5536	26.0148	27.6998	25.1527	26.574	23.7182	24.5638	24.019	26.7645	24.7645	26.4999	26.4769	25.7077						antigen binding;binding			1.21093	0.15186	1.3363	0.260895	-1.74029	-2.07666	0.336135	0.741839	-0.50315	-0.670829	P04945	P04945	KV6AB_MOUSE		Ig kappa chain V-VI region NQ2-6.1	2	2	3	0.00218739
NaN	NaN	NaN	NaN	NaN	NaN	NaN	NaN	19.4316	NaN	NaN	NaN	NaN	NaN	NaN					aging;alcohol catabolic process;alcohol metabolic process;anatomical structure morphogenesis;apoptosis;carbohydrate catabolic process;carbohydrate metabolic process;catabolic process;cell death;cell differentiation;cellular carbohydrate catabolic process;cellular carbohydrate metabolic process;cellular component assembly;cellular component organization;cellular component organization or biogenesis;cellular developmental process;cellular metabolic process;cellular process;death;developmental process;epithelial cell differentiation;fructose 1,6-bisphosphate metabolic process;fructose metabolic process;generation of precursor metabolites and energy;glucose catabolic process;glucose metabolic process;glycolysis;hexose catabolic process;hexose metabolic process;macromolecular complex assembly;macromolecular complex subunit organization;metabolic process;monosaccharide catabolic process;monosaccharide metabolic process;organ morphogenesis;organ regeneration;primary metabolic process;programmed cell death;protein complex assembly;protein complex subunit organization;protein heterooligomerization;protein heterotetramerization;protein homooligomerization;protein homotetramerization;protein oligomerization;protein tetramerization;regeneration;response to chemical stimulus;response to endogenous stimulus;response to hypoxia;response to organic cyclic compound;response to organic nitrogen;response to organic substance;response to oxygen levels;response to stimulus;response to stress;small molecule catabolic process;small molecule metabolic process	aldehyde-lyase activity;binding;carbon-carbon lyase activity;catalytic activity;cytoskeletal protein binding;fructose-bisphosphate aldolase activity;lyase activity;protein binding	axon;cell part;cell projection;cytoplasmic part;extracellular membrane-bounded organelle;extracellular organelle;extracellular region part;extracellular vesicular exosome;intracellular membrane-bounded organelle;intracellular organelle;intracellular part;membrane-bounded organelle;membrane-bounded vesicle;mitochondrion;neuron projection;organelle;vesicle	Carbon fixation in photosynthetic organisms;Fructose and mannose metabolism;Glycolysis / Gluconeogenesis;Pentose phosphate pathway	0	0.995165	NaN	1	0	NaN	NaN	1	0	NaN	P05063	P05063	ALDOC_MOUSE	Aldoc	Fructose-bisphosphate aldolase C	1	1	1	0.0327571
20.5545	21.0088	20.343	20.6186	20.6628	20.7634	20.6276	19.9742	20.8802	20.0292	20.3321	20.9098	20.343	20.3752	20.4972					alcohol catabolic process;alcohol metabolic process;carbohydrate catabolic process;carbohydrate metabolic process;catabolic process;cellular carbohydrate catabolic process;cellular carbohydrate metabolic process;cellular component assembly;cellular component organization;cellular component organization or biogenesis;cellular metabolic process;cellular process;generation of precursor metabolites and energy;glucose catabolic process;glucose metabolic process;glycolysis;hexose catabolic process;hexose metabolic process;macromolecular complex assembly;macromolecular complex subunit organization;metabolic process;monosaccharide catabolic process;monosaccharide metabolic process;primary metabolic process;protein complex assembly;protein complex subunit organization;protein homooligomerization;protein homotetramerization;protein oligomerization;protein tetramerization;small molecule catabolic process;small molecule metabolic process	aldehyde-lyase activity;binding;carbon-carbon lyase activity;catalytic activity;enzyme binding;fructose-bisphosphate aldolase activity;lyase activity;protease binding;protein binding	cell part;contractile fiber part;cytoplasmic part;intracellular part;M band;macromolecular complex;membrane;myelin sheath;organelle part;protein complex;Z disc	Carbon fixation in photosynthetic organisms;Fructose and mannose metabolism;Glycolysis / Gluconeogenesis;Pentose phosphate pathway	0.197396	0.833607	0.370037	0.784558	-0.182624	-0.574254	0.434468	0.790925	-0.146096	-0.577353	P05064	P05064	ALDOA_MOUSE	Aldoa	Fructose-bisphosphate aldolase A	4	4	4	0.00218739
18.2029	19.625	18.9131	20.1079	19.6063	19.4962	19.5564	19.605	20.5165	19.6401	19.7743	20.7955	19.4327	19.7262	19.3886					2-oxoglutarate metabolic process;alcohol biosynthetic process;alcohol metabolic process;alditol biosynthetic process;alditol metabolic process;amine biosynthetic process;amine catabolic process;amine metabolic process;aspartate biosynthetic process;aspartate catabolic process;aspartate family amino acid biosynthetic process;aspartate family amino acid catabolic process;aspartate family amino acid metabolic process;aspartate metabolic process;biological regulation;biosynthetic process;carbohydrate biosynthetic process;carbohydrate metabolic process;carboxylic acid biosynthetic process;carboxylic acid catabolic process;carboxylic acid metabolic process;catabolic process;cellular amine metabolic process;cellular amino acid biosynthetic process;cellular amino acid catabolic process;cellular amino acid metabolic process;cellular biosynthetic process;cellular carbohydrate biosynthetic process;cellular carbohydrate metabolic process;cellular catabolic process;cellular ketone metabolic process;cellular metabolic process;cellular nitrogen compound biosynthetic process;cellular nitrogen compound metabolic process;cellular process;cellular response to chemical stimulus;cellular response to endogenous stimulus;cellular response to hormone stimulus;cellular response to insulin stimulus;cellular response to organic substance;cellular response to peptide hormone stimulus;cellular response to stimulus;chemical homeostasis;dicarboxylic acid metabolic process;fatty acid homeostasis;fumarate metabolic process;glutamate catabolic process;glutamate catabolic process to 2-oxoglutarate;glutamate catabolic process to aspartate;glutamate metabolic process;glutamine family amino acid catabolic process;glutamine family amino acid metabolic process;glycerol biosynthetic process;glycerol metabolic process;homeostatic process;lipid homeostasis;metabolic process;nitrogen compound metabolic process;organic acid biosynthetic process;organic acid catabolic process;organic acid metabolic process;oxaloacetate metabolic process;oxoacid metabolic process;polyol biosynthetic process;polyol metabolic process;primary metabolic process;regulation of biological quality;response to chemical stimulus;response to corticosteroid stimulus;response to endogenous stimulus;response to glucocorticoid stimulus;response to hormone stimulus;response to insulin stimulus;response to organic substance;response to peptide hormone stimulus;response to steroid hormone stimulus;response to stimulus;small molecule biosynthetic process;small molecule catabolic process;small molecule metabolic process	binding;carbon-carbon lyase activity;carboxylic acid binding;carboxy-lyase activity;catalytic activity;cofactor binding;L-aspartate:2-oxoglutarate aminotransferase activity;L-cysteine:2-oxoglutarate aminotransferase activity;L-phenylalanine aminotransferase activity;L-phenylalanine:2-oxoglutarate aminotransferase activity;lyase activity;phosphatidylserine decarboxylase activity;pyridoxal phosphate binding;transaminase activity;transferase activity;transferase activity, transferring nitrogenous groups;vitamin B6 binding;vitamin binding	axon part;axon terminus;cell part;cell projection part;cytoplasm;cytoplasmic part;cytosol;extracellular membrane-bounded organelle;extracellular organelle;extracellular region part;extracellular vesicular exosome;intracellular membrane-bounded organelle;intracellular organelle;intracellular part;lysosome;lytic vacuole;membrane-bounded organelle;membrane-bounded vesicle;neuron projection terminus;nucleus;organelle;vacuole;vesicle	Alanine, aspartate and glutamate metabolism;Arginine and proline metabolism;Cysteine and methionine metabolism;Phenylalanine metabolism;Phenylalanine, tyrosine and tryptophan biosynthesis;Tyrosine metabolism	0.477392	0.558259	0.597788	0.626251	0.471802	0.977719	0.621458	0.539576	0.532427	1.02675	P05201	P05201	AATC_MOUSE	Got1	Aspartate aminotransferase, cytoplasmic	3	3	3	0.00610736
17.4915	19.0097	18.0478	17.8736	16.7727	17.0004	17.4209	18.2393	19.7968	17.7971	16.1274	17.8831	NaN	16.9731	NaN					cellular component assembly;cellular component assembly at cellular level;cellular component organization;cellular component organization at cellular level;cellular component organization or biogenesis;cellular component organization or biogenesis at cellular level;cellular macromolecular complex assembly;cellular macromolecular complex subunit organization;cellular macromolecule metabolic process;cellular metabolic process;cellular process;cellular protein complex assembly;cellular protein metabolic process;cellular response to chemical stimulus;cellular response to cytokine stimulus;cellular response to interleukin-4;cellular response to organic substance;cellular response to stimulus;cytoskeleton organization;macromolecular complex assembly;macromolecular complex subunit organization;macromolecule metabolic process;metabolic process;microtubule cytoskeleton organization;microtubule-based process;organelle organization;primary metabolic process;protein complex assembly;protein complex subunit organization;protein folding;protein metabolic process;protein polymerization;response to chemical stimulus;response to cytokine stimulus;response to interleukin-4;response to organic substance;response to stimulus	binding;catalytic activity;double-stranded RNA binding;enzyme binding;GTP binding;GTPase activity;guanyl nucleotide binding;guanyl ribonucleotide binding;hydrolase activity;hydrolase activity, acting on acid anhydrides;hydrolase activity, acting on acid anhydrides, in phosphorus-containing anhydrides;nucleic acid binding;nucleoside-triphosphatase activity;nucleotide binding;protein binding;purine nucleotide binding;purine ribonucleoside triphosphate binding;purine ribonucleotide binding;pyrophosphatase activity;ribonucleotide binding;RNA binding;structural constituent of cytoskeleton;structural molecule activity;ubiquitin protein ligase binding	cell part;cytoplasmic microtubule;cytoplasmic part;cytoskeletal part;cytosol;endosome;extracellular membrane-bounded organelle;extracellular organelle;extracellular region part;extracellular vesicular exosome;intracellular membrane-bounded organelle;intracellular organelle;intracellular organelle part;intracellular part;macromolecular complex;membrane-bounded organelle;membrane-bounded vesicle;microtubule;myelin sheath;nucleus;organelle;organelle part;protein complex;recycling endosome;vesicle	Gap junction;Pathogenic Escherichia coli infection;Phagosome	0.480804	0.508278	0.133556	0.882424	0.211859	0.300487	0.663738	0.476394	-0.844505	-1.18592	P05213;P68369;P68373	P68368;Q9JJZ2;P68369;P68373;P05214;P05213	TBA1A_MOUSE;TBA1B_MOUSE;TBA1C_MOUSE	Tuba1a;Tuba1b;Tuba1c	Tubulin alpha-1B chain	4	4	4	0.0387239
21.6714	18.7791	18.2528	20.3857	20.6006	18.3258	18.9827	18.8652	19.036	20.9812	18.8494	19.4444	19.0293	19.6048	19.5721					acute inflammatory response;acute-phase response;alcohol metabolic process;cell chemotaxis;cell migration;cell motility;cellular component movement;cellular process;cellular response to chemical stimulus;cellular response to stimulus;chemotaxis;cholesterol metabolic process;defense response;inflammatory response;lipid metabolic process;locomotion;metabolic process;positive chemotaxis;primary metabolic process;response to chemical stimulus;response to external stimulus;response to stimulus;response to stress;response to wounding;small molecule metabolic process;steroid metabolic process;sterol metabolic process;taxis	binding;carbohydrate binding;chemoattractant activity;glycosaminoglycan binding;G-protein-coupled receptor binding;heparin binding;pattern binding;polysaccharide binding;protein binding;receptor binding	cell part;cytoplasmic microtubule;cytoplasmic part;cytoskeletal part;extracellular membrane-bounded organelle;extracellular organelle;extracellular region part;extracellular space;extracellular vesicular exosome;high-density lipoprotein particle;intracellular organelle part;intracellular part;macromolecular complex;membrane-bounded organelle;membrane-bounded vesicle;microtubule;organelle;organelle part;plasma lipoprotein particle;protein complex;protein-lipid complex;vesicle		0.29755	0.674542	0.407135	0.660538	-0.699779	-0.801809	0.454939	0.639728	-0.637932	-0.857601	P05366	P05366;P05367	SAA1_MOUSE	Saa1	Serum amyloid A-1 protein	2	2	2	0.00218739
20.2185	21.1457	20.5638	21.8987	20.5545	20.0292	20.0292	20.68	20.5261	20.6096	19.7946	20.3321	20.0821	20.6628	20.3857					biosynthetic process;carbohydrate metabolic process;carboxylic acid biosynthetic process;carboxylic acid metabolic process;cell communication;cellular biosynthetic process;cellular ketone metabolic process;cellular metabolic process;cellular process;cellular response to external stimulus;cellular response to extracellular stimulus;cellular response to stimulus;lactate biosynthetic process;lactate biosynthetic process from pyruvate;lactate metabolic process;metabolic process;monocarboxylic acid metabolic process;organic acid biosynthetic process;organic acid metabolic process;oxoacid metabolic process;primary metabolic process;pyruvate metabolic process;response to external stimulus;response to extracellular stimulus;response to stimulus;small molecule biosynthetic process;small molecule metabolic process	catalytic activity;lactate dehydrogenase activity;L-lactate dehydrogenase activity;oxidoreductase activity;oxidoreductase activity, acting on CH-OH group of donors;oxidoreductase activity, acting on the CH-OH group of donors, NAD or NADP as acceptor	cell part;cell projection part;cytoplasmic part;cytosol;extracellular membrane-bounded organelle;extracellular organelle;extracellular region part;extracellular vesicular exosome;flagellar fibrous sheath;flagellum part;intracellular membrane-bounded organelle;intracellular organelle;intracellular organelle part;intracellular part;membrane;membrane-bounded organelle;membrane-bounded vesicle;microtubule-based flagellum part;mitochondrion;nucleus;organelle;organelle part;vesicle	Cysteine and methionine metabolism;Glycolysis / Gluconeogenesis;Propanoate metabolism;Pyruvate metabolism	0.91787	0.326112	0.780525	0.539856	-0.501414	-1.16938	1.02106	0.332489	-0.624768	-1.45168	P06151	P06151	LDHA_MOUSE	Ldha	L-lactate dehydrogenase A chain	3	3	3	0.00329038
20.8346	22.0224	20.8876	20.1704	20.7796	20.9882	20.5356	20.8576	21.6231	21.0088	20.9024	21.0224	20.6276	20.4972	20.1581					biosynthetic process;carbohydrate metabolic process;carboxylic acid biosynthetic process;carboxylic acid metabolic process;cell communication;cellular biosynthetic process;cellular ketone metabolic process;cellular metabolic process;cellular nitrogen compound metabolic process;cellular process;cellular response to external stimulus;cellular response to extracellular stimulus;cellular response to stimulus;coenzyme metabolic process;cofactor metabolic process;heterocycle metabolic process;lactate biosynthetic process;lactate biosynthetic process from pyruvate;lactate metabolic process;metabolic process;monocarboxylic acid metabolic process;NAD metabolic process;nicotinamide nucleotide metabolic process;nitrogen compound metabolic process;nucleobase-containing compound metabolic process;nucleobase-containing small molecule metabolic process;nucleoside phosphate metabolic process;nucleotide metabolic process;organic acid biosynthetic process;organic acid metabolic process;oxidoreduction coenzyme metabolic process;oxoacid metabolic process;primary metabolic process;pyridine nucleotide metabolic process;pyridine-containing compound metabolic process;pyruvate metabolic process;response to external stimulus;response to extracellular stimulus;response to stimulus;small molecule biosynthetic process;small molecule metabolic process	binding;catalytic activity;coenzyme binding;cofactor binding;lactate dehydrogenase activity;L-lactate dehydrogenase activity;NAD binding;nucleotide binding;oxidoreductase activity;oxidoreductase activity, acting on CH-OH group of donors;oxidoreductase activity, acting on the CH-OH group of donors, NAD or NADP as acceptor	cell part;cell projection part;cytoplasm;cytoplasmic part;cytosol;extracellular membrane-bounded organelle;extracellular organelle;extracellular region part;extracellular vesicular exosome;flagellar fibrous sheath;flagellum part;intracellular membrane-bounded organelle;intracellular organelle;intracellular organelle part;intracellular part;membrane;membrane-bounded organelle;membrane-bounded vesicle;microtubule-based flagellum part;mitochondrion;myelin sheath;nucleus;organelle;organelle part;vesicle	Cysteine and methionine metabolism;Glycolysis / Gluconeogenesis;Propanoate metabolism;Pyruvate metabolism	0.314535	0.695646	0.0658067	0.960287	0.0637402	0.142144	0.394393	0.742594	-0.297385	-0.680503	P06151;P16125	P16125;P00342;P06151	LDHA_MOUSE;LDHB_MOUSE	Ldha;Ldhb	L-lactate dehydrogenase A chain	1	1	1	0.00218739
NaN	NaN	15.9241	NaN	NaN	15.4683	14.6077	17.2974	16.3818	14.4712	NaN	NaN	17.3724	NaN	15.7649						antigen binding;binding			0.403027	0.562191	0	0.986362	-0.278813	0	0	0.98517	0.644536	0	P06327	P06327	HVM52_MOUSE	Gm5629	Ig heavy chain V region VH558 A1/A4	1	1	1	0.00347705
23.0674	24.0359	23.7077	24.1095	23.6096	22.3592	23.391	24.239	23.3511	22.9672	23.48	22.8442	22.7955	23.8093	23.5045						antigen binding;binding			0.442953	0.585827	0.601949	0.63152	-0.444533	-0.969633	0.789873	0.479796	-0.419327	-1.12611	P06328	P01753;P06328;P01748	HVM49_MOUSE	Ighv1-72	Ig heavy chain V region 1-72	4	4	6	0.00218739
21.502	24.417	24.1795	23.9134	22.3073	21.823	22.1734	21.9459	21.2066	21.3805	22.7056	22.85	22.2593	21.5213	21.4221						antigen binding;binding			1.40739	0.123114	1.49123	0.224667	-1.55798	-2.21854	0.908689	0.311569	-1.1122	-1.49102	P06329	P06329	HVM50_MOUSE		Ig heavy chain V region AC38 15.3	2	2	2	0.00218739
28.1115	26.7129	27.0084	26.5135	26.7389	26.53	26.6181	28.4707	26.9977	26.5135	27.1115	27.3324	26.673	27.9484	27.7064						antigen binding;binding			0.172905	0.818755	0.00646559	0.994515	0.00894661	0.0157454	0.421593	0.722497	0.337291	0.729982	P06330	P06330	HVM51_MOUSE		Ig heavy chain V region AC38 205.12	2	2	4	0.00070709
20.6714	23.0409	21.2821	23.1457	19.8799	21.1825	20.1457	20.002	21.3484	21.9951	20.6276	22.3376	21.0951	22.8327	23.7695						antigen binding;binding			0.480569	0.498	0.400133	0.66499	-0.669269	-0.787778	0.25346	0.813	0.528475	0.548034	P06336	P06336	IGHE_MOUSE		Ig epsilon chain C region	3	3	3	0.00288767
26.976	25.5955	25.4645	26.038	25.673	25.3239	26.0148	25.0609	25.2353	25.5225	25.2996	25.9694	25.6838	25.8504	25.6971					activation of immune response;biological regulation;cell death;cellular process;complement activation;complement activation, alternative pathway;complement activation, classical pathway;cytolysis;death;defense response;humoral immune response;immune effector process;immune response;immune system process;innate immune response;macromolecule metabolic process;metabolic process;positive regulation of biological process;positive regulation of immune response;positive regulation of immune system process;positive regulation of response to stimulus;primary metabolic process;protein activation cascade;protein metabolic process;regulation of biological process;regulation of immune response;regulation of immune system process;regulation of response to stimulus;response to stimulus;response to stress		blood microparticle;cell part;cytoplasm;extracellular membrane-bounded organelle;extracellular organelle;extracellular region part;extracellular vesicular exosome;intracellular part;macromolecular complex;membrane;membrane attack complex;membrane part;membrane-bounded organelle;membrane-bounded vesicle;organelle;plasma membrane;plasma membrane part;pore complex;protein complex;vesicle	Amoebiasis;Complement and coagulation cascades;Prion diseases;Systemic lupus erythematosus	0.669499	0.464727	0.844506	0.495058	-0.517918	-1.23627	0.372318	0.758098	-0.249328	-0.629364	P06683	P06683	CO9_MOUSE	C9	Complement component C9	16	16	19	0.00288767
27.0609	26.0833	25.9955	26.2732	25.9955	26.002	26.067	25.8457	26.0793	26.1273	26.0317	25.9781	25.867	25.9043	26.1391					activation of immune response;biological regulation;calcium ion homeostasis;carbohydrate homeostasis;cation homeostasis;cell death;cell migration;cell motility;cellular calcium ion homeostasis;cellular cation homeostasis;cellular chemical homeostasis;cellular component movement;cellular divalent inorganic cation homeostasis;cellular homeostasis;cellular ion homeostasis;cellular metal ion homeostasis;cellular process;chemical homeostasis;chemotaxis;chordate embryonic development;complement activation;complement activation, alternative pathway;complement activation, classical pathway;cytolysis;death;defense response;developmental process;divalent inorganic cation homeostasis;embryo development;embryo development ending in birth or egg hatching;glucose homeostasis;homeostatic process;humoral immune response;immune effector process;immune response;immune system process;in utero embryonic development;innate immune response;ion homeostasis;leukocyte migration;leukocyte migration involved in inflammatory response;locomotion;macromolecule metabolic process;metabolic process;metal ion homeostasis;negative regulation of amine transport;negative regulation of behavior;negative regulation of biological process;negative regulation of catecholamine secretion;negative regulation of cell migration;negative regulation of cell motility;negative regulation of cellular component movement;negative regulation of cellular process;negative regulation of chemotaxis;negative regulation of dopamine secretion;negative regulation of immune system process;negative regulation of leukocyte chemotaxis;negative regulation of leukocyte migration;negative regulation of locomotion;negative regulation of macrophage chemotaxis;negative regulation of norepinephrine secretion;negative regulation of response to external stimulus;negative regulation of response to stimulus;negative regulation of secretion;negative regulation of transport;positive regulation of angiogenesis;positive regulation of behavior;positive regulation of biological process;positive regulation of cellular process;positive regulation of chemokine production;positive regulation of chemokine secretion;positive regulation of chemotaxis;positive regulation of cytokine production;positive regulation of cytokine secretion;positive regulation of developmental process;positive regulation of immune response;positive regulation of immune system process;positive regulation of locomotion;positive regulation of multicellular organismal process;positive regulation of protein secretion;positive regulation of protein transport;positive regulation of response to external stimulus;positive regulation of response to stimulus;positive regulation of secretion;positive regulation of transport;positive regulation vascular endothelial growth factor production;primary metabolic process;protein activation cascade;protein metabolic process;regulation of amine transport;regulation of anatomical structure morphogenesis;regulation of angiogenesis;regulation of behavior;regulation of biological process;regulation of biological quality;regulation of catecholamine secretion;regulation of cell communication;regulation of cell migration;regulation of cell motility;regulation of cellular component movement;regulation of cellular localization;regulation of cellular process;regulation of chemokine production;regulation of chemokine secretion;regulation of chemotaxis;regulation of cytokine production;regulation of cytokine secretion;regulation of developmental process;regulation of dopamine secretion;regulation of establishment of protein localization;regulation of immune response;regulation of immune system process;regulation of leukocyte chemotaxis;regulation of leukocyte migration;regulation of localization;regulation of locomotion;regulation of macrophage chemotaxis;regulation of multicellular organismal development;regulation of multicellular organismal process;regulation of norepinephrine secretion;regulation of protein localization;regulation of protein secretion;regulation of protein transport;regulation of response to external stimulus;regulation of response to stimulus;regulation of secretion;regulation of signaling;regulation of transport;regulation of vascular endothelial growth factor production;response to chemical stimulus;response to external stimulus;response to stimulus;response to stress;taxis	endopeptidase inhibitor activity;endopeptidase regulator activity;enzyme inhibitor activity;enzyme regulator activity;peptidase inhibitor activity;peptidase regulator activity	cell part;extracellular membrane-bounded organelle;extracellular organelle;extracellular region part;extracellular space;extracellular vesicular exosome;macromolecular complex;membrane attack complex;membrane part;membrane-bounded organelle;membrane-bounded vesicle;organelle;plasma membrane part;pore complex;protein complex;vesicle	Complement and coagulation cascades;Prion diseases;Staphylococcus aureus infection;Systemic lupus erythematosus	0.660111	0.524948	0.603555	0.65605	-0.257435	-0.838153	0.725028	0.574343	-0.297638	-0.969606	P06684	P06684	CO5_MOUSE	C5	Complement C5	46	46	53	0.000777447
28.1263	28.0609	28.5389	28.4746	27.8799	28.0914	28.0609	28.0762	27.8445	28.3196	27.965	27.6663	27.673	28.1795	28.0349					alcohol metabolic process;amine metabolic process;anatomical structure morphogenesis;biological adhesion;biological regulation;biosynthetic process;catabolic process;cell adhesion;cell part morphogenesis;cell projection morphogenesis;cell projection organization;cell-cell adhesion;cellular amine metabolic process;cellular biogenic amine metabolic process;cellular catabolic process;cellular component assembly;cellular component morphogenesis;cellular component organization;cellular component organization at cellular level;cellular component organization or biogenesis;cellular component organization or biogenesis at cellular level;cellular developmental process;cellular lipid metabolic process;cellular macromolecule metabolic process;cellular metabolic process;cellular nitrogen compound metabolic process;cellular process;cellular response to chemical stimulus;cellular response to hydrogen peroxide;cellular response to oxidative stress;cellular response to oxygen radical;cellular response to reactive oxygen species;cellular response to stimulus;cellular response to stress;cellular response to superoxide;chemical homeostasis;cholesterol biosynthetic process;cholesterol efflux;cholesterol homeostasis;cholesterol metabolic process;cholesterol transport;defense response;developmental process;establishment of localization;ethanolamine-containing compound metabolic process;glycerolipid metabolic process;glycerophospholipid metabolic process;high-density lipoprotein particle assembly;homeostatic process;hydrogen peroxide catabolic process;hydrogen peroxide metabolic process;immune response;immune system process;innate immune response;innate immune response in mucosa;leukocyte cell-cell adhesion;lipid biosynthetic process;lipid catabolic process;lipid homeostasis;lipid metabolic process;lipid transport;lipoprotein metabolic process;macromolecular complex assembly;macromolecular complex remodeling;macromolecular complex subunit organization;macromolecule metabolic process;metabolic process;mucosal immune response;multicellular organismal catabolic process;multicellular organismal lipid catabolic process;multicellular organismal metabolic process;multicellular organismal process;negative regulation of biological process;negative regulation of cellular metabolic process;negative regulation of cellular process;negative regulation of cellular protein metabolic process;negative regulation of lipoprotein metabolic process;negative regulation of lipoprotein oxidation;negative regulation of macromolecule metabolic process;negative regulation of metabolic process;negative regulation of plasma lipoprotein particle oxidation;negative regulation of protein metabolic process;neuron projection morphogenesis;neuron projection regeneration;nitrogen compound metabolic process;organ or tissue specific immune response;organic substance transport;organophosphate metabolic process;phosphatidylcholine metabolic process;phospholipid efflux;phospholipid metabolic process;phospholipid transport;plasma lipoprotein particle assembly;plasma lipoprotein particle organization;plasma lipoprotein particle remodeling;positive regulation of biological process;positive regulation of biosynthetic process;positive regulation of catabolic process;positive regulation of catalytic activity;positive regulation of cellular biosynthetic process;positive regulation of cellular catabolic process;positive regulation of cellular metabolic process;positive regulation of cellular process;positive regulation of cholesterol esterification;positive regulation of fatty acid biosynthetic process;positive regulation of fatty acid metabolic process;positive regulation of hydrolase activity;positive regulation of lipase activity;positive regulation of lipid biosynthetic process;positive regulation of lipid catabolic process;positive regulation of lipid metabolic process;positive regulation of lipoprotein lipase activity;positive regulation of metabolic process;positive regulation of molecular function;positive regulation of steroid metabolic process;positive regulation of triglyceride catabolic process;positive regulation of triglyceride metabolic process;primary metabolic process;protein-lipid complex assembly;protein-lipid complex remodeling;protein-lipid complex subunit organization;reactive oxygen species metabolic process;regeneration;regulation of biological process;regulation of biological quality;regulation of biosynthetic process;regulation of catabolic process;regulation of catalytic activity;regulation of cellular biosynthetic process;regulation of cellular catabolic process;regulation of cellular ketone metabolic process;regulation of cellular metabolic process;regulation of cellular process;regulation of cellular protein metabolic process;regulation of cholesterol esterification;regulation of cholesterol transport;regulation of digestive system process;regulation of fatty acid biosynthetic process;regulation of fatty acid metabolic process;regulation of hydrolase activity;regulation of intestinal cholesterol absorption;regulation of lipase activity;regulation of lipid biosynthetic process;regulation of lipid catabolic process;regulation of lipid metabolic process;regulation of lipid transport;regulation of lipoprotein lipase activity;regulation of lipoprotein metabolic process;regulation of lipoprotein oxidation;regulation of localization;regulation of macromolecule metabolic process;regulation of metabolic process;regulation of molecular function;regulation of multicellular organismal process;regulation of plasma lipoprotein particle oxidation;regulation of primary metabolic process;regulation of protein metabolic process;regulation of steroid metabolic process;regulation of sterol transport;regulation of system process;regulation of transport;regulation of triglyceride catabolic process;regulation of triglyceride metabolic process;removal of superoxide radicals;response to chemical stimulus;response to hydrogen peroxide;response to hydroperoxide;response to inorganic substance;response to lipid hydroperoxide;response to organic substance;response to oxidative stress;response to oxygen radical;response to reactive oxygen species;response to stilbenoid;response to stimulus;response to stress;response to superoxide;reverse cholesterol transport;small molecule metabolic process;steroid biosynthetic process;steroid metabolic process;sterol biosynthetic process;sterol homeostasis;sterol metabolic process;sterol transport;superoxide metabolic process;transport;triglyceride homeostasis;triglyceride-rich lipoprotein particle remodeling;very-low-density lipoprotein particle remodeling	alcohol binding;amine binding;antioxidant activity;binding;cation binding;cholesterol binding;cholesterol transporter activity;copper ion binding;enzyme activator activity;enzyme regulator activity;identical protein binding;ion binding;lipid binding;lipid transporter activity;metal ion binding;phosphatidylcholine binding;phosphatidylcholine-sterol O-acyltransferase activator activity;phospholipid binding;protein binding;protein dimerization activity;protein homodimerization activity;quaternary ammonium group binding;steroid binding;sterol binding;sterol transporter activity;substrate-specific transporter activity;transition metal ion binding;transporter activity	blood microparticle;cell part;cell surface;chylomicron;cytoplasmic part;cytosol;extracellular membrane-bounded organelle;extracellular organelle;extracellular region;extracellular region part;extracellular space;extracellular vesicular exosome;high-density lipoprotein particle;intracellular part;macromolecular complex;membrane-bounded organelle;membrane-bounded vesicle;organelle;plasma lipoprotein particle;protein-lipid complex;triglyceride-rich lipoprotein particle;very-low-density lipoprotein particle;vesicle	Fat digestion and absorption;Vitamin digestion and absorption	0.849278	0.472101	0.425701	0.789742	-0.13761	-0.558129	1.04858	0.459772	-0.312391	-1.1938	P06728	P06728	APOA4_MOUSE	Apoa4	Apolipoprotein A-IV	18	18	20	0.00218739
20.5451	20.6096	20.6453	20.7471	20.6886	20.6276	20.7955	20.3101	20.7955	21.3484	20.4067	20.5638	20.8113	20.417	20.6006					aging;anatomical structure development;anatomical structure morphogenesis;autophagic cell death;biological regulation;cell communication;cell death;cell differentiation;cellular developmental process;cellular process;cellular process involved in reproduction;cellular response to external stimulus;cellular response to extracellular stimulus;cellular response to nutrient levels;cellular response to starvation;cellular response to stimulus;cellular response to stress;death;decidualization;developmental process;developmental process involved in reproduction;gamete generation;gonad development;hair cycle process;hair follicle morphogenesis;macromolecule metabolic process;male gamete generation;male gonad development;metabolic process;molting cycle;molting cycle process;multicellular organismal aging;multicellular organismal process;multicellular organismal reproductive process;negative regulation of biological process;negative regulation of cell proliferation;negative regulation of cellular process;negative regulation of keratinocyte proliferation;nerve development;organ development;primary metabolic process;programmed cell death;protein autoprocessing;protein maturation;protein metabolic process;protein processing;proteolysis;proteolysis involved in cellular protein catabolic process;regulation of actin cytoskeleton organization;regulation of actin cytoskeleton reorganization;regulation of actin filament-based process;regulation of biological process;regulation of cell proliferation;regulation of cellular component organization;regulation of cellular process;regulation of cytoskeleton organization;regulation of keratinocyte proliferation;regulation of organelle organization;reproductive process;reproductive structure development;response to carbohydrate stimulus;response to chemical stimulus;response to corticosteroid stimulus;response to endogenous stimulus;response to external stimulus;response to extracellular stimulus;response to glucocorticoid stimulus;response to glucose stimulus;response to gonadotropin stimulus;response to hexose stimulus;response to hormone stimulus;response to monosaccharide stimulus;response to nutrient levels;response to organic cyclic compound;response to organic substance;response to starvation;response to steroid hormone stimulus;response to stimulus;response to stress;Sertoli cell differentiation;spermatogenesis;tissue development	aminopeptidase activity;binding;carboxypeptidase activity;catalytic activity;cysteine-type carboxypeptidase activity;cysteine-type endopeptidase activity;cysteine-type exopeptidase activity;cysteine-type peptidase activity;endopeptidase activity;exopeptidase activity;histone binding;hydrolase activity;peptidase activity;peptidase activity, acting on L-amino acid peptides;peptide binding;protein binding	apical part of cell;cell part;cell projection;cytoplasm;cytoplasmic membrane-bounded vesicle;cytoplasmic part;cytoplasmic vesicle;external side of plasma membrane;extracellular membrane-bounded organelle;extracellular organelle;extracellular region part;extracellular space;extracellular vesicular exosome;intracellular membrane-bounded organelle;intracellular non-membrane-bounded organelle;intracellular organelle;intracellular organelle part;intracellular part;lysosome;lytic vacuole;membrane part;membrane-bounded organelle;membrane-bounded vesicle;microvillus;neuron projection;non-membrane-bounded organelle;nuclear part;nucleolus;nucleus;organelle;organelle part;perikaryon;plasma membrane part;stored secretory granule;vacuole;vesicle	Antigen processing and presentation;Lysosome;Phagosome;Rheumatoid arthritis	0.404572	0.69544	0.321527	0.846781	0.128265	0.471716	0.502318	0.8338	-0.0872768	-0.481302	P06797	P06797	CATL1_MOUSE	Ctsl	Cathepsin L1	1	1	1	0.00218739
19.0128	19.5235	19.4936	20.0821	19.3156	19.3462	19.1879	19.741	19.1219	18.3661	20.2989	20.4375	19.7383	17.9131	19.695					carboxylic acid metabolic process;cellular component assembly;cellular component organization;cellular component organization or biogenesis;cellular ketone metabolic process;cellular metabolic process;cellular process;dicarboxylic acid metabolic process;macromolecular complex assembly;macromolecular complex subunit organization;malate metabolic process;metabolic process;organic acid metabolic process;oxoacid metabolic process;protein complex assembly;protein complex subunit organization;protein oligomerization;protein tetramerization;response to chemical stimulus;response to endogenous stimulus;response to hormone stimulus;response to organic substance;response to stimulus;small molecule metabolic process	binding;carbon-carbon lyase activity;carboxy-lyase activity;catalytic activity;cation binding;coenzyme binding;cofactor binding;ion binding;lyase activity;malate dehydrogenase (decarboxylating) activity;malate dehydrogenase (oxaloacetate-decarboxylating) (NADP+) activity;malate dehydrogenase activity;malic enzyme activity;manganese ion binding;metal ion binding;NAD binding;nucleotide binding;oxaloacetate decarboxylase activity;oxidoreductase activity;oxidoreductase activity, acting on CH-OH group of donors;oxidoreductase activity, acting on the CH-OH group of donors, NAD or NADP as acceptor;transition metal ion binding	cell part;cytoplasmic part;cytosol;intracellular membrane-bounded organelle;intracellular organelle;intracellular part;membrane-bounded organelle;mitochondrion;organelle	Carbon fixation in photosynthetic organisms;Pyruvate metabolism	0.250209	0.728404	0.560693	0.655768	-0.332927	-0.866746	0.10063	0.947477	0.131032	0.224628	P06801	P06801	MAOX_MOUSE	Me1	NADP-dependent malic enzyme	3	3	3	0.00218739
27.9146	27.3662	27.3992	27.4154	27.2625	27.1214	27.4551	27.1795	27.3662	27.4862	27.6663	27.6998	27.0609	27.5826	28.0864					activation of immune response;biological regulation;complement activation;complement activation, alternative pathway;defense response;humoral immune response;immune effector process;immune response;immune system process;innate immune response;macromolecule metabolic process;metabolic process;positive regulation of biological process;positive regulation of immune response;positive regulation of immune system process;positive regulation of response to stimulus;primary metabolic process;protein activation cascade;protein metabolic process;regulation of acute inflammatory response;regulation of biological process;regulation of complement activation;regulation of defense response;regulation of gene expression;regulation of humoral immune response;regulation of immune effector process;regulation of immune response;regulation of immune system process;regulation of inflammatory response;regulation of macromolecule metabolic process;regulation of metabolic process;regulation of primary metabolic process;regulation of protein activation cascade;regulation of protein metabolic process;regulation of protein processing;regulation of response to external stimulus;regulation of response to stimulus;regulation of response to stress;response to stimulus;response to stress	binding;carbohydrate binding;complement binding;complement component C3b binding;glycoprotein binding;glycosaminoglycan binding;heparan sulfate proteoglycan binding;heparin binding;opsonin binding;pattern binding;polysaccharide binding;protein binding;proteoglycan binding	blood microparticle;extracellular membrane-bounded organelle;extracellular organelle;extracellular region part;extracellular vesicular exosome;membrane-bounded organelle;membrane-bounded vesicle;organelle;vesicle	Complement and coagulation cascades;Staphylococcus aureus infection	0.569018	0.580597	0.52222	0.756358	-0.149886	-0.636741	0.317475	0.835275	0.147617	0.492157	P06909	P06909	CFAH_MOUSE	Cfh	Complement factor H	45	45	57	0.00218739
29.3848	29.2913	29.3971	29.4842	29.2445	29.509	29.1507	29.4053	29.4053	29.3951	29.524	28.8887	29.0711	29.579	29.5951					amine transport;amino acid transport;biological regulation;carboxylic acid transport;cellular hormone metabolic process;cellular lipid metabolic process;cellular metabolic process;cellular process;diterpenoid metabolic process;establishment of localization;fat-soluble vitamin metabolic process;hormone metabolic process;hormone transport;isoprenoid metabolic process;lipid metabolic process;metabolic process;modified amino acid transport;nitrogen compound transport;organic acid transport;organic substance transport;primary metabolic process;regulation of biological quality;regulation of hormone levels;retinoid metabolic process;retinol metabolic process;small molecule metabolic process;terpenoid metabolic process;thyroid hormone transport;transport;vitamin A metabolic process;vitamin metabolic process	binding;hormone binding;identical protein binding;protein binding;thyroid hormone binding	extracellular membrane-bounded organelle;extracellular organelle;extracellular region part;extracellular space;extracellular vesicular exosome;macromolecular complex;membrane-bounded organelle;membrane-bounded vesicle;organelle;protein complex;vesicle		0.0218052	0.987217	0.062455	0.986228	0.0126781	0.0733734	0.0679221	0.976737	-0.0288029	-0.113915	P07309	P07309	TTHY_MOUSE	Ttr	Transthyretin	6	6	9	0.000740987
18.9216	19.6933	17.7147	18.1405	18.0119	17.2278	19.068	18.9737	20.1581	18.5441	17.7717	18.3898	16.8088	17.5782	16.3846					anatomical structure formation involved in morphogenesis;angiogenesis;biological regulation;body fluid secretion;cellular component assembly;cellular component assembly at cellular level;cellular component organization;cellular component organization at cellular level;cellular component organization or biogenesis;cellular component organization or biogenesis at cellular level;cellular membrane organization;cellular process;collagen fibril organization;developmental process;establishment of localization;establishment of localization in cell;establishment of protein localization;establishment of protein localization in membrane;establishment of protein localization in plasma membrane;extracellular matrix organization;extracellular structure organization;fibrinolysis;intracellular protein transport;intracellular transport;macromolecular complex assembly;macromolecular complex subunit organization;membrane budding;membrane organization;membrane raft assembly;membrane raft organization;multicellular organismal process;negative regulation of biological process;negative regulation of blood coagulation;negative regulation of catabolic process;negative regulation of catalytic activity;negative regulation of cellular catabolic process;negative regulation of cellular component organization;negative regulation of cellular metabolic process;negative regulation of cellular process;negative regulation of cellular protein metabolic process;negative regulation of coagulation;negative regulation of endocytosis;negative regulation of low-density lipoprotein particle receptor catabolic process;negative regulation of macromolecule metabolic process;negative regulation of metabolic process;negative regulation of molecular function;negative regulation of multicellular organismal process;negative regulation of protein catabolic process;negative regulation of protein metabolic process;negative regulation of receptor catabolic process;negative regulation of receptor internalization;negative regulation of receptor-mediated endocytosis;negative regulation of transport;organelle organization;positive regulation of binding;positive regulation of biological process;positive regulation of cell proliferation;positive regulation of cellular component organization;positive regulation of cellular metabolic process;positive regulation of cellular process;positive regulation of cellular protein metabolic process;positive regulation of fibroblast proliferation;positive regulation of macromolecule metabolic process;positive regulation of metabolic process;positive regulation of molecular function;positive regulation of organelle organization;positive regulation of phosphate metabolic process;positive regulation of phosphorus metabolic process;positive regulation of phosphorylation;positive regulation of protein metabolic process;positive regulation of protein modification process;positive regulation of protein phosphorylation;positive regulation of receptor activity;positive regulation of transport;positive regulation of vesicle fusion;protein complex assembly;protein complex subunit organization;protein heterooligomerization;protein heterotetramerization;protein oligomerization;protein targeting;protein targeting to plasma membrane;protein tetramerization;protein transport;regulation of binding;regulation of biological process;regulation of biological quality;regulation of blood coagulation;regulation of body fluid levels;regulation of catabolic process;regulation of catalytic activity;regulation of cell proliferation;regulation of cellular catabolic process;regulation of cellular component organization;regulation of cellular metabolic process;regulation of cellular process;regulation of cellular protein metabolic process;regulation of coagulation;regulation of endocytosis;regulation of fibroblast proliferation;regulation of localization;regulation of low-density lipoprotein particle receptor catabolic process;regulation of macromolecule metabolic process;regulation of metabolic process;regulation of molecular function;regulation of multicellular organismal process;regulation of organelle organization;regulation of phosphate metabolic process;regulation of phosphorus metabolic process;regulation of phosphorylation;regulation of primary metabolic process;regulation of protein catabolic process;regulation of protein metabolic process;regulation of protein modification process;regulation of protein phosphorylation;regulation of receptor activity;regulation of receptor catabolic process;regulation of receptor internalization;regulation of receptor-mediated endocytosis;regulation of response to external stimulus;regulation of response to stimulus;regulation of response to stress;regulation of signal transduction;regulation of signaling;regulation of transport;regulation of vesicle fusion;regulation of vesicle-mediated transport;regulation of wound healing;secretion;transport;vesicle organization	binding;calcium ion binding;calcium-dependent phospholipid binding;calcium-dependent protein binding;cation binding;enzyme inhibitor activity;enzyme regulator activity;ion binding;lipase inhibitor activity;lipid binding;metal ion binding;phosphatidylinositol binding;phosphatidylinositol-4,5-bisphosphate binding;phospholipase A2 inhibitor activity;phospholipase inhibitor activity;phospholipid binding;protein binding;receptor activator activity;receptor regulator activity	basement membrane;basolateral plasma membrane;cell cortex;cell part;cell projection;cell surface;cytoplasm;cytoplasmic membrane-bounded vesicle;cytoplasmic part;cytoplasmic vesicle;cytosol;early endosome;endosomal part;endosome;endosome membrane;extracellular matrix part;extracellular membrane-bounded organelle;extracellular organelle;extracellular region part;extracellular space;extracellular vesicular exosome;extrinsic to membrane;extrinsic to plasma membrane;intracellular membrane-bounded organelle;intracellular organelle;intracellular organelle part;intracellular part;late endosome membrane;lipid particle;lysosomal membrane;macromolecular complex;macropinosome;melanosome;membrane;membrane part;membrane raft;membrane-bounded organelle;membrane-bounded vesicle;midbody;myelin sheath adaxonal region;nucleus;organelle;organelle membrane;organelle part;perinuclear region of cytoplasm;pigment granule;pinosome;plasma membrane;plasma membrane part;protein complex;ruffle;sarcolemma;Schmidt-Lanterman incisure;vacuolar membrane;vacuolar part;vesicle		1.18101	0.16782	0.200833	0.859119	0.297956	0.429009	1.22546	0.221026	-1.10979	-1.83219	P07356	P07356	ANXA2_MOUSE	Anxa2	Annexin A2	3	3	3	0.00347705
22.2155	21.1581	22.4701	21.7634	21.7013	21.8346	21.8614	21.3538	21.8113	23.6431	22.2477	21.4221	21.895	21.7512	21.8113					acute inflammatory response;acute-phase response;biological regulation;defense response;establishment of localization;inflammatory response;regulation of biological process;regulation of immune system process;response to stimulus;response to stress;response to wounding;transport		extracellular region part;extracellular space		0.125791	0.871258	0.211219	0.860188	0.239129	0.429426	0.0488272	0.978919	-0.0362106	-0.0999131	P07361	P07361	A1AG2_MOUSE	Orm2	Alpha-1-acid glycoprotein 2	2	2	2	0.00218739
21.3211	20.5638	20.5731	21.1946	21.0224	20.4775	19.9316	20.1704	21.3962	20.9672	19.9459	19.9882	20.9316	21.3592	20.6276					acute inflammatory response;acute-phase response;biological regulation;defense response;establishment of localization;inflammatory response;regulation of biological process;regulation of immune system process;response to stimulus;response to stress;response to wounding;transport		extracellular region part;extracellular space		0.305577	0.694753	0.530949	0.655733	-0.346445	-0.847422	0.553192	0.620978	-0.364546	-0.879566	P07361;Q60590	P07361;Q60590	A1AG1_MOUSE;A1AG2_MOUSE	Orm1;Orm2	Alpha-1-acid glycoprotein 2	3	3	3	0.000392163
32.1021	32.4751	32.5822	32.4532	32.393	32.2478	31.8309	32.3115	32.4083	32.0084	32.0447	31.7292	32.1453	32.3142	31.9365					anatomical structure homeostasis;behavior;biological regulation;cell communication;cell killing;cellular process;cellular response to external stimulus;cellular response to extracellular stimulus;cellular response to nutrient levels;cellular response to starvation;cellular response to stimulus;cellular response to stress;circadian behavior;circadian rhythm;circadian sleep/wake cycle process;cytolysis by symbiont of host cells;cytolysis in other organism;cytolysis in other organism involved in symbiotic interaction;disruption by symbiont of host cells;disruption of cells of other organism involved in symbiotic interaction;establishment of localization;hemolysis by symbiont of host erythrocytes;hemolysis in other organism;hemolysis in other organism involved in symbiotic interaction;homeostatic process;interaction with host;interspecies interaction between organisms;killing by symbiont of host cells;killing of cells in other organism involved in symbiotic interaction;killing of cells of other organism;maintenance of location;maintenance of location in cell;maintenance of mitochondrion location;maintenance of organelle location;modification by organism of cell membrane in other organism involved in symbiotic interaction;modification by symbiont of host cell membrane;modification by symbiont of host cellular component;modification by symbiont of host morphology or physiology;modification by symbiont of host structure;modification of cellular component in other organism involved in symbiotic interaction;modification of morphology or physiology of other organism;modification of morphology or physiology of other organism involved in symbiotic interaction;modification of structure of other organism involved in symbiotic interaction;multi-organism process;negative regulation of apoptosis;negative regulation of biological process;negative regulation of cell death;negative regulation of cellular process;negative regulation of programmed cell death;positive regulation of behavior;positive regulation of biological process;positive regulation of circadian rhythm;positive regulation of circadian sleep/wake cycle, non-REM sleep;positive regulation of circadian sleep/wake cycle, sleep;positive regulation of multicellular organismal process;positive regulation of response to stimulus;regulation of apoptosis;regulation of behavior;regulation of biological process;regulation of biological quality;regulation of cell death;regulation of cellular process;regulation of circadian rhythm;regulation of circadian sleep/wake cycle;regulation of circadian sleep/wake cycle, non-REM sleep;regulation of circadian sleep/wake cycle, sleep;regulation of multicellular organismal process;regulation of programmed cell death;regulation of response to stimulus;response to chemical stimulus;response to external stimulus;response to extracellular stimulus;response to inorganic substance;response to mercury ion;response to metal ion;response to nutrient;response to nutrient levels;response to organic substance;response to platinum ion;response to starvation;response to stimulus;response to stress;retina homeostasis;rhythmic behavior;rhythmic process;tissue homeostasis;transport	binding;carboxylic acid binding;cation binding;chaperone binding;cofactor binding;DNA binding;drug binding;fatty acid binding;ion binding;lipid binding;metal ion binding;monocarboxylic acid binding;nucleic acid binding;oxygen binding;protein binding;pyridoxal phosphate binding;toxin binding;transition metal ion binding;vitamin B6 binding;vitamin binding;zinc ion binding	basement membrane;blood microparticle;cell part;cytoplasm;extracellular matrix part;extracellular membrane-bounded organelle;extracellular organelle;extracellular region;extracellular region part;extracellular space;extracellular vesicular exosome;intracellular membrane-bounded organelle;intracellular organelle;intracellular part;macromolecular complex;membrane-bounded organelle;membrane-bounded vesicle;myelin sheath;nucleus;organelle;protein complex;vesicle		1.2808	0.299717	0.961598	0.594699	-0.239726	-1.02867	1.69158	0.298039	-0.367148	-1.61565	P07724	P07724	ALBU_MOUSE	Alb	Serum albumin	81	81	132	0.0723982
17.1492	18.7949	17.6271	19.572	NaN	16.4712	17.8525	17.1321	21.3266	17.5086	20.7715	18.059	NaN	17.2397	18.3844					defense response;defense response to bacterium;multi-organism process;response to bacterium;response to biotic stimulus;response to other organism;response to stimulus;response to stress	binding;lipopolysaccharide binding	cell part;cytoplasmic membrane-bounded vesicle;cytoplasmic part;cytoplasmic vesicle;extracellular membrane-bounded organelle;extracellular organelle;extracellular region;extracellular region part;extracellular vesicular exosome;intracellular membrane-bounded organelle;intracellular organelle;intracellular part;membrane-bounded organelle;membrane-bounded vesicle;organelle;stored secretory granule;vesicle		0.0589632	0.929842	0.0764137	0.930483	-0.227582	-0.193362	0.131683	0.903792	0.327879	0.316076	P07743	P07743	BPIA2_MOUSE	Bpifa2	BPI fold-containing family A member 2	2	2	2	0.00324558
26.1604	25.452	25.5754	26.2225	25.6891	25.2058	25.1604	25.6784	25.3844	25.452	25.6209	25.0105	25.5869	25.4676	25.5463					acute inflammatory response;acute-phase response;biological regulation;carbohydrate metabolic process;cellular carbohydrate metabolic process;cellular macromolecule metabolic process;cellular metabolic process;cellular process;cellular protein metabolic process;defense response;glycosylation;inflammatory response;macromolecule glycosylation;macromolecule metabolic process;macromolecule modification;metabolic process;negative regulation of catalytic activity;negative regulation of endopeptidase activity;negative regulation of hydrolase activity;negative regulation of molecular function;negative regulation of peptidase activity;primary metabolic process;protein glycosylation;protein metabolic process;protein modification process;protein N-linked glycosylation;regulation of biological process;regulation of catalytic activity;regulation of endopeptidase activity;regulation of hydrolase activity;regulation of metabolic process;regulation of molecular function;regulation of peptidase activity;response to chemical stimulus;response to cytokine stimulus;response to endogenous stimulus;response to hormone stimulus;response to organic substance;response to peptide hormone stimulus;response to stimulus;response to stress;response to wounding	binding;endopeptidase inhibitor activity;endopeptidase regulator activity;enzyme binding;enzyme inhibitor activity;enzyme regulator activity;glycoprotein binding;identical protein binding;peptidase inhibitor activity;peptidase regulator activity;protease binding;protein binding;serine-type endopeptidase inhibitor activity	cell part;cytoplasmic part;endoplasmic reticulum;extracellular membrane-bounded organelle;extracellular organelle;extracellular region;extracellular region part;extracellular space;extracellular vesicular exosome;Golgi apparatus;intracellular membrane-bounded organelle;intracellular organelle;intracellular part;membrane-bounded organelle;membrane-bounded vesicle;organelle;vesicle	Complement and coagulation cascades	1.26114	0.259464	1.3897	0.364645	-0.443676	-1.57292	1.05403	0.403941	-0.373446	-1.27689	P07758	P07758	A1AT1_MOUSE	Serpina1a	Alpha-1-antitrypsin 1-1	3	3	5	0.00218739
28.8474	28.6075	28.8474	28.9146	28.8112	28.6964	28.4976	28.9088	28.8142	28.7988	28.5609	28.6005	28.7676	28.8741	28.8474					acute inflammatory response;acute-phase response;biological regulation;carbohydrate metabolic process;cellular carbohydrate metabolic process;cellular macromolecule metabolic process;cellular metabolic process;cellular process;cellular protein metabolic process;chordate embryonic development;defense response;developmental process;embryo development;embryo development ending in birth or egg hatching;glycosylation;in utero embryonic development;inflammatory response;macromolecule glycosylation;macromolecule metabolic process;macromolecule modification;metabolic process;negative regulation of catalytic activity;negative regulation of endopeptidase activity;negative regulation of hydrolase activity;negative regulation of molecular function;negative regulation of peptidase activity;primary metabolic process;protein glycosylation;protein metabolic process;protein modification process;protein N-linked glycosylation;regulation of biological process;regulation of catalytic activity;regulation of endopeptidase activity;regulation of hydrolase activity;regulation of metabolic process;regulation of molecular function;regulation of peptidase activity;response to chemical stimulus;response to cytokine stimulus;response to endogenous stimulus;response to hormone stimulus;response to organic substance;response to peptide hormone stimulus;response to stimulus;response to stress;response to wounding	binding;endopeptidase inhibitor activity;endopeptidase regulator activity;enzyme binding;enzyme inhibitor activity;enzyme regulator activity;glycoprotein binding;identical protein binding;peptidase inhibitor activity;peptidase regulator activity;protease binding;protein binding;serine-type endopeptidase inhibitor activity	cell part;cytoplasmic part;endoplasmic reticulum;extracellular membrane-bounded organelle;extracellular organelle;extracellular region;extracellular region part;extracellular space;extracellular vesicular exosome;Golgi apparatus;intracellular membrane-bounded organelle;intracellular organelle;intracellular part;membrane-bounded organelle;membrane-bounded vesicle;organelle;vesicle	Complement and coagulation cascades	0.175307	0.908125	0.305181	0.881837	-0.0624332	-0.333187	0.412861	0.857647	-0.0755215	-0.413918	P07758;P22599;Q00896;Q00897	Q00897;P22599;P07758;Q00896	A1AT1_MOUSE;A1AT2_MOUSE;A1AT3_MOUSE;A1AT4_MOUSE	Serpina1a;Serpina1b;Serpina1c;Serpina1d	Alpha-1-antitrypsin 1-1	3	3	5	0.00218739
30.6881	30.099	30.2077	30.5203	30.0864	29.8534	29.3196	30.1115	30.3088	29.837	29.2957	28.9316	29.8814	30.196	30.1239					acute inflammatory response;acute-phase response;biological regulation;carbohydrate metabolic process;cellular carbohydrate metabolic process;cellular macromolecule metabolic process;cellular metabolic process;cellular process;cellular protein metabolic process;chordate embryonic development;defense response;developmental process;embryo development;embryo development ending in birth or egg hatching;glycosylation;in utero embryonic development;inflammatory response;macromolecule glycosylation;macromolecule metabolic process;macromolecule modification;metabolic process;negative regulation of catalytic activity;negative regulation of endopeptidase activity;negative regulation of hydrolase activity;negative regulation of molecular function;negative regulation of peptidase activity;primary metabolic process;protein glycosylation;protein metabolic process;protein modification process;protein N-linked glycosylation;regulation of biological process;regulation of catalytic activity;regulation of endopeptidase activity;regulation of hydrolase activity;regulation of metabolic process;regulation of molecular function;regulation of peptidase activity;response to chemical stimulus;response to cytokine stimulus;response to endogenous stimulus;response to hormone stimulus;response to organic substance;response to peptide hormone stimulus;response to stimulus;response to stress;response to wounding	binding;endopeptidase inhibitor activity;endopeptidase regulator activity;enzyme binding;enzyme inhibitor activity;enzyme regulator activity;glycoprotein binding;identical protein binding;peptidase inhibitor activity;peptidase regulator activity;protease binding;protein binding;serine-type endopeptidase inhibitor activity	cell part;cytoplasmic part;endoplasmic reticulum;extracellular membrane-bounded organelle;extracellular organelle;extracellular region;extracellular region part;extracellular space;extracellular vesicular exosome;Golgi apparatus;intracellular membrane-bounded organelle;intracellular organelle;intracellular part;membrane-bounded organelle;membrane-bounded vesicle;organelle;vesicle	Complement and coagulation cascades	1.07659	0.268901	1.16965	0.415176	-0.434254	-1.42092	1.30695	0.275867	-0.634587	-1.69607	P07758;P22599;Q00896;Q00897;Q00898	Q00897;P22599;P07758;Q00898;Q00896	A1AT1_MOUSE;A1AT2_MOUSE;A1AT3_MOUSE;A1AT4_MOUSE;A1AT5_MOUSE	Serpina1a;Serpina1b;Serpina1c;Serpina1d;Serpina1e	Alpha-1-antitrypsin 1-1	6	6	10	0.00218739
28.3494	27.3494	27.9316	28.1507	27.8385	27.6798	27.7389	28.2714	27.8504	28.0137	27.3324	27.8203	27.604	28.2891	27.9484					acute inflammatory response;acute-phase response;biological regulation;carbohydrate metabolic process;cellular carbohydrate metabolic process;cellular macromolecule metabolic process;cellular metabolic process;cellular process;cellular protein metabolic process;chordate embryonic development;defense response;developmental process;embryo development;embryo development ending in birth or egg hatching;glycosylation;in utero embryonic development;inflammatory response;macromolecule glycosylation;macromolecule metabolic process;macromolecule modification;metabolic process;negative regulation of catalytic activity;negative regulation of endopeptidase activity;negative regulation of hydrolase activity;negative regulation of molecular function;negative regulation of peptidase activity;primary metabolic process;protein glycosylation;protein metabolic process;protein modification process;protein N-linked glycosylation;regulation of biological process;regulation of catalytic activity;regulation of endopeptidase activity;regulation of hydrolase activity;regulation of metabolic process;regulation of molecular function;regulation of peptidase activity;response to chemical stimulus;response to cytokine stimulus;response to endogenous stimulus;response to hormone stimulus;response to organic substance;response to peptide hormone stimulus;response to stimulus;response to stress;response to wounding	binding;endopeptidase inhibitor activity;endopeptidase regulator activity;enzyme binding;enzyme inhibitor activity;enzyme regulator activity;glycoprotein binding;identical protein binding;peptidase inhibitor activity;peptidase regulator activity;protease binding;protein binding;serine-type endopeptidase inhibitor activity	cell part;cytoplasmic part;endoplasmic reticulum;extracellular membrane-bounded organelle;extracellular organelle;extracellular region;extracellular region part;extracellular space;extracellular vesicular exosome;Golgi apparatus;intracellular membrane-bounded organelle;intracellular organelle;intracellular part;membrane-bounded organelle;membrane-bounded vesicle;organelle;vesicle	Complement and coagulation cascades	0.0919563	0.926805	0.0225478	0.99854	-0.0130703	-0.0436202	0.217187	0.866883	-0.125071	-0.375249	P07758;P22599;Q00896;Q00898	P22599;P07758;Q00898;Q00896	A1AT1_MOUSE;A1AT2_MOUSE;A1AT3_MOUSE;A1AT5_MOUSE	Serpina1a;Serpina1b;Serpina1c;Serpina1e	Alpha-1-antitrypsin 1-1	1	1	2	0.00218739
29.1842	28.2891	28.3023	28.7771	28.5573	28.1065	28.4194	29.0686	28.8264	28.5969	28.1507	28.3239	28.1937	29.0965	28.5754					acute inflammatory response;acute-phase response;biological regulation;carbohydrate metabolic process;cellular carbohydrate metabolic process;cellular macromolecule metabolic process;cellular metabolic process;cellular process;cellular protein metabolic process;chordate embryonic development;defense response;developmental process;embryo development;embryo development ending in birth or egg hatching;glycosylation;in utero embryonic development;inflammatory response;macromolecule glycosylation;macromolecule metabolic process;macromolecule modification;metabolic process;negative regulation of catalytic activity;negative regulation of endopeptidase activity;negative regulation of hydrolase activity;negative regulation of molecular function;negative regulation of peptidase activity;primary metabolic process;protein glycosylation;protein metabolic process;protein modification process;protein N-linked glycosylation;regulation of biological process;regulation of catalytic activity;regulation of endopeptidase activity;regulation of hydrolase activity;regulation of metabolic process;regulation of molecular function;regulation of peptidase activity;response to chemical stimulus;response to cytokine stimulus;response to endogenous stimulus;response to hormone stimulus;response to organic substance;response to peptide hormone stimulus;response to stimulus;response to stress;response to wounding	binding;endopeptidase inhibitor activity;endopeptidase regulator activity;enzyme binding;enzyme inhibitor activity;enzyme regulator activity;glycoprotein binding;identical protein binding;peptidase inhibitor activity;peptidase regulator activity;protease binding;protein binding;serine-type endopeptidase inhibitor activity	cell part;cytoplasmic part;endoplasmic reticulum;extracellular membrane-bounded organelle;extracellular organelle;extracellular region;extracellular region part;extracellular space;extracellular vesicular exosome;Golgi apparatus;intracellular membrane-bounded organelle;intracellular organelle;intracellular part;membrane-bounded organelle;membrane-bounded vesicle;organelle;vesicle	Complement and coagulation cascades	0.105683	0.899924	0.027158	0.991672	-0.0184387	-0.0550446	0.267101	0.841839	-0.153952	-0.451613	P07758;P22599;Q00897;Q00898	Q00897;P22599;P07758;Q00898	A1AT1_MOUSE;A1AT2_MOUSE;A1AT4_MOUSE;A1AT5_MOUSE	Serpina1a;Serpina1b;Serpina1d;Serpina1e	Alpha-1-antitrypsin 1-1	2	2	3	0.0714138
31.5481	31.3356	31.2479	31.4532	31.1544	31.13	30.8385	31.325	31.3982	31.0544	31.2308	30.7849	31.4384	31.4334	31.1483					acute inflammatory response;acute-phase response;biological regulation;carbohydrate metabolic process;cellular carbohydrate metabolic process;cellular macromolecule metabolic process;cellular metabolic process;cellular process;cellular protein metabolic process;defense response;glycosylation;inflammatory response;macromolecule glycosylation;macromolecule metabolic process;macromolecule modification;metabolic process;negative regulation of catalytic activity;negative regulation of endopeptidase activity;negative regulation of hydrolase activity;negative regulation of molecular function;negative regulation of peptidase activity;primary metabolic process;protein glycosylation;protein metabolic process;protein modification process;protein N-linked glycosylation;regulation of biological process;regulation of catalytic activity;regulation of endopeptidase activity;regulation of hydrolase activity;regulation of metabolic process;regulation of molecular function;regulation of peptidase activity;response to chemical stimulus;response to cytokine stimulus;response to endogenous stimulus;response to hormone stimulus;response to organic substance;response to peptide hormone stimulus;response to stimulus;response to stress;response to wounding	binding;endopeptidase inhibitor activity;endopeptidase regulator activity;enzyme binding;enzyme inhibitor activity;enzyme regulator activity;glycoprotein binding;identical protein binding;peptidase inhibitor activity;peptidase regulator activity;protease binding;protein binding;serine-type endopeptidase inhibitor activity	cell part;cytoplasmic part;endoplasmic reticulum;extracellular membrane-bounded organelle;extracellular organelle;extracellular region;extracellular region part;extracellular space;extracellular vesicular exosome;Golgi apparatus;intracellular membrane-bounded organelle;intracellular organelle;intracellular part;membrane-bounded organelle;membrane-bounded vesicle;organelle;vesicle	Complement and coagulation cascades	0.427964	0.694899	0.847458	0.65411	-0.198632	-0.89483	0.467574	0.78259	-0.14068	-0.588907	P07758;Q00896	P07758;Q00896	A1AT1_MOUSE;A1AT3_MOUSE	Serpina1a;Serpina1c	Alpha-1-antitrypsin 1-1	7	7	11	0.00218739
26.6181	26.1681	26.3307	26.4122	26.3083	26.0894	25.8093	26.3239	26.512	26.0505	26.1795	25.7568	26.433	26.0914	26.0105					acute inflammatory response;acute-phase response;biological regulation;carbohydrate metabolic process;cellular carbohydrate metabolic process;cellular macromolecule metabolic process;cellular metabolic process;cellular process;cellular protein metabolic process;defense response;glycosylation;inflammatory response;macromolecule glycosylation;macromolecule metabolic process;macromolecule modification;metabolic process;negative regulation of catalytic activity;negative regulation of endopeptidase activity;negative regulation of hydrolase activity;negative regulation of molecular function;negative regulation of peptidase activity;primary metabolic process;protein glycosylation;protein metabolic process;protein modification process;protein N-linked glycosylation;regulation of biological process;regulation of catalytic activity;regulation of endopeptidase activity;regulation of hydrolase activity;regulation of metabolic process;regulation of molecular function;regulation of peptidase activity;response to chemical stimulus;response to cytokine stimulus;response to endogenous stimulus;response to hormone stimulus;response to organic substance;response to peptide hormone stimulus;response to stimulus;response to stress;response to wounding	binding;endopeptidase inhibitor activity;endopeptidase regulator activity;enzyme binding;enzyme inhibitor activity;enzyme regulator activity;glycoprotein binding;identical protein binding;peptidase inhibitor activity;peptidase regulator activity;protease binding;protein binding;serine-type endopeptidase inhibitor activity	cell part;cytoplasmic part;endoplasmic reticulum;extracellular membrane-bounded organelle;extracellular organelle;extracellular region;extracellular region part;extracellular space;extracellular vesicular exosome;Golgi apparatus;intracellular membrane-bounded organelle;intracellular organelle;intracellular part;membrane-bounded organelle;membrane-bounded vesicle;organelle;vesicle	Complement and coagulation cascades	0.720481	0.523945	0.756731	0.666931	-0.210445	-0.871636	1.13357	0.465084	-0.273212	-1.174	P07758;Q00896;Q00897	Q00897;P07758;Q00896	A1AT1_MOUSE;A1AT3_MOUSE;A1AT4_MOUSE	Serpina1a;Serpina1c;Serpina1d	Alpha-1-antitrypsin 1-1	3	3	6	0.00218739
18.5179	NaN	21.5592	18.3396	18.0813	20.2764	NaN	18.0417	NaN	17.3344	20.9316	NaN	20.8576	15.1069	20.0559					acute inflammatory response;acute-phase response;biological regulation;carbohydrate metabolic process;cellular carbohydrate metabolic process;cellular macromolecule metabolic process;cellular metabolic process;cellular process;cellular protein metabolic process;defense response;glycosylation;inflammatory response;macromolecule glycosylation;macromolecule metabolic process;macromolecule modification;metabolic process;negative regulation of catalytic activity;negative regulation of endopeptidase activity;negative regulation of hydrolase activity;negative regulation of molecular function;negative regulation of peptidase activity;primary metabolic process;protein glycosylation;protein metabolic process;protein modification process;protein N-linked glycosylation;regulation of biological process;regulation of catalytic activity;regulation of endopeptidase activity;regulation of hydrolase activity;regulation of metabolic process;regulation of molecular function;regulation of peptidase activity;response to chemical stimulus;response to cytokine stimulus;response to endogenous stimulus;response to hormone stimulus;response to organic substance;response to peptide hormone stimulus;response to stimulus;response to stress;response to wounding	binding;endopeptidase inhibitor activity;endopeptidase regulator activity;enzyme binding;enzyme inhibitor activity;enzyme regulator activity;glycoprotein binding;identical protein binding;peptidase inhibitor activity;peptidase regulator activity;protease binding;protein binding;serine-type endopeptidase inhibitor activity	cell part;cytoplasmic part;endoplasmic reticulum;extracellular membrane-bounded organelle;extracellular organelle;extracellular region;extracellular region part;extracellular space;extracellular vesicular exosome;Golgi apparatus;intracellular membrane-bounded organelle;intracellular organelle;intracellular part;membrane-bounded organelle;membrane-bounded vesicle;organelle;vesicle	Complement and coagulation cascades	0.0426254	0.936936	0.182111	0.859737	-0.573659	-0.435243	0.0240176	0.989666	0.113488	0.0662465	P07758;Q00896;Q00898	P07758;Q00898;Q00896	A1AT1_MOUSE;A1AT3_MOUSE;A1AT5_MOUSE	Serpina1a;Serpina1c;Serpina1e	Alpha-1-antitrypsin 1-1	1	1	1	0.00218739
28.258	26.6998	26.6181	27.1507	26.8623	25.5926	26.726	26.4815	27.0505	26.417	25.5609	26.1391	25.9606	26.7645	25.5898					biological regulation;negative regulation of catalytic activity;negative regulation of endopeptidase activity;negative regulation of hydrolase activity;negative regulation of molecular function;negative regulation of peptidase activity;regulation of biological process;regulation of catalytic activity;regulation of endopeptidase activity;regulation of hydrolase activity;regulation of metabolic process;regulation of molecular function;regulation of peptidase activity;response to chemical stimulus;response to cytokine stimulus;response to endogenous stimulus;response to hormone stimulus;response to organic substance;response to peptide hormone stimulus;response to stimulus	endopeptidase inhibitor activity;endopeptidase regulator activity;enzyme inhibitor activity;enzyme regulator activity;peptidase inhibitor activity;peptidase regulator activity;serine-type endopeptidase inhibitor activity	blood microparticle;extracellular membrane-bounded organelle;extracellular organelle;extracellular region part;extracellular space;extracellular vesicular exosome;membrane-bounded organelle;membrane-bounded vesicle;organelle;vesicle		1.5317	0.125122	0.910904	0.439606	-0.664238	-1.36951	1.76937	0.120923	-1.11481	-2.36541	P07759	P07759	SPA3K_MOUSE	Serpina3k	Serine protease inhibitor A3K	7	7	10	0.000583594
25.0443	24.3031	24.3844	24.8623	24.2821	23.2535	24.1719	23.3101	24.217	23.6757	23.0509	23.217	23.5404	23.9933	22.9459	+		+	S2_ApoE	acute inflammatory response;acute-phase response;biological regulation;defense response;inflammatory response;negative regulation of catalytic activity;negative regulation of endopeptidase activity;negative regulation of hydrolase activity;negative regulation of molecular function;negative regulation of peptidase activity;regulation of biological process;regulation of catalytic activity;regulation of endopeptidase activity;regulation of hydrolase activity;regulation of metabolic process;regulation of molecular function;regulation of peptidase activity;response to chemical stimulus;response to cytokine stimulus;response to endogenous stimulus;response to hormone stimulus;response to organic substance;response to peptide hormone stimulus;response to stimulus;response to stress;response to wounding	endopeptidase inhibitor activity;endopeptidase regulator activity;enzyme inhibitor activity;enzyme regulator activity;peptidase inhibitor activity;peptidase regulator activity;serine-type endopeptidase inhibitor activity	blood microparticle;extracellular membrane-bounded organelle;extracellular organelle;extracellular region;extracellular region part;extracellular space;extracellular vesicular exosome;membrane-bounded organelle;membrane-bounded vesicle;organelle;vesicle		2.78861	0.0268462	1.9548	0.1888	-0.849608	-2.36926	2.95815	0.0318182	-1.22573	-3.53321	P07759;P29621;Q03734;Q91WP6	Q91WP6;P07759;P29621;Q5I2A0;Q03734	SPA3C_MOUSE;SPA3K_MOUSE;SPA3M_MOUSE;SPA3N_MOUSE	Serpina3c;Serpina3k;Serpina3m;Serpina3n	Serine protease inhibitor A3K	2	2	3	0.00218739
26.317	24.8142	24.9933	25.1946	24.5345	23.867	24.7492	24.2535	24.7492	24.2891	24.002	23.9134	24.2535	24.7024	23.7077					biological regulation;negative regulation of catalytic activity;negative regulation of endopeptidase activity;negative regulation of hydrolase activity;negative regulation of molecular function;negative regulation of peptidase activity;regulation of biological process;regulation of catalytic activity;regulation of endopeptidase activity;regulation of hydrolase activity;regulation of metabolic process;regulation of molecular function;regulation of peptidase activity;response to chemical stimulus;response to cytokine stimulus;response to endogenous stimulus;response to hormone stimulus;response to organic substance;response to peptide hormone stimulus;response to stimulus	endopeptidase inhibitor activity;endopeptidase regulator activity;enzyme inhibitor activity;enzyme regulator activity;peptidase inhibitor activity;peptidase regulator activity;serine-type endopeptidase inhibitor activity	blood microparticle;extracellular membrane-bounded organelle;extracellular organelle;extracellular region part;extracellular space;extracellular vesicular exosome;membrane-bounded organelle;membrane-bounded vesicle;organelle;vesicle		1.80141	0.0857188	1.26998	0.317059	-0.789117	-1.75697	1.7724	0.117571	-1.05493	-2.34004	P07759;Q03734	P07759;Q03734	SPA3K_MOUSE;SPA3M_MOUSE	Serpina3k;Serpina3m	Serine protease inhibitor A3K	5	5	8	0.00218739
16.1305	NaN	17.4807	NaN	NaN	15.2191	16.5063	16.1911	16.0368	16.6509	NaN	15.8294	NaN	17.6591	NaN					acute inflammatory response;acute-phase response;biological regulation;defense response;inflammatory response;negative regulation of catalytic activity;negative regulation of endopeptidase activity;negative regulation of hydrolase activity;negative regulation of molecular function;negative regulation of peptidase activity;regulation of biological process;regulation of catalytic activity;regulation of endopeptidase activity;regulation of hydrolase activity;regulation of metabolic process;regulation of molecular function;regulation of peptidase activity;response to chemical stimulus;response to cytokine stimulus;response to endogenous stimulus;response to hormone stimulus;response to organic substance;response to peptide hormone stimulus;response to stimulus;response to stress;response to wounding	endopeptidase inhibitor activity;endopeptidase regulator activity;enzyme inhibitor activity;enzyme regulator activity;peptidase inhibitor activity;peptidase regulator activity;serine-type endopeptidase inhibitor activity	blood microparticle;extracellular membrane-bounded organelle;extracellular organelle;extracellular region;extracellular region part;extracellular space;extracellular vesicular exosome;membrane-bounded organelle;membrane-bounded vesicle;organelle;vesicle		0.289217	0.675265	0.570535	0.600344	-0.684758	-1.05236	0.0168895	0.989423	-0.0613761	-0.0496177	P07759;Q03734;Q91WP6	Q91WP6;P07759;Q80X76;Q03734	SPA3K_MOUSE;SPA3M_MOUSE;SPA3N_MOUSE	Serpina3k;Serpina3m;Serpina3n	Serine protease inhibitor A3K	1	1	1	0.00347705
19.9248	20.8113	19.3023	20.2185	19.1047	19.2388	19.0854	18.9588	20.9316	19.9127	19.7705	20.2535	19.6994	19.2371	19.045					apoptosis;biological regulation;biosynthetic process;cardiac muscle cell apoptosis;cell death;cell migration;cell motility;cellular biosynthetic process;cellular component assembly;cellular component assembly at cellular level;cellular component movement;cellular component organization;cellular component organization at cellular level;cellular component organization or biogenesis;cellular component organization or biogenesis at cellular level;cellular macromolecular complex assembly;cellular macromolecular complex subunit organization;cellular macromolecule metabolic process;cellular membrane organization;cellular metabolic process;cellular nitrogen compound biosynthetic process;cellular nitrogen compound metabolic process;cellular process;cellular protein complex assembly;cellular protein metabolic process;chaperone-mediated protein complex assembly;death;establishment of localization;establishment of localization in cell;establishment of protein localization;establishment of protein localization in mitochondrion;establishment of protein localization to organelle;intracellular protein transport;intracellular transport;locomotion;macromolecular complex assembly;macromolecular complex subunit organization;macromolecule metabolic process;membrane organization;metabolic process;mitochondrial membrane organization;mitochondrial transport;mitochondrion organization;multicellular organismal process;muscle cell apoptosis;muscle contraction;muscle system process;neuron migration;nitric oxide biosynthetic process;nitric oxide metabolic process;nitrogen compound metabolic process;organelle organization;outer mitochondrial membrane organization;positive regulation of biological process;positive regulation of biosynthetic process;positive regulation of cardiac muscle contraction;positive regulation of cell activation;positive regulation of cell differentiation;positive regulation of cell projection organization;positive regulation of cell size;positive regulation of cellular biosynthetic process;positive regulation of cellular component organization;positive regulation of cellular metabolic process;positive regulation of cellular process;positive regulation of cytotoxic T cell differentiation;positive regulation of developmental process;positive regulation of immune system process;positive regulation of intracellular protein transport;positive regulation of intracellular transport;positive regulation of lamellipodium assembly;positive regulation of leukocyte activation;positive regulation of lymphocyte activation;positive regulation of lymphocyte differentiation;positive regulation of metabolic process;positive regulation of multicellular organismal process;positive regulation of muscle contraction;positive regulation of nitric oxide biosynthetic process;positive regulation of nitrogen compound metabolic process;positive regulation of protein import into nucleus, translocation;positive regulation of protein transport;positive regulation of striated muscle contraction;positive regulation of T cell activation;positive regulation of T cell differentiation;positive regulation of transport;primary metabolic process;programmed cell death;protein complex assembly;protein complex subunit organization;protein folding;protein import;protein import into mitochondrial outer membrane;protein metabolic process;protein refolding;protein targeting;protein targeting to membrane;protein targeting to mitochondrion;protein transport;regulation of anatomical structure size;regulation of biological process;regulation of biological quality;regulation of biosynthetic process;regulation of cardiac muscle contraction;regulation of catalytic activity;regulation of cell activation;regulation of cell differentiation;regulation of cell projection assembly;regulation of cell projection organization;regulation of cell size;regulation of cellular biosynthetic process;regulation of cellular component biogenesis;regulation of cellular component organization;regulation of cellular component size;regulation of cellular localization;regulation of cellular metabolic process;regulation of cellular process;regulation of cytotoxic T cell differentiation;regulation of developmental process;regulation of establishment of protein localization;regulation of heart contraction;regulation of immune system process;regulation of intracellular protein transport;regulation of intracellular transport;regulation of lamellipodium assembly;regulation of leukocyte activation;regulation of localization;regulation of lymphocyte activation;regulation of lymphocyte differentiation;regulation of metabolic process;regulation of molecular function;regulation of multicellular organismal development;regulation of multicellular organismal process;regulation of muscle contraction;regulation of muscle system process;regulation of nitric oxide biosynthetic process;regulation of nitrogen compound metabolic process;regulation of nucleocytoplasmic transport;regulation of protein import into nucleus;regulation of protein import into nucleus, translocation;regulation of protein localization;regulation of protein transport;regulation of striated muscle contraction;regulation of system process;regulation of T cell activation;regulation of T cell differentiation;regulation of transmembrane transport;regulation of transport;response to abiotic stimulus;response to chemical stimulus;response to endogenous stimulus;response to estrogen stimulus;response to heat;response to hormone stimulus;response to organic substance;response to osmotic stress;response to salt stress;response to steroid hormone stimulus;response to stimulus;response to stress;response to temperature stimulus;response to topologically incorrect protein;response to unfolded protein;skeletal muscle contraction;striated muscle cell apoptosis;striated muscle contraction;system process;transport	adenyl deoxyribonucleotide binding;adenyl nucleotide binding;adenyl ribonucleotide binding;antigen binding;ATP binding;ATPase activity;binding;catalytic activity;CTP binding;dATP binding;deoxyribonucleotide binding;enzyme regulator activity;GTP binding;guanyl nucleotide binding;guanyl ribonucleotide binding;hydrolase activity;hydrolase activity, acting on acid anhydrides;hydrolase activity, acting on acid anhydrides, in phosphorus-containing anhydrides;identical protein binding;MHC class II protein complex binding;MHC protein complex binding;mRNA binding;nitric-oxide synthase regulator activity;nucleic acid binding;nucleoside-triphosphatase activity;nucleotide binding;protein binding;protein dimerization activity;protein domain specific binding;protein homodimerization activity;purine deoxyribonucleotide binding;purine nucleotide binding;purine ribonucleoside triphosphate binding;purine ribonucleotide binding;pyrimidine nucleotide binding;pyrimidine ribonucleotide binding;pyrophosphatase activity;ribonucleotide binding;RNA binding;TPR domain binding;unfolded protein binding;UTP binding	apical plasma membrane;basolateral plasma membrane;brush border membrane;cell body;cell part;cell projection;cell projection membrane;cell projection part;cell surface;cytoplasm;cytoplasmic membrane-bounded vesicle;cytoplasmic part;cytoplasmic vesicle;cytosol;extracellular matrix;extracellular membrane-bounded organelle;extracellular organelle;extracellular region part;extracellular vesicular exosome;intracellular;intracellular membrane-bounded organelle;intracellular organelle;intracellular organelle part;intracellular part;leading edge membrane;macromolecular complex;melanosome;membrane;membrane part;membrane-bounded organelle;membrane-bounded vesicle;mitochondrion;myelin sheath;neuron projection;neuronal cell body;nuclear part;nucleoplasm;nucleus;organelle;organelle part;perinuclear region of cytoplasm;pigment granule;plasma membrane part;protein complex;ruffle membrane;vesicle	Antigen processing and presentation;NOD-like receptor signaling pathway;Pathways in cancer;Plant-pathogen interaction;Progesterone-mediated oocyte maturation;Prostate cancer;Protein processing in endoplasmic reticulum	0.104585	0.882562	0.207348	0.861103	-0.246855	-0.426212	0.308937	0.796617	-0.271227	-0.57008	P07901	P07901	HS90A_MOUSE	Hsp90aa1	Heat shock protein HSP 90-alpha	3	3	3	0.00288767
20.3645	21.4526	20.1332	21.0691	19.3561	19.7478	20.1332	20.5069	21.8113	20.4067	20.0156	20.9951	19.9601	19.7796	19.6169					anatomical structure development;apoptosis;biological regulation;biosynthetic process;cardiac muscle cell apoptosis;cell death;cell migration;cell motility;cellular biosynthetic process;cellular component assembly;cellular component assembly at cellular level;cellular component movement;cellular component organization;cellular component organization at cellular level;cellular component organization or biogenesis;cellular component organization or biogenesis at cellular level;cellular macromolecular complex assembly;cellular macromolecular complex subunit organization;cellular macromolecule metabolic process;cellular membrane organization;cellular metabolic process;cellular nitrogen compound biosynthetic process;cellular nitrogen compound metabolic process;cellular process;cellular protein complex assembly;cellular protein metabolic process;cellular response to chemical stimulus;cellular response to cytokine stimulus;cellular response to interleukin-4;cellular response to organic cyclic compound;cellular response to organic substance;cellular response to stimulus;chaperone-mediated protein complex assembly;death;developmental process;establishment of localization;establishment of localization in cell;establishment of protein localization;establishment of protein localization in mitochondrion;establishment of protein localization to organelle;intracellular protein transport;intracellular transport;locomotion;macromolecular complex assembly;macromolecular complex subunit organization;macromolecule metabolic process;membrane organization;metabolic process;mitochondrial membrane organization;mitochondrial transport;mitochondrion organization;multicellular organismal process;muscle cell apoptosis;muscle contraction;muscle system process;negative regulation of apoptosis;negative regulation of biological process;negative regulation of catabolic process;negative regulation of cell death;negative regulation of cellular catabolic process;negative regulation of cellular metabolic process;negative regulation of cellular process;negative regulation of cellular protein metabolic process;negative regulation of macromolecule metabolic process;negative regulation of metabolic process;negative regulation of neuron apoptosis;negative regulation of programmed cell death;negative regulation of proteasomal ubiquitin-dependent protein catabolic process;negative regulation of protein catabolic process;negative regulation of protein metabolic process;negative regulation of proteolysis;neuron migration;nitric oxide biosynthetic process;nitric oxide metabolic process;nitrogen compound metabolic process;organ development;organelle organization;outer mitochondrial membrane organization;placenta development;positive regulation of binding;positive regulation of biological process;positive regulation of biosynthetic process;positive regulation of cardiac muscle contraction;positive regulation of catalytic activity;positive regulation of cell activation;positive regulation of cell differentiation;positive regulation of cell projection organization;positive regulation of cell size;positive regulation of cellular biosynthetic process;positive regulation of cellular component organization;positive regulation of cellular metabolic process;positive regulation of cellular process;positive regulation of cytotoxic T cell differentiation;positive regulation of developmental process;positive regulation of immune system process;positive regulation of intracellular protein transport;positive regulation of intracellular transport;positive regulation of kinase activity;positive regulation of lamellipodium assembly;positive regulation of leukocyte activation;positive regulation of lymphocyte activation;positive regulation of lymphocyte differentiation;positive regulation of metabolic process;positive regulation of molecular function;positive regulation of multicellular organismal process;positive regulation of muscle contraction;positive regulation of nitric oxide biosynthetic process;positive regulation of nitrogen compound metabolic process;positive regulation of protein binding;positive regulation of protein import into nucleus, translocation;positive regulation of protein kinase activity;positive regulation of protein serine/threonine kinase activity;positive regulation of protein transport;positive regulation of striated muscle contraction;positive regulation of T cell activation;positive regulation of T cell differentiation;positive regulation of transferase activity;positive regulation of transport;primary metabolic process;programmed cell death;protein complex assembly;protein complex subunit organization;protein folding;protein import;protein import into mitochondrial outer membrane;protein metabolic process;protein refolding;protein targeting;protein targeting to membrane;protein targeting to mitochondrion;protein transport;regulation of anatomical structure size;regulation of apoptosis;regulation of binding;regulation of biological process;regulation of biological quality;regulation of biosynthetic process;regulation of cardiac muscle contraction;regulation of catabolic process;regulation of catalytic activity;regulation of cell activation;regulation of cell death;regulation of cell differentiation;regulation of cell projection assembly;regulation of cell projection organization;regulation of cell size;regulation of cellular biosynthetic process;regulation of cellular catabolic process;regulation of cellular component biogenesis;regulation of cellular component organization;regulation of cellular component size;regulation of cellular localization;regulation of cellular metabolic process;regulation of cellular process;regulation of cellular protein metabolic process;regulation of cytokine-mediated signaling pathway;regulation of cytotoxic T cell differentiation;regulation of defense response;regulation of developmental process;regulation of establishment of protein localization;regulation of heart contraction;regulation of immune response;regulation of immune system process;regulation of innate immune response;regulation of interferon-gamma-mediated signaling pathway;regulation of intracellular protein transport;regulation of intracellular transport;regulation of kinase activity;regulation of lamellipodium assembly;regulation of leukocyte activation;regulation of localization;regulation of lymphocyte activation;regulation of lymphocyte differentiation;regulation of macromolecule metabolic process;regulation of metabolic process;regulation of molecular function;regulation of multicellular organismal development;regulation of multicellular organismal process;regulation of muscle contraction;regulation of muscle system process;regulation of neuron apoptosis;regulation of nitric oxide biosynthetic process;regulation of nitrogen compound metabolic process;regulation of nucleocytoplasmic transport;regulation of phosphate metabolic process;regulation of phosphorus metabolic process;regulation of phosphorylation;regulation of primary metabolic process;regulation of programmed cell death;regulation of proteasomal protein catabolic process;regulation of proteasomal ubiquitin-dependent protein catabolic process;regulation of protein binding;regulation of protein catabolic process;regulation of protein import into nucleus;regulation of protein import into nucleus, translocation;regulation of protein kinase activity;regulation of protein localization;regulation of protein metabolic process;regulation of protein modification process;regulation of protein phosphorylation;regulation of protein serine/threonine kinase activity;regulation of protein transport;regulation of proteolysis;regulation of response to cytokine stimulus;regulation of response to interferon-gamma;regulation of response to stimulus;regulation of response to stress;regulation of signal transduction;regulation of signaling;regulation of striated muscle contraction;regulation of system process;regulation of T cell activation;regulation of T cell differentiation;regulation of transferase activity;regulation of transmembrane transport;regulation of transport;regulation of type I interferon-mediated signaling pathway;reproductive process;response to abiotic stimulus;response to chemical stimulus;response to cytokine stimulus;response to endogenous stimulus;response to estrogen stimulus;response to heat;response to hormone stimulus;response to interleukin-4;response to organic cyclic compound;response to organic substance;response to osmotic stress;response to salt stress;response to steroid hormone stimulus;response to stimulus;response to stress;response to temperature stimulus;response to topologically incorrect protein;response to unfolded protein;skeletal muscle contraction;striated muscle cell apoptosis;striated muscle contraction;system process;transport;viral reproductive process;virion attachment to host cell surface receptor	adenyl deoxyribonucleotide binding;adenyl nucleotide binding;adenyl ribonucleotide binding;antigen binding;ATP binding;ATPase activity;binding;catalytic activity;CTP binding;dATP binding;deoxyribonucleotide binding;double-stranded RNA binding;enzyme binding;enzyme regulator activity;GTP binding;guanyl nucleotide binding;guanyl ribonucleotide binding;hydrolase activity;hydrolase activity, acting on acid anhydrides;hydrolase activity, acting on acid anhydrides, in phosphorus-containing anhydrides;identical protein binding;kinase binding;MHC class II protein complex binding;MHC protein complex binding;mRNA binding;nitric-oxide synthase regulator activity;nucleic acid binding;nucleoside-triphosphatase activity;nucleotide binding;protein binding;protein dimerization activity;protein domain specific binding;protein homodimerization activity;purine deoxyribonucleotide binding;purine nucleotide binding;purine ribonucleoside triphosphate binding;purine ribonucleotide binding;pyrimidine nucleotide binding;pyrimidine ribonucleotide binding;pyrophosphatase activity;ribonucleotide binding;RNA binding;TPR domain binding;unfolded protein binding;UTP binding	apical plasma membrane;basolateral plasma membrane;brush border membrane;cell body;cell part;cell projection;cell projection membrane;cell projection part;cell surface;cytoplasm;cytoplasmic membrane-bounded vesicle;cytoplasmic part;cytoplasmic vesicle;cytosol;extracellular matrix;extracellular membrane-bounded organelle;extracellular organelle;extracellular region part;extracellular vesicular exosome;inclusion body;intracellular;intracellular membrane-bounded organelle;intracellular organelle;intracellular organelle part;intracellular part;leading edge membrane;macromolecular complex;melanosome;membrane;membrane part;membrane-bounded organelle;membrane-bounded vesicle;mitochondrion;myelin sheath;neuron projection;neuronal cell body;nuclear part;nucleoplasm;nucleus;organelle;organelle part;perinuclear region of cytoplasm;pigment granule;plasma membrane part;protein complex;ruffle membrane;signalosome;vesicle	Antigen processing and presentation;NOD-like receptor signaling pathway;Pathways in cancer;Plant-pathogen interaction;Progesterone-mediated oocyte maturation;Prostate cancer;Protein processing in endoplasmic reticulum	0.240346	0.735508	0.0316605	0.984987	0.0460487	0.0760178	0.412597	0.721547	-0.401642	-0.745514	P07901;P11499	P07901;P11499	HS90A_MOUSE;HS90B_MOUSE	Hsp90aa1;Hsp90ab1	Heat shock protein HSP 90-alpha	4	4	4	0.00288767
21.7013	21.7594	21.6584	22.002	21.502	21.6096	22.0526	21.6231	21.4118	21.7995	21.0559	21.343	20.9316	20.6276	20.9742	+		+	S2_ApoE	anatomical structure homeostasis;anatomical structure morphogenesis;antibacterial humoral response;antifungal humoral response;antimicrobial humoral response;biological regulation;bone morphogenesis;cation homeostasis;chemical homeostasis;defense response;defense response to bacterium;defense response to fungus;developmental process;establishment of localization;homeostatic process;humoral immune response;immune response;immune system process;innate immune response;innate immune response in mucosa;ion homeostasis;ion transport;iron ion homeostasis;mucosal immune response;multicellular organismal process;multi-organism process;negative regulation of apoptosis;negative regulation of ATPase activity;negative regulation of biological process;negative regulation of catalytic activity;negative regulation of cell communication;negative regulation of cell death;negative regulation of cellular process;negative regulation of cytokine production;negative regulation of hydrolase activity;negative regulation of lipopolysaccharide-mediated signaling pathway;negative regulation of molecular function;negative regulation of multicellular organismal process;negative regulation of programmed cell death;negative regulation of reproductive process;negative regulation of response to biotic stimulus;negative regulation of response to stimulus;negative regulation of signal transduction;negative regulation of signaling;negative regulation of tumor necrosis factor (ligand) superfamily member 11 production;negative regulation of viral genome replication;negative regulation of viral reproduction;organ or tissue specific immune response;ossification;positive regulation of biological process;positive regulation of catalytic activity;positive regulation of cell communication;positive regulation of cell differentiation;positive regulation of cell proliferation;positive regulation of cellular process;positive regulation of developmental process;positive regulation of I-kappaB kinase/NF-kappaB cascade;positive regulation of immune system process;positive regulation of intracellular protein kinase cascade;positive regulation of kinase activity;positive regulation of molecular function;positive regulation of NF-kappaB transcription factor activity;positive regulation of osteoblast differentiation;positive regulation of osteoblast proliferation;positive regulation of protein kinase activity;positive regulation of protein serine/threonine kinase activity;positive regulation of response to stimulus;positive regulation of sequence-specific DNA binding transcription factor activity;positive regulation of signal transduction;positive regulation of signaling;positive regulation of toll-like receptor 4 signaling pathway;positive regulation of toll-like receptor signaling pathway;positive regulation of transferase activity;regulation of apoptosis;regulation of ATPase activity;regulation of biological process;regulation of biological quality;regulation of biosynthetic process;regulation of catabolic process;regulation of catalytic activity;regulation of cell communication;regulation of cell death;regulation of cell differentiation;regulation of cell proliferation;regulation of cellular biosynthetic process;regulation of cellular catabolic process;regulation of cellular macromolecule biosynthetic process;regulation of cellular metabolic process;regulation of cellular process;regulation of cellular protein metabolic process;regulation of cytokine production;regulation of developmental process;regulation of gene expression;regulation of hydrolase activity;regulation of I-kappaB kinase/NF-kappaB cascade;regulation of immune system process;regulation of intracellular protein kinase cascade;regulation of kinase activity;regulation of lipopolysaccharide-mediated signaling pathway;regulation of macromolecule biosynthetic process;regulation of macromolecule metabolic process;regulation of metabolic process;regulation of molecular function;regulation of multicellular organismal process;regulation of multi-organism process;regulation of nitrogen compound metabolic process;regulation of nucleobase-containing compound metabolic process;regulation of nucleotide catabolic process;regulation of nucleotide metabolic process;regulation of ossification;regulation of osteoblast differentiation;regulation of osteoblast proliferation;regulation of phosphate metabolic process;regulation of phosphorus metabolic process;regulation of phosphorylation;regulation of primary metabolic process;regulation of programmed cell death;regulation of protein kinase activity;regulation of protein metabolic process;regulation of protein modification process;regulation of protein phosphorylation;regulation of protein serine/threonine kinase activity;regulation of purine nucleotide catabolic process;regulation of reproductive process;regulation of response to biotic stimulus;regulation of response to stimulus;regulation of RNA metabolic process;regulation of sequence-specific DNA binding transcription factor activity;regulation of signal transduction;regulation of signaling;regulation of toll-like receptor 4 signaling pathway;regulation of toll-like receptor signaling pathway;regulation of transcription, DNA-dependent;regulation of transferase activity;regulation of tumor necrosis factor (ligand) superfamily member 11 production;regulation of tumor necrosis factor production;regulation of viral genome replication;regulation of viral reproduction;response to bacterium;response to biotic stimulus;response to fungus;response to other organism;response to stimulus;response to stress;retina homeostasis;tissue homeostasis;transport	binding;carbohydrate binding;catalytic activity;cation binding;endopeptidase activity;enzyme activator activity;enzyme regulator activity;glycosaminoglycan binding;heparin binding;hydrolase activity;ion binding;iron ion binding;kinase activator activity;kinase regulator activity;metal ion binding;pattern binding;peptidase activity;peptidase activity, acting on L-amino acid peptides;polysaccharide binding;protein kinase activator activity;protein kinase regulator activity;protein serine/threonine kinase activator activity;serine hydrolase activity;serine-type endopeptidase activity;serine-type peptidase activity;transition metal ion binding	cell part;cytoplasm;cytoplasmic membrane-bounded vesicle;cytoplasmic part;cytoplasmic vesicle;extracellular membrane-bounded organelle;extracellular organelle;extracellular region part;extracellular space;extracellular vesicular exosome;intracellular membrane-bounded organelle;intracellular organelle;intracellular part;membrane-bounded organelle;membrane-bounded vesicle;nucleus;organelle;specific granule;stored secretory granule;vesicle		3.47685	0.0229091	0.067576	0.971906	-0.0252987	-0.107703	3.10747	0.0425882	-0.738177	-3.06548	P08071	P08071	TRFL_MOUSE	Ltf	Lactotransferrin	11	11	12	0.00347705
20.9243	21.2764	20.4676	21.0821	20.953	20.7955	20.9316	21.0951	21.417	21.0292	21.1704	21.2535	21.2302	20.8191	21.0156					actin cytoskeleton organization;actin filament organization;actin filament-based process;actin rod assembly;biological regulation;catabolic process;cellular catabolic process;cellular component assembly;cellular component assembly at cellular level;cellular component organization;cellular component organization at cellular level;cellular component organization or biogenesis;cellular component organization or biogenesis at cellular level;cellular macromolecule catabolic process;cellular macromolecule metabolic process;cellular metabolic process;cellular process;cellular protein metabolic process;cellular response to ATP;cellular response to chemical stimulus;cellular response to organic substance;cellular response to stimulus;cytoskeleton organization;ER-associated protein catabolic process;macromolecule catabolic process;macromolecule metabolic process;metabolic process;modification-dependent macromolecule catabolic process;modification-dependent protein catabolic process;negative regulation of apoptosis;negative regulation of biological process;negative regulation of cell death;negative regulation of cellular process;negative regulation of programmed cell death;organelle organization;primary metabolic process;proteasomal protein catabolic process;proteasomal ubiquitin-dependent protein catabolic process;protein folding;protein metabolic process;proteolysis;proteolysis involved in cellular protein catabolic process;regulation of apoptosis;regulation of biological process;regulation of catalytic activity;regulation of cell death;regulation of cellular metabolic process;regulation of cellular process;regulation of dephosphorylation;regulation of hydrolase activity;regulation of metabolic process;regulation of molecular function;regulation of phosphatase activity;regulation of phosphate metabolic process;regulation of phosphoprotein phosphatase activity;regulation of phosphorus metabolic process;regulation of programmed cell death;response to ATP;response to chemical stimulus;response to hypoxia;response to organic substance;response to oxygen levels;response to stimulus;response to stress;ubiquitin-dependent protein catabolic process	adenyl nucleotide binding;adenyl ribonucleotide binding;ATP binding;binding;enzyme binding;lipoprotein particle receptor binding;low-density lipoprotein particle receptor binding;nucleic acid binding;nucleotide binding;phosphatase binding;protein binding;protein phosphatase binding;purine nucleotide binding;purine ribonucleoside triphosphate binding;purine ribonucleotide binding;receptor binding;ribonucleotide binding;RNA binding;virion binding	adherens junction;anchoring junction;cell junction;cell part;cell-substrate adherens junction;cell-substrate junction;cytoplasmic membrane-bounded vesicle;cytoplasmic part;cytoplasmic vesicle;cytosol;endoplasmic reticulum;endoplasmic reticulum chaperone complex;endoplasmic reticulum lumen;endoplasmic reticulum membrane;endoplasmic reticulum part;extracellular matrix;extracellular membrane-bounded organelle;extracellular organelle;extracellular region;extracellular region part;extracellular vesicular exosome;focal adhesion;intracellular membrane-bounded organelle;intracellular organelle;intracellular organelle lumen;intracellular organelle part;intracellular part;macromolecular complex;melanosome;membrane;membrane part;membrane-bounded organelle;membrane-bounded vesicle;membrane-enclosed lumen;midbody;nucleus;organelle;organelle lumen;organelle membrane;organelle part;perinuclear region of cytoplasm;pigment granule;plasma membrane;protein complex;vesicle	NOD-like receptor signaling pathway;Pathways in cancer;Plant-pathogen interaction;Prostate cancer;Protein processing in endoplasmic reticulum	0.232126	0.827833	0.281284	0.856211	0.112957	0.419551	0.463054	0.767392	0.157054	0.612853	P08113	P08113	ENPL_MOUSE	Hsp90b1	Endoplasmin	3	3	3	0.00218739
21.0951	21.6231	20.7553	21.4923	21.0821	20.654	20.895	21.1457	22.0122	21.5261	21.0224	21.5869	20.8876	21.3156	20.2419					actin cytoskeleton organization;actin filament organization;actin filament-based process;actin rod assembly;anatomical structure development;biological regulation;catabolic process;cellular catabolic process;cellular component assembly;cellular component assembly at cellular level;cellular component organization;cellular component organization at cellular level;cellular component organization or biogenesis;cellular component organization or biogenesis at cellular level;cellular macromolecule catabolic process;cellular macromolecule metabolic process;cellular metabolic process;cellular process;cellular protein metabolic process;cellular response to ATP;cellular response to chemical stimulus;cellular response to cytokine stimulus;cellular response to interleukin-4;cellular response to organic cyclic compound;cellular response to organic substance;cellular response to stimulus;cytoskeleton organization;developmental process;ER-associated protein catabolic process;macromolecule catabolic process;macromolecule metabolic process;metabolic process;modification-dependent macromolecule catabolic process;modification-dependent protein catabolic process;negative regulation of apoptosis;negative regulation of biological process;negative regulation of catabolic process;negative regulation of cell death;negative regulation of cellular catabolic process;negative regulation of cellular metabolic process;negative regulation of cellular process;negative regulation of cellular protein metabolic process;negative regulation of macromolecule metabolic process;negative regulation of metabolic process;negative regulation of neuron apoptosis;negative regulation of programmed cell death;negative regulation of proteasomal ubiquitin-dependent protein catabolic process;negative regulation of protein catabolic process;negative regulation of protein metabolic process;negative regulation of proteolysis;organ development;organelle organization;placenta development;positive regulation of binding;positive regulation of biological process;positive regulation of biosynthetic process;positive regulation of catalytic activity;positive regulation of cell size;positive regulation of cellular biosynthetic process;positive regulation of cellular metabolic process;positive regulation of cellular process;positive regulation of intracellular protein transport;positive regulation of intracellular transport;positive regulation of kinase activity;positive regulation of metabolic process;positive regulation of molecular function;positive regulation of nitric oxide biosynthetic process;positive regulation of nitrogen compound metabolic process;positive regulation of protein binding;positive regulation of protein import into nucleus, translocation;positive regulation of protein kinase activity;positive regulation of protein serine/threonine kinase activity;positive regulation of protein transport;positive regulation of transferase activity;positive regulation of transport;primary metabolic process;proteasomal protein catabolic process;proteasomal ubiquitin-dependent protein catabolic process;protein folding;protein metabolic process;proteolysis;proteolysis involved in cellular protein catabolic process;regulation of anatomical structure size;regulation of apoptosis;regulation of binding;regulation of biological process;regulation of biological quality;regulation of biosynthetic process;regulation of catabolic process;regulation of catalytic activity;regulation of cell death;regulation of cell size;regulation of cellular biosynthetic process;regulation of cellular catabolic process;regulation of cellular component size;regulation of cellular localization;regulation of cellular metabolic process;regulation of cellular process;regulation of cellular protein metabolic process;regulation of cytokine-mediated signaling pathway;regulation of defense response;regulation of dephosphorylation;regulation of establishment of protein localization;regulation of hydrolase activity;regulation of immune response;regulation of immune system process;regulation of innate immune response;regulation of interferon-gamma-mediated signaling pathway;regulation of intracellular protein transport;regulation of intracellular transport;regulation of kinase activity;regulation of localization;regulation of macromolecule metabolic process;regulation of metabolic process;regulation of molecular function;regulation of neuron apoptosis;regulation of nitric oxide biosynthetic process;regulation of nitrogen compound metabolic process;regulation of nucleocytoplasmic transport;regulation of phosphatase activity;regulation of phosphate metabolic process;regulation of phosphoprotein phosphatase activity;regulation of phosphorus metabolic process;regulation of phosphorylation;regulation of primary metabolic process;regulation of programmed cell death;regulation of proteasomal protein catabolic process;regulation of proteasomal ubiquitin-dependent protein catabolic process;regulation of protein binding;regulation of protein catabolic process;regulation of protein import into nucleus;regulation of protein import into nucleus, translocation;regulation of protein kinase activity;regulation of protein localization;regulation of protein metabolic process;regulation of protein modification process;regulation of protein phosphorylation;regulation of protein serine/threonine kinase activity;regulation of protein transport;regulation of proteolysis;regulation of response to cytokine stimulus;regulation of response to interferon-gamma;regulation of response to stimulus;regulation of response to stress;regulation of signal transduction;regulation of signaling;regulation of transferase activity;regulation of transmembrane transport;regulation of transport;regulation of type I interferon-mediated signaling pathway;reproductive process;response to abiotic stimulus;response to ATP;response to chemical stimulus;response to cytokine stimulus;response to hypoxia;response to interleukin-4;response to organic cyclic compound;response to organic substance;response to osmotic stress;response to oxygen levels;response to salt stress;response to stimulus;response to stress;ubiquitin-dependent protein catabolic process;viral reproductive process;virion attachment to host cell surface receptor	adenyl deoxyribonucleotide binding;adenyl nucleotide binding;adenyl ribonucleotide binding;antigen binding;ATP binding;binding;CTP binding;dATP binding;deoxyribonucleotide binding;double-stranded RNA binding;enzyme binding;enzyme regulator activity;GTP binding;guanyl nucleotide binding;guanyl ribonucleotide binding;kinase binding;lipoprotein particle receptor binding;low-density lipoprotein particle receptor binding;MHC class II protein complex binding;MHC protein complex binding;nitric-oxide synthase regulator activity;nucleic acid binding;nucleotide binding;phosphatase binding;protein binding;protein domain specific binding;protein phosphatase binding;purine deoxyribonucleotide binding;purine nucleotide binding;purine ribonucleoside triphosphate binding;purine ribonucleotide binding;pyrimidine nucleotide binding;pyrimidine ribonucleotide binding;receptor binding;ribonucleotide binding;RNA binding;TPR domain binding;UTP binding;virion binding	adherens junction;anchoring junction;apical plasma membrane;basolateral plasma membrane;brush border membrane;cell junction;cell part;cell projection membrane;cell projection part;cell surface;cell-substrate adherens junction;cell-substrate junction;cytoplasm;cytoplasmic membrane-bounded vesicle;cytoplasmic part;cytoplasmic vesicle;cytosol;endoplasmic reticulum;endoplasmic reticulum chaperone complex;endoplasmic reticulum lumen;endoplasmic reticulum membrane;endoplasmic reticulum part;extracellular matrix;extracellular membrane-bounded organelle;extracellular organelle;extracellular region;extracellular region part;extracellular vesicular exosome;focal adhesion;inclusion body;intracellular;intracellular membrane-bounded organelle;intracellular organelle;intracellular organelle lumen;intracellular organelle part;intracellular part;macromolecular complex;melanosome;membrane;membrane part;membrane-bounded organelle;membrane-bounded vesicle;membrane-enclosed lumen;midbody;mitochondrion;nuclear part;nucleus;organelle;organelle lumen;organelle membrane;organelle part;perinuclear region of cytoplasm;pigment granule;plasma membrane;plasma membrane part;protein complex;signalosome;vesicle	Antigen processing and presentation;NOD-like receptor signaling pathway;Pathways in cancer;Plant-pathogen interaction;Progesterone-mediated oocyte maturation;Prostate cancer;Protein processing in endoplasmic reticulum	0.152439	0.848264	0.0456891	0.981434	0.0370426	0.0959667	0.30862	0.814801	-0.198681	-0.529116	P08113;P11499	P11499;P08113	ENPL_MOUSE;HS90B_MOUSE	Hsp90ab1;Hsp90b1	Endoplasmin	1	1	1	0.00218739
20.2302	20.4972	20.3321	20.2535	20.4775	20.0426	20.4476	19.9459	19.8536	20.1332	20.2185	20.8034	20.3645	20.343	20.8346					aging;anatomical structure development;anatomical structure morphogenesis;aorta smooth muscle tissue morphogenesis;biological adhesion;biological regulation;blood vessel development;cell adhesion;cell surface receptor linked signaling pathway;cell-matrix adhesion;cell-substrate adhesion;cellular component organization;cellular component organization at cellular level;cellular component organization or biogenesis;cellular component organization or biogenesis at cellular level;cellular macromolecule metabolic process;cellular metabolic process;cellular process;cellular protein metabolic process;cellular response to acid;cellular response to amine stimulus;cellular response to amino acid stimulus;cellular response to chemical stimulus;cellular response to endogenous stimulus;cellular response to organic nitrogen;cellular response to organic substance;cellular response to stimulus;cerebral cortex development;collagen fibril organization;developmental process;digestive tract development;enzyme linked receptor protein signaling pathway;epidermis development;extracellular matrix organization;extracellular structure organization;fibril organization;heart development;integrin-mediated signaling pathway;macromolecule metabolic process;macromolecule modification;metabolic process;muscle tissue morphogenesis;negative regulation of biological process;negative regulation of immune response;negative regulation of immune system process;negative regulation of response to stimulus;organ development;peptide cross-linking;positive regulation of biological process;positive regulation of cell communication;positive regulation of cellular process;positive regulation of Ras protein signal transduction;positive regulation of response to stimulus;positive regulation of Rho protein signal transduction;positive regulation of signal transduction;positive regulation of signaling;positive regulation of small GTPase mediated signal transduction;primary metabolic process;protein metabolic process;protein modification process;regulation of biological process;regulation of cell communication;regulation of cellular process;regulation of immune response;regulation of immune system process;regulation of Ras protein signal transduction;regulation of response to stimulus;regulation of Rho protein signal transduction;regulation of signal transduction;regulation of signaling;regulation of small GTPase mediated signal transduction;response to abiotic stimulus;response to acid;response to amine stimulus;response to amino acid stimulus;response to chemical stimulus;response to cytokine stimulus;response to endogenous stimulus;response to external stimulus;response to mechanical stimulus;response to organic nitrogen;response to organic substance;response to radiation;response to stimulus;response to stress;response to wounding;signal transduction;skeletal system development;skin development;system development;tissue development;tissue morphogenesis;transforming growth factor beta receptor signaling pathway;transmembrane receptor protein serine/threonine kinase signaling pathway;wound healing	binding;cation binding;extracellular matrix structural constituent;growth factor binding;integrin binding;ion binding;metal ion binding;platelet-derived growth factor binding;protein binding;protein complex binding;receptor binding;SMAD binding;structural molecule activity	collagen;collagen type III;extracellular matrix;extracellular matrix part;extracellular region part;extracellular space;fibrillar collagen;proteinaceous extracellular matrix	Amoebiasis;ECM-receptor interaction;Focal adhesion;Protein digestion and absorption	1.51644	0.220707	1.33351	0.489288	-0.273516	-1.26513	0.525143	0.75832	0.154692	0.646942	P08121	P08121	CO3A1_MOUSE	Col3a1	Collagen alpha-1(III) chain	2	2	2	0.00288767
20.1581	19.775	19.025	21.002	19.2294	19.0924	18.4799	18.6573	19.0046	19.128	18.0806	18.5343	NaN	19.1585	18.1819					activation of MAPK activity;aging;amine metabolic process;anatomical structure homeostasis;anterograde axon cargo transport;auditory receptor cell stereocilium organization;axon cargo transport;behavior;biological regulation;biosynthetic process;carboxylic acid metabolic process;cation homeostasis;cell aging;cell projection organization;cellular amine metabolic process;cellular amino acid metabolic process;cellular biosynthetic process;cellular cation homeostasis;cellular chemical homeostasis;cellular component movement;cellular component organization;cellular component organization at cellular level;cellular component organization or biogenesis;cellular component organization or biogenesis at cellular level;cellular homeostasis;cellular ion homeostasis;cellular iron ion homeostasis;cellular ketone metabolic process;cellular macromolecule metabolic process;cellular membrane organization;cellular metabolic process;cellular metal ion homeostasis;cellular modified amino acid metabolic process;cellular nitrogen compound metabolic process;cellular process;cellular protein metabolic process;cellular response to ATP;cellular response to cadmium ion;cellular response to chemical stimulus;cellular response to inorganic substance;cellular response to metal ion;cellular response to organic substance;cellular response to oxidative stress;cellular response to oxygen radical;cellular response to potassium ion;cellular response to reactive oxygen species;cellular response to stimulus;cellular response to stress;cellular response to superoxide;chemical homeostasis;circulatory system process;cytoskeleton organization;cytoskeleton-dependent intracellular transport;developmental process;embryo implantation;establishment of localization;establishment of localization in cell;gamete generation;glutathione metabolic process;heart contraction;heart process;homeostasis of number of cells;homeostatic process;hydrogen peroxide biosynthetic process;hydrogen peroxide metabolic process;immune system process;inner ear receptor stereocilium organization;intermediate filament cytoskeleton organization;intermediate filament-based process;intracellular transport;ion homeostasis;iron ion homeostasis;locomotory behavior;macromolecule metabolic process;macromolecule modification;male gamete generation;membrane organization;metabolic process;metal ion homeostasis;microtubule-based movement;microtubule-based process;microtubule-based transport;multicellular organismal process;multicellular organismal reproductive process;multicellular organismal signaling;muscle cell homeostasis;muscle system process;myelin maintenance;myeloid cell homeostasis;negative regulation of apoptosis;negative regulation of biological process;negative regulation of biosynthetic process;negative regulation of cell death;negative regulation of cellular process;negative regulation of cholesterol biosynthetic process;negative regulation of cholesterol metabolic process;negative regulation of lipid biosynthetic process;negative regulation of lipid metabolic process;negative regulation of metabolic process;negative regulation of multicellular organismal process;negative regulation of muscle contraction;negative regulation of neuron apoptosis;negative regulation of programmed cell death;negative regulation of smooth muscle contraction;negative regulation of steroid biosynthetic process;negative regulation of steroid metabolic process;neurofilament cytoskeleton organization;neurological system process;nitrogen compound metabolic process;organelle organization;organic acid metabolic process;ovarian follicle development;ovulation cycle process;oxoacid metabolic process;peptide metabolic process;peripheral nervous system myelin maintenance;phosphate-containing compound metabolic process;phosphorus metabolic process;phosphorylation;plasma membrane organization;positive regulation of biological process;positive regulation of catalytic activity;positive regulation of cellular metabolic process;positive regulation of cellular process;positive regulation of cytokine production;positive regulation of kinase activity;positive regulation of MAP kinase activity;positive regulation of metabolic process;positive regulation of molecular function;positive regulation of multicellular organismal process;positive regulation of protein kinase activity;positive regulation of protein serine/threonine kinase activity;positive regulation of reactive oxygen species metabolic process;positive regulation of superoxide anion generation;positive regulation of transferase activity;primary metabolic process;protein metabolic process;protein modification process;protein phosphorylation;reactive oxygen species metabolic process;regulation of apoptosis;regulation of biological process;regulation of biological quality;regulation of biosynthetic process;regulation of blood pressure;regulation of catabolic process;regulation of catalytic activity;regulation of cell death;regulation of cellular catabolic process;regulation of cellular metabolic process;regulation of cellular process;regulation of cellular protein metabolic process;regulation of cholesterol biosynthetic process;regulation of cholesterol metabolic process;regulation of cytokine production;regulation of growth;regulation of GTP catabolic process;regulation of GTPase activity;regulation of hydrolase activity;regulation of kinase activity;regulation of lipid biosynthetic process;regulation of lipid metabolic process;regulation of macromolecule metabolic process;regulation of MAP kinase activity;regulation of membrane potential;regulation of metabolic process;regulation of mitochondrial membrane potential;regulation of molecular function;regulation of multicellular organism growth;regulation of multicellular organismal process;regulation of muscle contraction;regulation of muscle system process;regulation of neuron apoptosis;regulation of nitrogen compound metabolic process;regulation of nucleobase-containing compound metabolic process;regulation of nucleotide catabolic process;regulation of nucleotide metabolic process;regulation of phosphate metabolic process;regulation of phosphorus metabolic process;regulation of phosphorylation;regulation of primary metabolic process;regulation of programmed cell death;regulation of protein kinase activity;regulation of protein metabolic process;regulation of protein modification process;regulation of protein phosphorylation;regulation of protein serine/threonine kinase activity;regulation of purine nucleotide catabolic process;regulation of reactive oxygen species metabolic process;regulation of response to stimulus;regulation of signal transduction;regulation of signaling;regulation of smooth muscle contraction;regulation of steroid biosynthetic process;regulation of steroid metabolic process;regulation of superoxide anion generation;regulation of superoxide metabolic process;regulation of system process;regulation of transferase activity;relaxation of muscle;relaxation of vascular smooth muscle;removal of superoxide radicals;reproductive process;response to abiotic stimulus;response to amine stimulus;response to amphetamine;response to antibiotic;response to ATP;response to axon injury;response to cadmium ion;response to carbon monoxide;response to chemical stimulus;response to copper ion;response to drug;response to endogenous stimulus;response to ethanol;response to external stimulus;response to extracellular stimulus;response to heat;response to hydrogen peroxide;response to inorganic substance;response to metal ion;response to nutrient levels;response to organic nitrogen;response to organic substance;response to oxidative stress;response to oxygen radical;response to potassium ion;response to reactive oxygen species;response to stimulus;response to stress;response to superoxide;response to temperature stimulus;response to wounding;retina homeostasis;retrograde axon cargo transport;rhythmic process;sensory perception;sensory perception of mechanical stimulus;sensory perception of sound;signaling;small molecule metabolic process;spermatogenesis;sulfur compound metabolic process;superoxide anion generation;superoxide metabolic process;system process;tissue homeostasis;transmission of nerve impulse;transport	antioxidant activity;binding;catalytic activity;cation binding;chaperone binding;copper ion binding;enzyme binding;GTPase binding;identical protein binding;ion binding;metal ion binding;oxidoreductase activity;oxidoreductase activity, acting on superoxide radicals as acceptor;phosphatase binding;protein binding;protein phosphatase 2B binding;protein phosphatase binding;Rac GTPase binding;Ras GTPase binding;Rho GTPase binding;small GTPase binding;superoxide dismutase activity;transition metal ion binding;zinc ion binding	cell body;cell part;cell projection cytoplasm;cell projection part;cytoplasm;cytoplasmic membrane-bounded vesicle;cytoplasmic part;cytoplasmic vesicle;cytosol;dendrite cytoplasm;dense core granule;extracellular matrix;extracellular membrane-bounded organelle;extracellular organelle;extracellular region part;extracellular space;extracellular vesicular exosome;intracellular membrane-bounded organelle;intracellular organelle;intracellular organelle part;intracellular part;macromolecular complex;membrane;membrane-bounded organelle;membrane-bounded vesicle;membrane-enclosed lumen;microbody;mitochondrial intermembrane space;mitochondrial part;mitochondrion;myelin sheath;neuronal cell body;nuclear part;nucleoplasm;nucleus;organelle;organelle envelope lumen;organelle part;peroxisome;plasma membrane;protein complex;stored secretory granule;vesicle	Amyotrophic lateral sclerosis (ALS);Huntington's disease;Peroxisome;Prion diseases	1.95352	0.0668182	1.47926	0.26186	-0.965435	-2.02918	1.68333	0.121	-1.34907	-2.43582	P08228	P08228	SODC_MOUSE	Sod1	Superoxide dismutase [Cu-Zn]	1	1	1	0.00288767
25.2353	23.7594	23.6431	24.1719	23.7492	23.4676	23.7389	23.632	23.7594	24.019	24.6757	24.9316	23.6865	24.4614	24.604					activation of immune response;biological regulation;complement activation;complement activation, classical pathway;defense response;humoral immune response;immune effector process;immune response;immune system process;innate immune response;macromolecule metabolic process;metabolic process;positive regulation of biological process;positive regulation of immune response;positive regulation of immune system process;positive regulation of response to stimulus;primary metabolic process;protein activation cascade;protein metabolic process;regulation of biological process;regulation of immune response;regulation of immune system process;regulation of response to stimulus;response to stimulus;response to stress		extracellular region	Complement and coagulation cascades	1.05987	0.256783	0.613289	0.636052	-0.38838	-0.950628	0.456272	0.691344	0.360053	0.778427	P08607	P08607	C4BPA_MOUSE	C4bpa	C4b-binding protein	6	6	7	0.00218739
16.4546	NaN	16.1879	16.7607	16.151	15.9052	16.9973	15.0718	16.2693	16.6516	15.7703	16.4803	15.6172	16.1868	NaN					biological regulation;negative regulation of biological process;negative regulation of calcium ion import;negative regulation of calcium ion transport;negative regulation of catalytic activity;negative regulation of cell communication;negative regulation of cellular metabolic process;negative regulation of cellular process;negative regulation of cellular protein metabolic process;negative regulation of hydrolase activity;negative regulation of ion transmembrane transport;negative regulation of ion transport;negative regulation of macromolecule metabolic process;negative regulation of metabolic process;negative regulation of molecular function;negative regulation of nitric oxide mediated signal transduction;negative regulation of peptidase activity;negative regulation of peptidyl-tyrosine phosphorylation;negative regulation of phosphate metabolic process;negative regulation of phosphorus metabolic process;negative regulation of phosphorylation;negative regulation of protein metabolic process;negative regulation of protein modification process;negative regulation of protein phosphorylation;negative regulation of response to stimulus;negative regulation of signal transduction;negative regulation of signaling;negative regulation of transmembrane transport;negative regulation of transport;regulation of acrosome reaction;regulation of biological process;regulation of calcium ion import;regulation of calcium ion transport;regulation of calcium ion-dependent exocytosis;regulation of catalytic activity;regulation of cell communication;regulation of cellular localization;regulation of cellular metabolic process;regulation of cellular process;regulation of cellular protein metabolic process;regulation of exocytosis;regulation of hydrolase activity;regulation of ion transmembrane transport;regulation of ion transport;regulation of localization;regulation of macromolecule metabolic process;regulation of metabolic process;regulation of metal ion transport;regulation of molecular function;regulation of nitric oxide mediated signal transduction;regulation of peptidase activity;regulation of peptidyl-tyrosine phosphorylation;regulation of phosphate metabolic process;regulation of phosphorus metabolic process;regulation of phosphorylation;regulation of primary metabolic process;regulation of protein metabolic process;regulation of protein modification process;regulation of protein phosphorylation;regulation of reproductive process;regulation of response to stimulus;regulation of secretion;regulation of signal transduction;regulation of signaling;regulation of transmembrane transport;regulation of transport;regulation of vesicle-mediated transport	endopeptidase inhibitor activity;endopeptidase regulator activity;enzyme inhibitor activity;enzyme regulator activity;peptidase inhibitor activity;peptidase regulator activity;serine-type endopeptidase inhibitor activity	extracellular membrane-bounded organelle;extracellular organelle;extracellular region part;extracellular space;extracellular vesicular exosome;membrane-bounded organelle;membrane-bounded vesicle;organelle;vesicle		0.201501	0.797941	0.212313	0.85767	-0.209477	-0.422188	0.762964	0.50661	-0.374856	-1.09556	P09036	P09036	ISK1_MOUSE	Spink1	Serine protease inhibitor Kazal-type 1	1	1	1	0.00288767
19.9601	19.8176	19.9256	20.3538	19.9882	19.9259	19.7195	18.5622	19.5337	19.7184	19.7282	20.417	19.8257	19.7263	20.2185					actin cytoskeleton organization;actin filament-based process;actomyosin structure organization;anatomical structure development;anatomical structure homeostasis;anatomical structure morphogenesis;associative learning;axon extension;behavior;biological adhesion;biological regulation;blood vessel endothelial cell migration;calcium ion homeostasis;calcium-independent cell-matrix adhesion;cardiac cell differentiation;cardiac muscle cell differentiation;cardiac muscle tissue development;cation homeostasis;cell adhesion;cell adhesion mediated by integrin;cell communication;cell cycle process;cell differentiation;cell fate specification;cell growth;cell junction assembly;cell junction organization;cell migration;cell migration involved in sprouting angiogenesis;cell morphogenesis;cell morphogenesis involved in differentiation;cell motility;cell part morphogenesis;cell projection morphogenesis;cell projection organization;cell surface receptor linked signaling pathway;cell-cell adhesion;cell-cell adhesion mediated by integrin;cell-cell junction assembly;cell-cell junction organization;cell-matrix adhesion;cell-substrate adhesion;cellular calcium ion homeostasis;cellular cation homeostasis;cellular chemical homeostasis;cellular component assembly;cellular component assembly at cellular level;cellular component morphogenesis;cellular component movement;cellular component organization;cellular component organization at cellular level;cellular component organization or biogenesis;cellular component organization or biogenesis at cellular level;cellular developmental process;cellular divalent inorganic cation homeostasis;cellular homeostasis;cellular ion homeostasis;cellular membrane organization;cellular metal ion homeostasis;cellular process;cellular process involved in reproduction;cellular response to abiotic stimulus;cellular response to chemical stimulus;cellular response to external stimulus;cellular response to extracellular stimulus;cellular response to ionizing radiation;cellular response to mechanical stimulus;cellular response to nutrient;cellular response to nutrient levels;cellular response to radiation;cellular response to stimulus;cellular response to vitamin;cellular response to vitamin D;chemical homeostasis;chordate embryonic development;cognition;cytoskeleton organization;dendrite morphogenesis;developmental cell growth;developmental growth;developmental growth involved in morphogenesis;developmental process;divalent inorganic cation homeostasis;embryo development;embryo development ending in birth or egg hatching;endothelial cell migration;establishment of localization;establishment of localization in cell;establishment of protein localization;formation of radial glial scaffolds;G1/S transition of mitotic cell cycle;germ cell migration;growth;heterotypic cell-cell adhesion;homeostatic process;in utero embryonic development;integrin-mediated signaling pathway;intracellular protein transport;intracellular transport;ion homeostasis;learning;learning or memory;leukocyte cell-cell adhesion;leukocyte tethering or rolling;locomotion;maternal process involved in female pregnancy;membrane organization;mesodermal cell differentiation;metal ion homeostasis;multicellular organismal process;multicellular organismal reproductive process;muscle cell differentiation;muscle tissue development;negative regulation of anoikis;negative regulation of apoptosis;negative regulation of biological process;negative regulation of cell communication;negative regulation of cell death;negative regulation of cell differentiation;negative regulation of cell projection organization;negative regulation of cell proliferation;negative regulation of cellular component organization;negative regulation of cellular process;negative regulation of developmental process;negative regulation of neuron differentiation;negative regulation of programmed cell death;negative regulation of Ras protein signal transduction;negative regulation of response to stimulus;negative regulation of Rho protein signal transduction;negative regulation of signal transduction;negative regulation of signaling;negative regulation of small GTPase mediated signal transduction;neurological system process;neuron projection development;neuron projection morphogenesis;organelle organization;positive regulation of apoptosis;positive regulation of biological process;positive regulation of cell adhesion;positive regulation of cell communication;positive regulation of cell death;positive regulation of cell migration;positive regulation of cell motility;positive regulation of cell projection organization;positive regulation of cell proliferation;positive regulation of cell-substrate adhesion;positive regulation of cellular component movement;positive regulation of cellular component organization;positive regulation of cellular metabolic process;positive regulation of cellular process;positive regulation of cellular protein metabolic process;positive regulation of endocytosis;positive regulation of establishment of protein localization in plasma membrane;positive regulation of intracellular protein kinase cascade;positive regulation of locomotion;positive regulation of macromolecule metabolic process;positive regulation of MAPKKK cascade;positive regulation of metabolic process;positive regulation of neuron projection development;positive regulation of peptidyl-tyrosine phosphorylation;positive regulation of phosphate metabolic process;positive regulation of phosphorus metabolic process;positive regulation of phosphorylation;positive regulation of programmed cell death;positive regulation of protein metabolic process;positive regulation of protein modification process;positive regulation of protein phosphorylation;positive regulation of response to stimulus;positive regulation of signal transduction;positive regulation of signaling;positive regulation of transport;protein transport;protein transport within lipid bilayer;regulation of anoikis;regulation of apoptosis;regulation of biological process;regulation of biological quality;regulation of cell adhesion;regulation of cell communication;regulation of cell cycle;regulation of cell death;regulation of cell development;regulation of cell differentiation;regulation of cell migration;regulation of cell motility;regulation of cell projection organization;regulation of cell proliferation;regulation of cell-substrate adhesion;regulation of cellular component movement;regulation of cellular component organization;regulation of cellular localization;regulation of cellular metabolic process;regulation of cellular process;regulation of cellular protein metabolic process;regulation of collagen catabolic process;regulation of collagen metabolic process;regulation of developmental process;regulation of endocytosis;regulation of establishment of protein localization;regulation of establishment of protein localization in plasma membrane;regulation of G-protein coupled receptor protein signaling pathway;regulation of intracellular protein kinase cascade;regulation of localization;regulation of locomotion;regulation of macromolecule metabolic process;regulation of MAPKKK cascade;regulation of metabolic process;regulation of multicellular organismal development;regulation of multicellular organismal metabolic process;regulation of multicellular organismal process;regulation of nervous system development;regulation of neurogenesis;regulation of neuron differentiation;regulation of neuron projection development;regulation of peptidyl-tyrosine phosphorylation;regulation of phosphate metabolic process;regulation of phosphorus metabolic process;regulation of phosphorylation;regulation of primary metabolic process;regulation of programmed cell death;regulation of protein localization;regulation of protein metabolic process;regulation of protein modification process;regulation of protein phosphorylation;regulation of Ras protein signal transduction;regulation of response to stimulus;regulation of Rho protein signal transduction;regulation of signal transduction;regulation of signaling;regulation of small GTPase mediated signal transduction;regulation of transport;regulation of vesicle-mediated transport;reproductive process;response to abiotic stimulus;response to activity;response to chemical stimulus;response to drug;response to endogenous stimulus;response to external stimulus;response to extracellular stimulus;response to gonadotropin stimulus;response to growth factor stimulus;response to hormone stimulus;response to ionizing radiation;response to light stimulus;response to mechanical stimulus;response to nutrient;response to nutrient levels;response to organic substance;response to radiation;response to stimulus;response to transforming growth factor beta stimulus;response to vitamin;response to vitamin D;sarcomere organization;signal transduction;striated muscle cell differentiation;striated muscle tissue development;system process;tight junction assembly;tissue development;tissue homeostasis;transport;visual behavior;visual learning	actin binding;binding;cation binding;cell adhesion molecule binding;cytoskeletal protein binding;enzyme binding;integrin binding;ion binding;metal ion binding;peptide binding;protease binding;protein binding;protein complex binding;protein dimerization activity;protein heterodimerization activity;receptor activity;receptor binding	acrosomal vesicle;adherens junction;alpha10-beta1 integrin complex;alpha11-beta1 integrin complex;alpha1-beta1 integrin complex;alpha2-beta1 integrin complex;alpha3-beta1 integrin complex;alpha7-beta1 integrin complex;alpha9-beta1 integrin complex;anchoring junction;basement membrane;cell junction;cell part;cell projection;cell projection membrane;cell projection part;cell surface;cell-cell contact zone;cell-cell junction;cell-substrate adherens junction;cell-substrate junction;cytoplasm;cytoplasmic membrane-bounded vesicle;cytoplasmic part;cytoplasmic vesicle;dendritic spine;endosome;external side of plasma membrane;extracellular matrix part;extracellular membrane-bounded organelle;extracellular organelle;extracellular region part;extracellular vesicular exosome;filopodium;focal adhesion;hemidesmosome;integrin complex;intercalated disc;intracellular membrane-bounded organelle;intracellular organelle;intracellular part;invadopodium membrane;lamellipodium;leading edge membrane;macromolecular complex;melanosome;membrane;membrane part;membrane raft;membrane-bounded organelle;membrane-bounded vesicle;myelin sheath abaxonal region;neuromuscular junction;neuron projection;neuron spine;organelle;pigment granule;plasma membrane;plasma membrane part;protein complex;receptor complex;recycling endosome;ruffle membrane;sarcolemma;stored secretory granule;synapse;synapse part;synaptic membrane;vesicle	Arrhythmogenic right ventricular cardiomyopathy (ARVC);Axon guidance;Bacterial invasion of epithelial cells;Cell adhesion molecules (CAMs);Dilated cardiomyopathy;ECM-receptor interaction;Focal adhesion;Hypertrophic cardiomyopathy (HCM);Leishmaniasis;Leukocyte transendothelial migration;Pathogenic Escherichia coli infection;Pathways in cancer;Phagosome;Regulation of actin cytoskeleton;Shigellosis;Small cell lung cancer;Toxoplasmosis	1.04421	0.288888	1.10132	0.415495	-0.517113	-1.44776	0.0549388	0.977645	-0.0259315	-0.0967493	P09055	P09055	ITB1_MOUSE	Itgb1	Integrin beta-1	3	3	3	0.0689153
19.515	19.8587	19.8234	19.7129	19.3813	20.0951	19.4699	19.45	19.4893	19.3683	19.5562	20.0156	19.7301	19.48	19.6224					4-hydroxyproline metabolic process;amine metabolic process;biological regulation;carboxylic acid metabolic process;cell redox homeostasis;cellular amine metabolic process;cellular amino acid metabolic process;cellular homeostasis;cellular ketone metabolic process;cellular macromolecule metabolic process;cellular metabolic process;cellular modified amino acid metabolic process;cellular nitrogen compound metabolic process;cellular process;cellular protein metabolic process;cellular response to chemical stimulus;cellular response to hypoxia;cellular response to oxygen levels;cellular response to stimulus;cellular response to stress;heterocycle metabolic process;homeostatic process;macromolecule metabolic process;macromolecule modification;metabolic process;monocarboxylic acid metabolic process;nitrogen compound metabolic process;organic acid metabolic process;oxoacid metabolic process;peptidyl-amino acid modification;peptidyl-proline hydroxylation;peptidyl-proline hydroxylation to 4-hydroxy-L-proline;peptidyl-proline modification;primary metabolic process;protein folding;protein metabolic process;protein modification process;regulation of biological process;regulation of biological quality;regulation of cellular process;response to chemical stimulus;response to endoplasmic reticulum stress;response to hypoxia;response to oxygen levels;response to stimulus;response to stress;small molecule metabolic process	catalytic activity;intramolecular oxidoreductase activity;intramolecular oxidoreductase activity, interconverting keto- and enol-groups;intramolecular oxidoreductase activity, transposing S-S bonds;isomerase activity;oxidoreductase activity;oxidoreductase activity, acting on paired donors, with incorporation or reduction of molecular oxygen;oxidoreductase activity, acting on paired donors, with incorporation or reduction of molecular oxygen, 2-oxoglutarate as one donor, and incorporation of one atom each of oxygen into both donors;peptidyl-proline 4-dioxygenase activity;peptidyl-proline dioxygenase activity;procollagen-proline 4-dioxygenase activity;procollagen-proline dioxygenase activity;protein disulfide isomerase activity	adherens junction;anchoring junction;cell junction;cell part;cell-substrate adherens junction;cell-substrate junction;cytoplasmic membrane-bounded vesicle;cytoplasmic part;cytoplasmic vesicle;endoplasmic reticulum;endoplasmic reticulum chaperone complex;endoplasmic reticulum lumen;endoplasmic reticulum part;endoplasmic reticulum-Golgi intermediate compartment;extracellular membrane-bounded organelle;extracellular organelle;extracellular region part;extracellular vesicular exosome;focal adhesion;intracellular membrane-bounded organelle;intracellular organelle;intracellular organelle lumen;intracellular organelle part;intracellular part;macromolecular complex;melanosome;membrane;membrane-bounded organelle;membrane-bounded vesicle;membrane-enclosed lumen;organelle;organelle lumen;organelle part;pigment granule;plasma membrane;procollagen-proline 4-dioxygenase complex;protein complex;vesicle	Protein processing in endoplasmic reticulum	0.116149	0.916098	0.210514	0.884967	-0.0837395	-0.321524	0.062029	0.97916	0.022612	0.0980313	P09103	P09103	PDIA1_MOUSE	P4hb	Protein disulfide-isomerase	2	2	2	0.00347705
17.7712	19.0465	NaN	17.6188	16.275	NaN	NaN	16.896	19.3576	16.2525	NaN	17.3203	NaN	NaN	NaN					anatomical structure formation involved in morphogenesis;angiogenesis;biological regulation;developmental process;positive regulation of biological process;positive regulation of biosynthetic process;positive regulation of cellular biosynthetic process;positive regulation of cellular metabolic process;positive regulation of cellular process;positive regulation of gene expression;positive regulation of macromolecule biosynthetic process;positive regulation of macromolecule metabolic process;positive regulation of metabolic process;positive regulation of nitrogen compound metabolic process;positive regulation of nucleobase-containing compound metabolic process;positive regulation of RNA metabolic process;positive regulation of transcription from RNA polymerase II promoter;positive regulation of transcription, DNA-dependent;regulation of biological process;regulation of biosynthetic process;regulation of cellular biosynthetic process;regulation of cellular macromolecule biosynthetic process;regulation of cellular metabolic process;regulation of cellular process;regulation of gene expression;regulation of macromolecule biosynthetic process;regulation of macromolecule metabolic process;regulation of metabolic process;regulation of nitrogen compound metabolic process;regulation of nucleobase-containing compound metabolic process;regulation of primary metabolic process;regulation of RNA metabolic process;regulation of transcription from RNA polymerase II promoter;regulation of transcription, DNA-dependent	binding;DNA binding;identical protein binding;nucleic acid binding;nucleotide binding;protein binding;protein C-terminus binding;RNA binding;sequence-specific DNA binding;telomeric DNA binding	cell cortex;cell part;cytoplasmic part;extracellular membrane-bounded organelle;extracellular organelle;extracellular region part;extracellular vesicular exosome;intracellular membrane-bounded organelle;intracellular non-membrane-bounded organelle;intracellular organelle;intracellular organelle part;intracellular part;macromolecular complex;membrane;membrane-bounded organelle;membrane-bounded vesicle;non-membrane-bounded organelle;nuclear part;nucleolus;nucleoplasm;nucleus;organelle;organelle part;ribonucleoprotein complex;vesicle	Pathogenic Escherichia coli infection	0.0594621	0.928843	0.0594621	0.953513	-0.17585	-0.154604	0	0.987801	-0.357561	0	P09405	P09405	NUCL_MOUSE	Ncl	Nucleolin	2	2	2	0.0204285
NaN	17.7416	17.0204	16.5582	15.4558	NaN	NaN	NaN	17.2366	NaN	NaN	NaN	15.2206	NaN	NaN					alcohol catabolic process;alcohol metabolic process;carbohydrate catabolic process;carbohydrate metabolic process;catabolic process;cellular carbohydrate catabolic process;cellular carbohydrate metabolic process;cellular metabolic process;cellular process;generation of precursor metabolites and energy;glucose catabolic process;glucose metabolic process;glycolysis;hexose catabolic process;hexose metabolic process;metabolic process;monosaccharide catabolic process;monosaccharide metabolic process;phosphate-containing compound metabolic process;phosphorus metabolic process;phosphorylation;primary metabolic process;small molecule catabolic process;small molecule metabolic process	adenyl nucleotide binding;adenyl ribonucleotide binding;ATP binding;binding;catalytic activity;kinase activity;nucleotide binding;phosphoglycerate kinase activity;phosphotransferase activity, carboxyl group as acceptor;purine nucleotide binding;purine ribonucleoside triphosphate binding;purine ribonucleotide binding;ribonucleotide binding;transferase activity;transferase activity, transferring phosphorus-containing groups	cell part;cytoplasm;intracellular part	Carbon fixation in photosynthetic organisms;Glycolysis / Gluconeogenesis	0	0.992383	0	0.985167	0.542582	0	0	0.992543	-1.47342	0	P09411	P09411	PGK1_MOUSE	Pgk1	Phosphoglycerate kinase 1	1	1	1	0.0108597
23.6649	23.5045	23.4298	23.6209	23.4041	25.1174	24.7492	24.867	23.7995	24.3712	23.0275	23.4041	23.1143	22.6387	22.9334	+				acid secretion;anatomical structure development;arachidonic acid secretion;beta-amyloid metabolic process;biological regulation;carboxylic acid transport;catabolic process;cell proliferation;cell proliferation in bone marrow;cellular catabolic process;cellular macromolecule metabolic process;cellular metabolic process;cellular process;circulatory system process;developmental process;endocrine process;establishment of localization;fatty acid transport;gamete generation;glycoprotein metabolic process;heart contraction;heart process;hormone catabolic process;hormone metabolic process;icosanoid secretion;icosanoid transport;immune effector process;immune system process;kidney development;leukocyte mediated immunity;lipid transport;long-chain fatty acid transport;macromolecule metabolic process;male gamete generation;metabolic process;monocarboxylic acid transport;multicellular organismal process;multicellular organismal reproductive process;myeloid leukocyte mediated immunity;negative regulation of binding;negative regulation of biological process;negative regulation of gene expression;negative regulation of macromolecule metabolic process;negative regulation of metabolic process;negative regulation of molecular function;negative regulation of protein binding;neutrophil mediated immunity;organ development;organic acid transport;organic substance transport;peptide catabolic process;peptide metabolic process;positive regulation of binding;positive regulation of biological process;positive regulation of blood pressure;positive regulation of catalytic activity;positive regulation of cellular metabolic process;positive regulation of cellular process;positive regulation of cellular protein metabolic process;positive regulation of kinase activity;positive regulation of macromolecule metabolic process;positive regulation of metabolic process;positive regulation of molecular function;positive regulation of peptidyl-cysteine S-nitrosylation;positive regulation of protein binding;positive regulation of protein kinase activity;positive regulation of protein metabolic process;positive regulation of protein modification process;positive regulation of protein tyrosine kinase activity;positive regulation of systemic arterial blood pressure;positive regulation of transferase activity;posttranscriptional regulation of gene expression;regulation of angiotensin metabolic process;regulation of binding;regulation of biological process;regulation of biological quality;regulation of blood pressure;regulation of catalytic activity;regulation of cellular metabolic process;regulation of cellular process;regulation of cellular protein metabolic process;regulation of gene expression;regulation of hormone levels;regulation of kinase activity;regulation of macromolecule metabolic process;regulation of metabolic process;regulation of molecular function;regulation of peptidyl-cysteine S-nitrosylation;regulation of phosphate metabolic process;regulation of phosphorus metabolic process;regulation of phosphorylation;regulation of primary metabolic process;regulation of protein binding;regulation of protein kinase activity;regulation of protein metabolic process;regulation of protein modification process;regulation of protein phosphorylation;regulation of protein tyrosine kinase activity;regulation of systemic arterial blood pressure;regulation of systemic arterial blood pressure by hormone;regulation of systemic arterial blood pressure by renin-angiotensin;regulation of systemic arterial blood pressure mediated by a chemical signal;regulation of transferase activity;reproductive process;secretion;spermatogenesis;system process;transport	actin binding;anion binding;binding;bradykinin receptor binding;carboxypeptidase activity;catalytic activity;cation binding;chloride ion binding;cytoskeletal protein binding;drug binding;endopeptidase activity;enzyme binding;exopeptidase activity;G-protein-coupled receptor binding;hydrolase activity;ion binding;kinase binding;metal ion binding;metallopeptidase activity;mitogen-activated protein kinase binding;mitogen-activated protein kinase kinase binding;peptidase activity;peptidase activity, acting on L-amino acid peptides;peptidyl-dipeptidase activity;protein binding;protein kinase binding;receptor binding;serine hydrolase activity;serine-type peptidase activity;transition metal ion binding;tripeptidyl-peptidase activity;zinc ion binding	cell part;cytoplasm;cytoplasmic part;endosome;external side of plasma membrane;extracellular membrane-bounded organelle;extracellular organelle;extracellular region part;extracellular space;extracellular vesicular exosome;integral to membrane;intracellular membrane-bounded organelle;intracellular organelle;intracellular part;intrinsic to membrane;lysosome;lytic vacuole;membrane;membrane part;membrane-bounded organelle;membrane-bounded vesicle;organelle;plasma membrane;plasma membrane part;vacuole;vesicle	Chagas disease (American trypanosomiasis);Hypertrophic cardiomyopathy (HCM);Renin-angiotensin system	4.42622	0.0044	2.69371	0.0561333	1.05604	3.15129	2.23429	0.15912	-0.501258	-2.13692	P09470	D0G895;P09470	ACE_MOUSE	Ace	Angiotensin-converting enzyme	20	20	20	0.00347705
23.5045	24.0359	23.7695	23.8093	23.7796	24.217	23.7286	23.8093	24.3712	24.0105	24.0275	23.9495	24.2021	23.391	23.8764					anatomical structure development;biological regulation;cell differentiation;cell junction maintenance;cell junction organization;cell projection organization;cell proliferation;cell surface receptor linked signaling pathway;cell-cell junction maintenance;cell-cell junction organization;cellular component maintenance;cellular component maintenance at cellular level;cellular component organization;cellular component organization at cellular level;cellular component organization or biogenesis;cellular component organization or biogenesis at cellular level;cellular developmental process;cellular lipid metabolic process;cellular macromolecule metabolic process;cellular metabolic process;cellular process;cellular protein metabolic process;cellular response to chemical stimulus;cellular response to cytokine stimulus;cellular response to macrophage colony-stimulating factor stimulus;cellular response to organic substance;cellular response to stimulus;cytokine-mediated signaling pathway;defense response;developmental process;enzyme linked receptor protein signaling pathway;glycerolipid metabolic process;glycerophospholipid metabolic process;hemopoiesis;hemopoietic or lymphoid organ development;immune response;immune system process;inflammatory response;innate immune response;inositol lipid-mediated signaling;intracellular signal transduction;leukocyte differentiation;lipid metabolic process;macromolecule metabolic process;macromolecule modification;metabolic process;myeloid cell differentiation;myeloid leukocyte differentiation;organ development;organophosphate metabolic process;osteoclast differentiation;peptidyl-amino acid modification;peptidyl-tyrosine modification;peptidyl-tyrosine phosphorylation;phosphate-containing compound metabolic process;phosphatidylinositol metabolic process;phosphatidylinositol-mediated signaling;phospholipid metabolic process;phosphorus metabolic process;phosphorylation;positive regulation of biological process;positive regulation of catalytic activity;positive regulation of cell communication;positive regulation of cell migration;positive regulation of cell motility;positive regulation of cell proliferation;positive regulation of cellular component movement;positive regulation of cellular metabolic process;positive regulation of cellular process;positive regulation of cellular protein metabolic process;positive regulation of chemokine production;positive regulation of chemokine secretion;positive regulation of cytokine production;positive regulation of cytokine secretion;positive regulation of ERK1 and ERK2 cascade;positive regulation of intracellular protein kinase cascade;positive regulation of JAK-STAT cascade;positive regulation of kinase activity;positive regulation of locomotion;positive regulation of macromolecule metabolic process;positive regulation of MAPKKK cascade;positive regulation of metabolic process;positive regulation of molecular function;positive regulation of multicellular organismal process;positive regulation of peptidyl-tyrosine phosphorylation;positive regulation of phosphate metabolic process;positive regulation of phosphorus metabolic process;positive regulation of phosphorylation;positive regulation of protein kinase activity;positive regulation of protein metabolic process;positive regulation of protein modification process;positive regulation of protein phosphorylation;positive regulation of protein secretion;positive regulation of protein serine/threonine kinase activity;positive regulation of protein transport;positive regulation of protein tyrosine kinase activity;positive regulation of response to stimulus;positive regulation of secretion;positive regulation of signal transduction;positive regulation of signaling;positive regulation of transferase activity;positive regulation of transport;positive regulation of tyrosine phosphorylation of STAT protein;positive regulation of tyrosine phosphorylation of Stat3 protein;primary metabolic process;protein autophosphorylation;protein metabolic process;protein modification process;protein phosphorylation;regulation of actin cytoskeleton organization;regulation of actin cytoskeleton reorganization;regulation of actin filament-based process;regulation of anatomical structure morphogenesis;regulation of biological process;regulation of biological quality;regulation of bone remodeling;regulation of bone resorption;regulation of catalytic activity;regulation of cell communication;regulation of cell migration;regulation of cell morphogenesis;regulation of cell motility;regulation of cell proliferation;regulation of cell shape;regulation of cellular component movement;regulation of cellular component organization;regulation of cellular localization;regulation of cellular metabolic process;regulation of cellular process;regulation of cellular protein metabolic process;regulation of chemokine production;regulation of chemokine secretion;regulation of cytokine production;regulation of cytokine secretion;regulation of cytoskeleton organization;regulation of developmental process;regulation of ERK1 and ERK2 cascade;regulation of establishment of protein localization;regulation of homeostatic process;regulation of intracellular protein kinase cascade;regulation of JAK-STAT cascade;regulation of kinase activity;regulation of localization;regulation of locomotion;regulation of macromolecule metabolic process;regulation of MAPKKK cascade;regulation of metabolic process;regulation of molecular function;regulation of multicellular organismal process;regulation of organelle organization;regulation of peptidyl-tyrosine phosphorylation;regulation of phosphate metabolic process;regulation of phosphorus metabolic process;regulation of phosphorylation;regulation of primary metabolic process;regulation of protein kinase activity;regulation of protein localization;regulation of protein metabolic process;regulation of protein modification process;regulation of protein phosphorylation;regulation of protein secretion;regulation of protein serine/threonine kinase activity;regulation of protein transport;regulation of protein tyrosine kinase activity;regulation of response to stimulus;regulation of secretion;regulation of signal transduction;regulation of signaling;regulation of tissue remodeling;regulation of transferase activity;regulation of transport;regulation of tyrosine phosphorylation of STAT protein;regulation of tyrosine phosphorylation of Stat3 protein;response to chemical stimulus;response to cytokine stimulus;response to macrophage colony-stimulating factor stimulus;response to organic substance;response to stimulus;response to stress;response to wounding;ruffle organization;signal transduction;transmembrane receptor protein tyrosine kinase signaling pathway	adenyl nucleotide binding;adenyl ribonucleotide binding;ATP binding;binding;catalytic activity;cytokine binding;enzyme binding;identical protein binding;kinase activity;macrophage colony-stimulating factor receptor activity;molecular transducer activity;nucleotide binding;phosphatase binding;phosphotransferase activity, alcohol group as acceptor;protein binding;protein dimerization activity;protein homodimerization activity;protein kinase activity;protein phosphatase binding;protein tyrosine kinase activity;purine nucleotide binding;purine ribonucleoside triphosphate binding;purine ribonucleotide binding;receptor activity;ribonucleotide binding;signal transducer activity;signaling receptor activity;transferase activity;transferase activity, transferring phosphorus-containing groups;transmembrane receptor protein kinase activity;transmembrane receptor protein tyrosine kinase activity;transmembrane signaling receptor activity	cell part;cell surface;integral to membrane;intrinsic to membrane;membrane;membrane part;plasma membrane	Cytokine-cytokine receptor interaction;Endocytosis;Hematopoietic cell lineage;Osteoclast differentiation;Pathways in cancer	0.457061	0.669802	0.882002	0.606311	0.247564	1.00127	0.290181	0.856778	0.10955	0.421497	P09581	P09581	CSF1R_MOUSE	Csf1r	Macrophage colony-stimulating factor 1 receptor	9	9	10	0.000275892
20.8346	21.0559	21.1581	21.1206	20.3962	20.4375	20.6628	20.2989	21.2066	20.8269	21.2821	21.0493	20.9316	20.7056	21.1395					adherens junction organization;anatomical structure development;anatomical structure formation involved in morphogenesis;anatomical structure morphogenesis;biological adhesion;biological regulation;calcium-dependent cell-cell adhesion;cell adhesion;cell development;cell differentiation;cell junction assembly;cell junction organization;cell morphogenesis;cell morphogenesis involved in differentiation;cell projection organization;cell-cell adhesion;cell-cell junction assembly;cell-cell junction organization;cellular component assembly;cellular component assembly at cellular level;cellular component morphogenesis;cellular component organization;cellular component organization at cellular level;cellular component organization or biogenesis;cellular component organization or biogenesis at cellular level;cellular developmental process;cellular localization;cellular macromolecule localization;cellular membrane organization;cellular process;cellular protein localization;cellular response to acid;cellular response to amine stimulus;cellular response to amino acid stimulus;cellular response to chemical stimulus;cellular response to endogenous stimulus;cellular response to indole-3-methanol;cellular response to inorganic substance;cellular response to lithium ion;cellular response to metal ion;cellular response to organic nitrogen;cellular response to organic substance;cellular response to stimulus;chemical homeostasis;chordate embryonic development;cochlea development;columnar/cuboidal epithelial cell development;decidualization;developmental process;developmental process involved in reproduction;embryo development;embryo development ending in birth or egg hatching;embryo implantation;epithelial cell development;epithelial cell morphogenesis;epithelium development;establishment of localization;establishment of protein localization;establishment of protein localization in membrane;establishment of protein localization in plasma membrane;gland development;homeostatic process;homophilic cell adhesion;in utero embryonic development;intestinal epithelial cell development;localization;macromolecular complex assembly;macromolecular complex subunit organization;macromolecule localization;macromolecule metabolic process;membrane organization;metabolic process;multicellular organismal process;multicellular organismal water homeostasis;negative regulation of biological process;negative regulation of canonical Wnt receptor signaling pathway;negative regulation of cell adhesion;negative regulation of cell communication;negative regulation of cell proliferation;negative regulation of cell-cell adhesion;negative regulation of cellular process;negative regulation of epithelial cell proliferation;negative regulation of response to stimulus;negative regulation of signal transduction;negative regulation of signaling;negative regulation of Wnt receptor signaling pathway;neurological system process;neuron projection development;organ development;pituitary gland development;plasma membrane organization;positive regulation of biological process;positive regulation of biosynthetic process;positive regulation of cellular biosynthetic process;positive regulation of cellular metabolic process;positive regulation of cellular process;positive regulation of gene expression;positive regulation of intracellular protein transport;positive regulation of intracellular transport;positive regulation of macromolecule biosynthetic process;positive regulation of macromolecule metabolic process;positive regulation of metabolic process;positive regulation of nitrogen compound metabolic process;positive regulation of nucleobase-containing compound metabolic process;positive regulation of nucleocytoplasmic transport;positive regulation of protein import into nucleus;positive regulation of protein transport;positive regulation of RNA metabolic process;positive regulation of transcription factor import into nucleus;positive regulation of transcription, DNA-dependent;positive regulation of transmembrane transport;positive regulation of transport;primary metabolic process;protein complex assembly;protein complex subunit organization;protein homooligomerization;protein localization;protein localization in membrane;protein localization in plasma membrane;protein metabolic process;protein oligomerization;regulation of anatomical structure morphogenesis;regulation of biological process;regulation of biological quality;regulation of biosynthetic process;regulation of body fluid levels;regulation of branching involved in salivary gland morphogenesis;regulation of canonical Wnt receptor signaling pathway;regulation of catalytic activity;regulation of cell adhesion;regulation of cell communication;regulation of cell proliferation;regulation of cell-cell adhesion;regulation of cellular biosynthetic process;regulation of cellular localization;regulation of cellular macromolecule biosynthetic process;regulation of cellular metabolic process;regulation of cellular process;regulation of cysteine-type endopeptidase activity;regulation of cysteine-type endopeptidase activity involved in apoptotic process;regulation of developmental process;regulation of endopeptidase activity;regulation of epithelial cell proliferation;regulation of establishment of protein localization;regulation of gene expression;regulation of hydrolase activity;regulation of intracellular protein transport;regulation of intracellular transport;regulation of localization;regulation of macromolecule biosynthetic process;regulation of macromolecule metabolic process;regulation of metabolic process;regulation of molecular function;regulation of morphogenesis of a branching structure;regulation of multicellular organismal development;regulation of multicellular organismal process;regulation of nitrogen compound metabolic process;regulation of nucleobase-containing compound metabolic process;regulation of nucleocytoplasmic transport;regulation of organ morphogenesis;regulation of peptidase activity;regulation of primary metabolic process;regulation of protein import into nucleus;regulation of protein localization;regulation of protein localization at cell surface;regulation of protein transport;regulation of response to stimulus;regulation of RNA metabolic process;regulation of signal transduction;regulation of signaling;regulation of transcription factor import into nucleus;regulation of transcription, DNA-dependent;regulation of transmembrane transport;regulation of transport;regulation of water loss via skin;regulation of Wnt receptor signaling pathway;reproductive process;response to acid;response to amine stimulus;response to amino acid stimulus;response to chemical stimulus;response to drug;response to endogenous stimulus;response to indole-3-methanol;response to inorganic substance;response to lithium ion;response to metal ion;response to organic nitrogen;response to organic substance;response to stimulus;response to toxin;salivary gland cavitation;sensory perception;sensory perception of mechanical stimulus;sensory perception of sound;synapse assembly;synapse organization;system process;tight junction assembly;tissue development;trophectodermal cell differentiation;tube formation;tube lumen cavitation;uterine epithelium development;water homeostasis	ankyrin binding;beta-catenin binding;binding;calcium ion binding;cation binding;cell adhesion molecule binding;cytoskeletal protein binding;enzyme binding;gamma-catenin binding;glycoprotein binding;GTPase activating protein binding;ion binding;metal ion binding;phosphatase binding;protein binding;protein domain specific binding;protein phosphatase binding	actin cytoskeleton;adherens junction;aggresome;anchoring junction;apical junction complex;apical part of cell;axon;axon part;axon terminus;basolateral plasma membrane;catenin complex;cell junction;cell part;cell periphery;cell projection;cell projection part;cell surface;cell-cell adherens junction;cell-cell junction;cell-substrate adherens junction;cell-substrate junction;cytoplasm;cytoplasmic part;cytoskeleton;endosome;extracellular membrane-bounded organelle;extracellular organelle;extracellular region part;extracellular vesicular exosome;extrinsic to membrane;extrinsic to plasma membrane;focal adhesion;Golgi apparatus part;inclusion body;integral to membrane;internal side of plasma membrane;intracellular membrane-bounded organelle;intracellular non-membrane-bounded organelle;intracellular organelle;intracellular organelle part;intracellular part;intrinsic to membrane;lateral loop;lateral plasma membrane;macromolecular complex;membrane;membrane part;membrane-bounded organelle;membrane-bounded vesicle;neuron projection;neuron projection terminus;node of Ranvier;non-membrane-bounded organelle;organelle;organelle part;perinuclear region of cytoplasm;plasma membrane;plasma membrane part;protein complex;Schmidt-Lanterman incisure;trans-Golgi network;vesicle	Adherens junction;Bacterial invasion of epithelial cells;Bladder cancer;Cell adhesion molecules (CAMs);Endometrial cancer;Melanoma;Pathogenic Escherichia coli infection;Pathways in cancer;Thyroid cancer	0.618917	0.533845	0.49948	0.702607	-0.226564	-0.72593	0.264178	0.860584	0.108501	0.399848	P09803	P09803	CADH1_MOUSE	Cdh1	Cadherin-1	6	6	7	0.00218739
26.4202	25.9361	26.3612	26.4488	26.6865	25.4425	26.976	25.9517	25.2535	26.4234	25.4234	24.3844	24.8764	25.341	26.0275					acute inflammatory response;acylglycerol catabolic process;acylglycerol metabolic process;alcohol metabolic process;amine metabolic process;anatomical structure morphogenesis;beta-glucoside transport;biological regulation;biosynthetic process;carbohydrate transport;carboxylic acid metabolic process;catabolic process;cellular amine metabolic process;cellular biogenic amine metabolic process;cellular biosynthetic process;cellular catabolic process;cellular component assembly;cellular component organization;cellular component organization or biogenesis;cellular ketone metabolic process;cellular lipid catabolic process;cellular lipid metabolic process;cellular macromolecule metabolic process;cellular metabolic process;cellular nitrogen compound metabolic process;cellular process;cellular protein metabolic process;chemical homeostasis;cholesterol efflux;cholesterol homeostasis;cholesterol metabolic process;cholesterol transport;defense response;developmental process;diacylglycerol catabolic process;diacylglycerol metabolic process;establishment of localization;ethanolamine-containing compound metabolic process;fatty acid metabolic process;glucoside transport;glycerol ether catabolic process;glycerol ether metabolic process;glycerolipid biosynthetic process;glycerolipid catabolic process;glycerolipid metabolic process;glycerophospholipid biosynthetic process;glycerophospholipid metabolic process;high-density lipoprotein particle assembly;high-density lipoprotein particle clearance;high-density lipoprotein particle remodeling;homeostatic process;inflammatory response;lipid biosynthetic process;lipid catabolic process;lipid homeostasis;lipid metabolic process;lipid transport;lipoprotein metabolic process;low-density lipoprotein particle remodeling;macromolecular complex assembly;macromolecular complex remodeling;macromolecular complex subunit organization;macromolecule metabolic process;macromolecule modification;metabolic process;monocarboxylic acid metabolic process;multicellular organismal process;negative regulation of biological process;negative regulation of catabolic process;negative regulation of catalytic activity;negative regulation of cellular component organization;negative regulation of cellular process;negative regulation of cholesterol import;negative regulation of cholesterol transport;negative regulation of cholesterol transporter activity;negative regulation of cytokine secretion;negative regulation of cytokine secretion involved in immune response;negative regulation of hydrolase activity;negative regulation of lipase activity;negative regulation of lipid catabolic process;negative regulation of lipid metabolic process;negative regulation of lipid transport;negative regulation of metabolic process;negative regulation of molecular function;negative regulation of multicellular organismal process;negative regulation of protein secretion;negative regulation of protein transport;negative regulation of secretion;negative regulation of sterol import;negative regulation of sterol transport;negative regulation of transmembrane transport;negative regulation of transport;negative regulation of transporter activity;negative regulation of very-low-density lipoprotein particle remodeling;neutral lipid catabolic process;neutral lipid metabolic process;nitrogen compound metabolic process;organ morphogenesis;organ regeneration;organic acid metabolic process;organic ether metabolic process;organic substance transport;organophosphate metabolic process;oxidation-reduction process;oxoacid metabolic process;peptidyl-amino acid modification;peptidyl-methionine modification;phosphatidylcholine biosynthetic process;phosphatidylcholine metabolic process;phospholipid biosynthetic process;phospholipid catabolic process;phospholipid efflux;phospholipid metabolic process;phospholipid transport;plasma lipoprotein particle assembly;plasma lipoprotein particle clearance;plasma lipoprotein particle organization;plasma lipoprotein particle remodeling;positive regulation of biological process;positive regulation of biosynthetic process;positive regulation of catabolic process;positive regulation of catalytic activity;positive regulation of cellular biosynthetic process;positive regulation of cellular metabolic process;positive regulation of cellular process;positive regulation of cholesterol esterification;positive regulation of cytokine biosynthetic process;positive regulation of interleukin-8 biosynthetic process;positive regulation of lipid catabolic process;positive regulation of lipid metabolic process;positive regulation of macromolecule biosynthetic process;positive regulation of macromolecule metabolic process;positive regulation of metabolic process;positive regulation of molecular function;positive regulation of protein metabolic process;positive regulation of steroid metabolic process;posttranscriptional regulation of gene expression;primary metabolic process;protein folding;protein metabolic process;protein modification process;protein oxidation;protein-lipid complex assembly;protein-lipid complex remodeling;protein-lipid complex subunit organization;regeneration;regulation of biological process;regulation of biological quality;regulation of biosynthetic process;regulation of catabolic process;regulation of catalytic activity;regulation of cellular biosynthetic process;regulation of cellular component organization;regulation of cellular localization;regulation of cellular metabolic process;regulation of cellular process;regulation of cholesterol esterification;regulation of cholesterol import;regulation of cholesterol transport;regulation of cholesterol transporter activity;regulation of cytokine biosynthetic process;regulation of cytokine production;regulation of cytokine production involved in immune response;regulation of cytokine secretion;regulation of cytokine secretion involved in immune response;regulation of digestive system process;regulation of establishment of protein localization;regulation of gene expression;regulation of hydrolase activity;regulation of immune effector process;regulation of immune response;regulation of immune system process;regulation of interleukin-8 biosynthetic process;regulation of interleukin-8 production;regulation of intestinal cholesterol absorption;regulation of lipase activity;regulation of lipid catabolic process;regulation of lipid metabolic process;regulation of lipid transport;regulation of localization;regulation of macromolecule biosynthetic process;regulation of macromolecule metabolic process;regulation of metabolic process;regulation of molecular function;regulation of multicellular organismal process;regulation of primary metabolic process;regulation of production of molecular mediator of immune response;regulation of protein localization;regulation of protein metabolic process;regulation of protein secretion;regulation of protein stability;regulation of protein transport;regulation of response to stimulus;regulation of secretion;regulation of steroid metabolic process;regulation of sterol import;regulation of sterol transport;regulation of system process;regulation of transmembrane transport;regulation of transport;regulation of transporter activity;regulation of very-low-density lipoprotein particle remodeling;response to carbohydrate stimulus;response to chemical stimulus;response to corticosteroid stimulus;response to drug;response to endogenous stimulus;response to estrogen stimulus;response to glucocorticoid stimulus;response to glucose stimulus;response to hexose stimulus;response to hormone stimulus;response to monosaccharide stimulus;response to organic substance;response to steroid hormone stimulus;response to stimulus;response to stress;response to wounding;reverse cholesterol transport;small molecule metabolic process;steroid metabolic process;sterol homeostasis;sterol metabolic process;sterol transport;transport;triglyceride-rich lipoprotein particle remodeling	alcohol binding;amine binding;apolipoprotein receptor binding;binding;cation binding;cholesterol binding;cholesterol transporter activity;enzyme activator activity;enzyme inhibitor activity;enzyme regulator activity;high-density lipoprotein particle binding;high-density lipoprotein particle receptor binding;identical protein binding;ion binding;lipase inhibitor activity;lipid binding;lipid transporter activity;lipoprotein particle binding;lipoprotein particle receptor binding;phosphatidylcholine binding;phosphatidylcholine-sterol O-acyltransferase activator activity;phospholipid binding;protein binding;protein dimerization activity;protein heterodimerization activity;protein homodimerization activity;protein-lipid complex binding;quaternary ammonium group binding;receptor binding;steroid binding;sterol binding;sterol transporter activity;substrate-specific transporter activity;transporter activity	blood microparticle;cell part;chylomicron;cytoplasmic part;cytosol;extracellular membrane-bounded organelle;extracellular organelle;extracellular region;extracellular region part;extracellular space;extracellular vesicular exosome;high-density lipoprotein particle;intracellular part;macromolecular complex;membrane-bounded organelle;membrane-bounded vesicle;organelle;plasma lipoprotein particle;protein-lipid complex;spherical high-density lipoprotein particle;triglyceride-rich lipoprotein particle;very-low-density lipoprotein particle;vesicle	PPAR signaling pathway	1.7022	0.0968955	0.497712	0.653151	-0.361128	-0.822539	2.30825	0.0535238	-1.16001	-2.88737	P09813	P09813	APOA2_MOUSE	Apoa2	Apolipoprotein A-II	3	3	4	0.00218739
20.7715	21.3045	21.3101	21.9812	21.2361	21.0691	21.1457	21.2707	21.5498	20.9742	20.5356	21.0756	20.6276	21.3376	21.2477					cellular process;cellular response to chemical stimulus;cellular response to endogenous stimulus;cellular response to epidermal growth factor stimulus;cellular response to growth factor stimulus;cellular response to organic substance;cellular response to stimulus;response to chemical stimulus;response to endogenous stimulus;response to epidermal growth factor stimulus;response to growth factor stimulus;response to organic substance;response to stimulus	binding;catalytic activity;enzyme binding;GTP binding;GTPase activity;guanyl nucleotide binding;guanyl ribonucleotide binding;hydrolase activity;hydrolase activity, acting on acid anhydrides;hydrolase activity, acting on acid anhydrides, in phosphorus-containing anhydrides;kinase binding;nucleic acid binding;nucleoside-triphosphatase activity;nucleotide binding;protein binding;protein kinase binding;purine nucleotide binding;purine ribonucleoside triphosphate binding;purine ribonucleotide binding;pyrophosphatase activity;ribonucleotide binding;RNA binding;translation elongation factor activity;translation factor activity, nucleic acid binding;tRNA binding	cell cortex part;cell part;cell projection membrane;cell projection part;cortical actin cytoskeleton;cortical cytoskeleton;cytoplasm;cytoplasmic part;cytoskeletal part;cytoskeleton;cytosol;extracellular membrane-bounded organelle;extracellular organelle;extracellular region part;extracellular space;extracellular vesicular exosome;intracellular membrane-bounded organelle;intracellular non-membrane-bounded organelle;intracellular organelle;intracellular organelle part;intracellular part;leading edge membrane;membrane;membrane part;membrane-bounded organelle;membrane-bounded vesicle;myelin sheath;non-membrane-bounded organelle;nuclear part;nucleolus;nucleus;organelle;organelle part;plasma membrane;plasma membrane part;ruffle membrane;vesicle	RNA transport	0.524246	0.577465	0.222262	0.869222	-0.118784	-0.374437	0.707065	0.547347	-0.355863	-1.0097	P10126	P62631;P10126	EF1A1_MOUSE	Eef1a1	Elongation factor 1-alpha 1	3	3	3	0.0957697
20.2989	NaN	NaN	18.8032	NaN	NaN	18.8857	20.9672	19.8909	20.9812	NaN	18.8692	NaN	NaN	NaN					reproductive process;viral infectious cycle;viral reproductive process	binding;cation binding;ion binding;metal ion binding;structural molecule activity	cell part;integral to membrane;intrinsic to membrane;membrane;membrane part;plasma membrane;viral capsid;viral envelope;virion membrane;virion part		0.289082	0.673464	0.289082	0.768899	0.630149	0.642394	0	0.99112	-0.681891	0	P10404	P10404	ENV1_MOUSE		MLV-related proviral Env polyprotein	1	1	1	0.00918836
19.7979	19.9102	19.6833	20.0156	19.7887	20.2877	20.7223	20.7876	20.2989	21.6628	20.3538	20.7307	20.002	20.265	20.6186					biological adhesion;biological regulation;cell adhesion;cell-matrix adhesion;cell-substrate adhesion;cellular component organization;cellular component organization at cellular level;cellular component organization or biogenesis;cellular component organization or biogenesis at cellular level;cellular process;extracellular matrix organization;extracellular structure organization;glomerular basement membrane development;positive regulation of biological process;positive regulation of cell adhesion;positive regulation of cell-substrate adhesion;positive regulation of cellular process;regulation of biological process;regulation of cell adhesion;regulation of cell-substrate adhesion;regulation of cellular process	binding;calcium ion binding;cation binding;collagen binding;extracellular matrix binding;glycoprotein binding;ion binding;laminin binding;laminin-1 binding;metal ion binding;protein binding;proteoglycan binding	basal lamina;basement membrane;cell part;cell periphery;extracellular matrix;extracellular matrix part;extracellular membrane-bounded organelle;extracellular organelle;extracellular region;extracellular region part;extracellular vesicular exosome;membrane-bounded organelle;membrane-bounded vesicle;organelle;proteinaceous extracellular matrix;vesicle		2.147	0.0665833	2.12849	0.132783	0.912691	2.55922	2.35534	0.125091	0.554839	2.29742	P10493	P10493	NID1_MOUSE	Nid1	Nidogen-1	10	10	11	0.00218739
16.189	16.3657	NaN	18.7515	NaN	20.3101	20.6364	21.1015	15.6998	21.6843	16.7767	17.4495	15.062	15.3261	NaN					biosynthetic process;cellular aromatic compound metabolic process;cellular biosynthetic process;cellular component assembly;cellular component organization;cellular component organization or biogenesis;cellular metabolic process;cellular nitrogen compound biosynthetic process;cellular nitrogen compound metabolic process;cellular process;cellular response to chemical stimulus;cellular response to cytokine stimulus;cellular response to interleukin-4;cellular response to organic substance;cellular response to stimulus;cofactor biosynthetic process;cofactor metabolic process;heme biosynthetic process;heme metabolic process;heterocycle biosynthetic process;heterocycle metabolic process;macromolecular complex assembly;macromolecular complex subunit organization;metabolic process;nitrogen compound metabolic process;pigment biosynthetic process;pigment metabolic process;porphyrin-containing compound biosynthetic process;porphyrin-containing compound metabolic process;protein complex assembly;protein complex subunit organization;protein homooligomerization;protein oligomerization;protoporphyrinogen IX biosynthetic process;protoporphyrinogen IX metabolic process;response to chemical stimulus;response to cytokine stimulus;response to interleukin-4;response to organic substance;response to stimulus;tetrapyrrole biosynthetic process;tetrapyrrole metabolic process	binding;carbon-oxygen lyase activity;catalytic activity;cation binding;hydro-lyase activity;identical protein binding;ion binding;lead ion binding;lyase activity;metal ion binding;porphobilinogen synthase activity;protein binding;transition metal ion binding;zinc ion binding	cell part;cytoplasmic part;cytosol;extracellular membrane-bounded organelle;extracellular organelle;extracellular region part;extracellular vesicular exosome;intracellular membrane-bounded organelle;intracellular organelle;intracellular part;membrane-bounded organelle;membrane-bounded vesicle;nucleus;organelle;vesicle	Porphyrin and chlorophyll metabolism	1.44074	0.0983636	0.910672	0.348953	2.78436	1.6861	0.42898	0.640302	-0.948479	-0.887646	P10518	P10518	HEM2_MOUSE	Alad	Delta-aminolevulinic acid dehydratase	2	2	2	0.00288767
23.4298	23.9672	23.867	23.7492	24.417	23.8576	23.5285	23.7182	24.0443	24.2535	23.8093	23.3239	24.3307	23.9134	23.654					anatomical structure development;biological regulation;cell differentiation;cellular developmental process;cellular process;cellular response to chemical stimulus;cellular response to endogenous stimulus;cellular response to hormone stimulus;cellular response to organic substance;cellular response to stimulus;cellular response to thyroid hormone stimulus;collagen catabolic process;collagen metabolic process;decidualization;developmental process;developmental process involved in reproduction;epithelial cell differentiation;macromolecule metabolic process;metabolic process;multicellular organismal catabolic process;multicellular organismal macromolecule metabolic process;multicellular organismal metabolic process;multicellular organismal process;primary metabolic process;protein metabolic process;proteolysis;proteolysis involved in cellular protein catabolic process;regulation of biological process;regulation of catalytic activity;regulation of metabolic process;regulation of molecular function;reproductive process;response to chemical stimulus;response to endogenous stimulus;response to hormone stimulus;response to organic substance;response to stimulus;response to thyroid hormone stimulus;tissue development	binding;catalytic activity;collagen binding;cysteine-type endopeptidase activity;cysteine-type peptidase activity;endopeptidase activity;glycoprotein binding;hydrolase activity;peptidase activity;peptidase activity, acting on L-amino acid peptides;protein binding;proteoglycan binding	cell part;cytoplasmic membrane-bounded vesicle;cytoplasmic part;cytoplasmic vesicle;extracellular membrane-bounded organelle;extracellular organelle;extracellular region part;extracellular space;extracellular vesicular exosome;intracellular membrane-bounded organelle;intracellular non-membrane-bounded organelle;intracellular organelle;intracellular organelle part;intracellular part;lysosome;lytic vacuole;melanosome;membrane-bounded organelle;membrane-bounded vesicle;mitochondrion;non-membrane-bounded organelle;nuclear part;nucleolus;organelle;organelle part;perinuclear region of cytoplasm;pigment granule;vacuole;vesicle	Antigen processing and presentation;Lysosome	0.0372852	0.970944	0.00939315	0.992981	-0.00564499	-0.018568	0.132121	0.941554	-0.0797665	-0.241704	P10605	P10605	CATB_MOUSE	Ctsb	Cathepsin B	5	5	7	0.0880591
16.5834	17.2451	NaN	19.3546	17.5475	NaN	15.9095	NaN	16.8819	16.8016	NaN	NaN	NaN	NaN	NaN					biological regulation;biosynthetic process;cell redox homeostasis;cellular biosynthetic process;cellular homeostasis;cellular macromolecule biosynthetic process;cellular macromolecule metabolic process;cellular metabolic process;cellular nitrogen compound metabolic process;cellular process;cellular protein metabolic process;cellular response to chemical stimulus;cellular response to oxidative stress;cellular response to stimulus;cellular response to stress;glycerol ether metabolic process;homeostatic process;macromolecule biosynthetic process;macromolecule metabolic process;metabolic process;negative regulation of biological process;negative regulation of biosynthetic process;negative regulation of cellular biosynthetic process;negative regulation of cellular macromolecule biosynthetic process;negative regulation of cellular metabolic process;negative regulation of cellular process;negative regulation of gene expression;negative regulation of intracellular protein transport;negative regulation of intracellular transport;negative regulation of macromolecule biosynthetic process;negative regulation of macromolecule metabolic process;negative regulation of metabolic process;negative regulation of nitrogen compound metabolic process;negative regulation of nucleobase-containing compound metabolic process;negative regulation of nucleocytoplasmic transport;negative regulation of protein export from nucleus;negative regulation of protein transport;negative regulation of RNA metabolic process;negative regulation of transcription from RNA polymerase II promoter;negative regulation of transcription, DNA-dependent;negative regulation of transport;nitrogen compound metabolic process;nucleic acid metabolic process;nucleobase-containing compound metabolic process;organic ether metabolic process;oxidation-reduction process;positive regulation of binding;positive regulation of biological process;positive regulation of cellular metabolic process;positive regulation of cellular process;positive regulation of cellular protein metabolic process;positive regulation of DNA binding;positive regulation of macromolecule metabolic process;positive regulation of metabolic process;positive regulation of molecular function;positive regulation of peptidyl-serine phosphorylation;positive regulation of phosphate metabolic process;positive regulation of phosphorus metabolic process;positive regulation of phosphorylation;positive regulation of protein metabolic process;positive regulation of protein modification process;positive regulation of protein phosphorylation;primary metabolic process;protein folding;protein metabolic process;regulation of binding;regulation of biological process;regulation of biological quality;regulation of biosynthetic process;regulation of cellular biosynthetic process;regulation of cellular localization;regulation of cellular macromolecule biosynthetic process;regulation of cellular metabolic process;regulation of cellular process;regulation of cellular protein metabolic process;regulation of DNA binding;regulation of establishment of protein localization;regulation of gene expression;regulation of intracellular protein transport;regulation of intracellular transport;regulation of localization;regulation of macromolecule biosynthetic process;regulation of macromolecule metabolic process;regulation of metabolic process;regulation of molecular function;regulation of nitrogen compound metabolic process;regulation of nucleobase-containing compound metabolic process;regulation of nucleocytoplasmic transport;regulation of peptidyl-serine phosphorylation;regulation of phosphate metabolic process;regulation of phosphorus metabolic process;regulation of phosphorylation;regulation of primary metabolic process;regulation of protein export from nucleus;regulation of protein import into nucleus;regulation of protein import into nucleus, translocation;regulation of protein localization;regulation of protein metabolic process;regulation of protein modification process;regulation of protein phosphorylation;regulation of protein transport;regulation of RNA metabolic process;regulation of transcription from RNA polymerase II promoter;regulation of transcription, DNA-dependent;regulation of transmembrane transport;regulation of transport;response to abiotic stimulus;response to chemical stimulus;response to oxidative stress;response to radiation;response to stimulus;response to stress;RNA biosynthetic process;RNA metabolic process;small molecule metabolic process;sulfate assimilation;sulfur compound metabolic process;transcription, DNA-dependent	catalytic activity;disulfide oxidoreductase activity;oxidoreductase activity;oxidoreductase activity, acting on a sulfur group of donors;oxidoreductase activity, acting on a sulfur group of donors, disulfide as acceptor;peptide disulfide oxidoreductase activity;protein disulfide oxidoreductase activity	cell part;cytoplasm;cytoplasmic part;cytosol;extracellular membrane-bounded organelle;extracellular organelle;extracellular region part;extracellular vesicular exosome;intracellular membrane-bounded organelle;intracellular organelle;intracellular part;membrane-bounded organelle;membrane-bounded vesicle;mitochondrion;nucleus;organelle;vesicle		0.734495	0.349481	0.734495	0.477514	-1.15165	-1.35801	NaN	1	0	NaN	P10639	P10639	THIO_MOUSE	Txn	Thioredoxin	1	1	1	0.00702247
19.4959	20.1581	20.6006	20.1946	20.2419	20.1825	19.8882	19.8181	20.895	20.714	20.654	20.2066	20.343	20.1704	20.1079					biological regulation;cellular component organization;cellular component organization or biogenesis;cellular membrane organization;cellular process;cellular response to biotic stimulus;cellular response to lipopolysaccharide;cellular response to lipoteichoic acid;cellular response to molecule of bacterial origin;cellular response to stimulus;defense response;endocytosis;establishment of localization;immune response;immune system process;inflammatory response;innate immune response;membrane invagination;membrane organization;positive regulation of biological process;positive regulation of cellular component organization;positive regulation of cellular process;positive regulation of cytokine production;positive regulation of cytokine secretion;positive regulation of endocytosis;positive regulation of multicellular organismal process;positive regulation of protein secretion;positive regulation of protein transport;positive regulation of secretion;positive regulation of transport;positive regulation of tumor necrosis factor production;positive regulation of type I interferon production;receptor-mediated endocytosis;regulation of biological process;regulation of cellular component organization;regulation of cellular localization;regulation of cellular process;regulation of cytokine production;regulation of cytokine secretion;regulation of endocytosis;regulation of establishment of protein localization;regulation of localization;regulation of multicellular organismal process;regulation of protein localization;regulation of protein secretion;regulation of protein transport;regulation of secretion;regulation of transport;regulation of tumor necrosis factor production;regulation of type I interferon production;regulation of vesicle-mediated transport;response to abiotic stimulus;response to biotic stimulus;response to chemical stimulus;response to cytokine stimulus;response to electrical stimulus;response to ethanol;response to heat;response to inorganic substance;response to lipopolysaccharide;response to lipoteichoic acid;response to magnesium ion;response to metal ion;response to molecule of bacterial origin;response to organic substance;response to stimulus;response to stress;response to temperature stimulus;response to tumor necrosis factor;response to wounding;transport;vesicle-mediated transport	binding;lipopolysaccharide binding;lipoteichoic acid binding	anchored to membrane;cell part;cell surface;extracellular membrane-bounded organelle;extracellular organelle;extracellular region part;extracellular space;extracellular vesicular exosome;intrinsic to membrane;membrane;membrane part;membrane raft;membrane-bounded organelle;membrane-bounded vesicle;organelle;plasma membrane;vesicle	Amoebiasis;Hematopoietic cell lineage;ko05152;MAPK signaling pathway;Pathogenic Escherichia coli infection;Phagosome;Regulation of actin cytoskeleton;Toll-like receptor signaling pathway	0.122263	0.881623	0.235146	0.855567	0.161347	0.423241	0.337281	0.815366	0.158143	0.520655	P10810	P10810	CD14_MOUSE	Cd14	Monocyte differentiation antigen CD14	1	1	1	0.00218739
18.6062	17.3603	16.0092	19.0205	18.1742	NaN	19.0439	17.5776	19.9258	19.0904	NaN	17.9798	18.6739	18.322	19.3044					antibacterial humoral response;antimicrobial humoral response;ATP-dependent chromatin remodeling;biological regulation;cell migration;cell motility;cellular component assembly;cellular component assembly at cellular level;cellular component disassembly;cellular component disassembly at cellular level;cellular component movement;cellular component organization;cellular component organization at cellular level;cellular component organization or biogenesis;cellular component organization or biogenesis at cellular level;cellular macromolecular complex assembly;cellular macromolecular complex disassembly;cellular macromolecular complex subunit organization;cellular process;cellular process involved in reproduction;chromatin modification;chromatin organization;chromatin remodeling;chromosome organization;defense response;defense response to bacterium;defense response to Gram-positive bacterium;histone exchange;humoral immune response;immune response;immune system process;inflammatory response;innate immune response;innate immune response in mucosa;leukocyte migration;locomotion;macromolecular complex assembly;macromolecular complex disassembly;macromolecular complex subunit organization;macromolecule metabolic process;metabolic process;mononuclear cell migration;mucosal immune response;multi-organism process;nucleosome assembly;nucleosome disassembly;nucleosome organization;organ or tissue specific immune response;organelle organization;plasminogen activation;positive regulation of binding;positive regulation of molecular function;primary metabolic process;protein maturation;protein metabolic process;protein processing;protein-DNA complex assembly;protein-DNA complex disassembly;protein-DNA complex subunit organization;regulation of binding;regulation of molecular function;reproductive process;response to bacterium;response to biotic stimulus;response to other organism;response to stimulus;response to stress;response to wounding;spermatogenesis, exchange of chromosomal proteins;zymogen activation	binding;DNA binding;nucleic acid binding	cell part;chromosomal part;extracellular membrane-bounded organelle;extracellular organelle;extracellular region part;extracellular space;extracellular vesicular exosome;extrinsic to membrane;extrinsic to plasma membrane;intracellular membrane-bounded organelle;intracellular organelle;intracellular organelle part;intracellular part;macromolecular complex;membrane part;membrane-bounded organelle;membrane-bounded vesicle;nuclear chromosome part;nuclear nucleosome;nuclear part;nucleoplasm;nucleosome;nucleus;organelle;organelle part;plasma membrane part;protein-DNA complex;vesicle	Systemic lupus erythematosus	0.553233	0.464832	0.721735	0.486571	1.07536	1.27932	0.527391	0.573163	0.735964	0.977316	P10853;P10854;P70696;Q64475;Q64478;Q64524;Q64525;Q6ZWY9;Q8CGP0;Q8CGP1;Q8CGP2;Q9D2U9	P10854;Q8CGP1;Q8CGP0;Q9D2U9;Q64524;P70696;P10853;Q64475;Q6ZWY9;Q8CGP2;Q64478;Q64525	H2B1A_MOUSE;H2B1B_MOUSE;H2B1C_MOUSE;H2B1F_MOUSE;H2B1H_MOUSE;H2B1K_MOUSE;H2B1M_MOUSE;H2B1P_MOUSE;H2B2B_MOUSE;H2B2E_MOUSE;H2B3A_MOUSE;H2B3B_MOUSE	H2bc1;H2bc12;H2bc14;H2bc4;H2bc7;Hist1h2bb;Hist1h2bh;Hist1h2bp;Hist2h2bb;Hist2h2be;Hist3h2ba;Hist3h2bb	Histone H2B type 1-F/J/L	1	1	1	0.00288767
21.3045	21.4375	20.9812	21.391	21.7389	22.3101	22.4298	21.6141	21.1704	21.0756	20.8346	21.3484	20.7715	20.6714	21.3645					anatomical structure development;anatomical structure formation involved in morphogenesis;anatomical structure morphogenesis;biological regulation;biomineral tissue development;biosynthetic process;blood vessel development;bone trabecula formation;cartilage development;cartilage development involved in endochondral bone morphogenesis;cell communication;cell differentiation;cellular component assembly;cellular component organization;cellular component organization at cellular level;cellular component organization or biogenesis;cellular component organization or biogenesis at cellular level;cellular developmental process;cellular localization;cellular macromolecule localization;cellular process;cellular protein localization;cellular response to abiotic stimulus;cellular response to acid;cellular response to amine stimulus;cellular response to amino acid stimulus;cellular response to chemical stimulus;cellular response to cytokine stimulus;cellular response to endogenous stimulus;cellular response to epidermal growth factor stimulus;cellular response to external stimulus;cellular response to extracellular stimulus;cellular response to fibroblast growth factor stimulus;cellular response to growth factor stimulus;cellular response to mechanical stimulus;cellular response to nutrient;cellular response to nutrient levels;cellular response to organic nitrogen;cellular response to organic substance;cellular response to retinoic acid;cellular response to stimulus;cellular response to transforming growth factor beta stimulus;cellular response to tumor necrosis factor;cellular response to vitamin;cellular response to vitamin A;cellular response to vitamin E;collagen biosynthetic process;collagen fibril organization;collagen metabolic process;developmental process;embryonic skeletal system development;endochondral ossification;epidermis development;epidermis morphogenesis;establishment of localization;establishment of protein localization;extracellular matrix organization;extracellular structure organization;face morphogenesis;intramembranous ossification;localization;macromolecular complex assembly;macromolecular complex subunit organization;macromolecule biosynthetic process;macromolecule localization;macromolecule metabolic process;metabolic process;multicellular organismal macromolecule metabolic process;multicellular organismal metabolic process;multicellular organismal process;negative regulation of biological process;negative regulation of cell adhesion;negative regulation of cell-substrate adhesion;negative regulation of cellular process;neurological system process;organ morphogenesis;ossification;osteoblast differentiation;positive regulation of biological process;positive regulation of biosynthetic process;positive regulation of canonical Wnt receptor signaling pathway;positive regulation of cell communication;positive regulation of cell development;positive regulation of cell differentiation;positive regulation of cell migration;positive regulation of cell morphogenesis involved in differentiation;positive regulation of cell motility;positive regulation of cellular biosynthetic process;positive regulation of cellular component movement;positive regulation of cellular component organization;positive regulation of cellular metabolic process;positive regulation of cellular process;positive regulation of developmental process;positive regulation of epithelial to mesenchymal transition;positive regulation of gene expression;positive regulation of locomotion;positive regulation of macromolecule biosynthetic process;positive regulation of macromolecule metabolic process;positive regulation of metabolic process;positive regulation of nitrogen compound metabolic process;positive regulation of nucleobase-containing compound metabolic process;positive regulation of response to stimulus;positive regulation of RNA metabolic process;positive regulation of signal transduction;positive regulation of signaling;positive regulation of transcription, DNA-dependent;positive regulation of Wnt receptor signaling pathway;protein complex assembly;protein complex subunit organization;protein heterooligomerization;protein heterotrimerization;protein localization;protein localization to nucleus;protein localization to organelle;protein oligomerization;protein transport;protein trimerization;regulation of anatomical structure morphogenesis;regulation of biological process;regulation of biosynthetic process;regulation of canonical Wnt receptor signaling pathway;regulation of cell adhesion;regulation of cell communication;regulation of cell development;regulation of cell differentiation;regulation of cell migration;regulation of cell morphogenesis;regulation of cell morphogenesis involved in differentiation;regulation of cell motility;regulation of cell-substrate adhesion;regulation of cellular biosynthetic process;regulation of cellular component movement;regulation of cellular component organization;regulation of cellular macromolecule biosynthetic process;regulation of cellular metabolic process;regulation of cellular process;regulation of developmental process;regulation of epithelial to mesenchymal transition;regulation of gene expression;regulation of localization;regulation of locomotion;regulation of macromolecule biosynthetic process;regulation of macromolecule metabolic process;regulation of metabolic process;regulation of multicellular organismal development;regulation of multicellular organismal process;regulation of nitrogen compound metabolic process;regulation of nucleobase-containing compound metabolic process;regulation of primary metabolic process;regulation of response to stimulus;regulation of RNA metabolic process;regulation of signal transduction;regulation of signaling;regulation of transcription, DNA-dependent;regulation of Wnt receptor signaling pathway;response to abiotic stimulus;response to acid;response to amine stimulus;response to amino acid stimulus;response to cAMP;response to chemical stimulus;response to corticosteroid stimulus;response to cytokine stimulus;response to drug;response to endogenous stimulus;response to epidermal growth factor stimulus;response to estradiol stimulus;response to estrogen stimulus;response to external stimulus;response to extracellular stimulus;response to fibroblast growth factor stimulus;response to growth factor stimulus;response to hormone stimulus;response to hydrogen peroxide;response to hyperoxia;response to inorganic substance;response to mechanical stimulus;response to nutrient;response to nutrient levels;response to organic nitrogen;response to organic substance;response to oxidative stress;response to oxygen levels;response to peptide hormone stimulus;response to reactive oxygen species;response to retinoic acid;response to steroid hormone stimulus;response to stimulus;response to stress;response to transforming growth factor beta stimulus;response to tumor necrosis factor;response to vitamin;response to vitamin A;response to vitamin E;response to wounding;sensory perception;sensory perception of light stimulus;sensory perception of mechanical stimulus;sensory perception of sound;skeletal system development;skeletal system morphogenesis;skin development;skin morphogenesis;system development;system process;tissue development;tissue morphogenesis;tooth mineralization;trabecula formation;transport;visual perception;wound healing	binding;cation binding;extracellular matrix structural constituent;growth factor binding;identical protein binding;ion binding;metal ion binding;platelet-derived growth factor binding;protein binding;structural molecule activity	cell part;collagen;collagen type I;cytoplasm;cytoplasmic membrane-bounded vesicle;cytoplasmic part;cytoplasmic vesicle;endoplasmic reticulum;extracellular matrix;extracellular matrix part;extracellular region part;extracellular space;fibrillar collagen;Golgi apparatus;intracellular membrane-bounded organelle;intracellular organelle;intracellular part;membrane-bounded organelle;membrane-bounded vesicle;organelle;proteinaceous extracellular matrix;stored secretory granule;vesicle	Amoebiasis;ECM-receptor interaction;Focal adhesion;Protein digestion and absorption	1.16215	0.2252	0.541969	0.657259	0.349381	0.859781	1.05305	0.404105	-0.372523	-1.27517	P11087	P11087	CO1A1_MOUSE	Col1a1	Collagen alpha-1(I) chain	5	5	6	0.00218739
18.4106	18.0215	17.146	17.8394	17.9431	18.9676	18.3985	17.5671	16.8389	17.6443	17.4535	18.4545	18.8907	17.7065	18.2874					acylglycerol biosynthetic process;acylglycerol catabolic process;acylglycerol metabolic process;biological regulation;biosynthetic process;carboxylic acid biosynthetic process;carboxylic acid metabolic process;catabolic process;cellular biosynthetic process;cellular catabolic process;cellular component organization;cellular component organization or biogenesis;cellular ketone metabolic process;cellular lipid catabolic process;cellular lipid metabolic process;cellular metabolic process;cellular process;chemical homeostasis;fatty acid biosynthetic process;fatty acid metabolic process;glycerol ether biosynthetic process;glycerol ether catabolic process;glycerol ether metabolic process;glycerolipid biosynthetic process;glycerolipid catabolic process;glycerolipid metabolic process;homeostatic process;lipid biosynthetic process;lipid catabolic process;lipid homeostasis;lipid metabolic process;macromolecular complex remodeling;macromolecular complex subunit organization;metabolic process;monocarboxylic acid metabolic process;multicellular organismal process;neutral lipid biosynthetic process;neutral lipid catabolic process;neutral lipid metabolic process;organic acid biosynthetic process;organic acid metabolic process;organic ether metabolic process;oxoacid metabolic process;plasma lipoprotein particle organization;plasma lipoprotein particle remodeling;positive regulation of biological process;positive regulation of cell differentiation;positive regulation of cellular process;positive regulation of cholesterol storage;positive regulation of developmental process;positive regulation of lipid storage;positive regulation of macrophage derived foam cell differentiation;positive regulation of sequestering of triglyceride;primary metabolic process;protein-lipid complex remodeling;protein-lipid complex subunit organization;regulation of biological process;regulation of biological quality;regulation of cell differentiation;regulation of cellular process;regulation of cholesterol storage;regulation of developmental process;regulation of lipid storage;regulation of localization;regulation of macrophage derived foam cell differentiation;regulation of sequestering of triglyceride;response to abiotic stimulus;response to chemical stimulus;response to cold;response to drug;response to stimulus;response to stress;response to temperature stimulus;small molecule biosynthetic process;small molecule metabolic process;triglyceride biosynthetic process;triglyceride catabolic process;triglyceride homeostasis;triglyceride metabolic process;triglyceride-rich lipoprotein particle remodeling;very-low-density lipoprotein particle remodeling	apolipoprotein binding;binding;carbohydrate binding;carboxylic ester hydrolase activity;catalytic activity;glycosaminoglycan binding;heparin binding;hydrolase activity;hydrolase activity, acting on ester bonds;lipase activity;lipid binding;lipoprotein lipase activity;pattern binding;polysaccharide binding;protein binding;receptor binding;triglyceride binding;triglyceride lipase activity	anchored to membrane;cell part;cell surface;chylomicron;extracellular matrix;extracellular membrane-bounded organelle;extracellular organelle;extracellular region part;extracellular space;extracellular vesicular exosome;intrinsic to membrane;macromolecular complex;membrane;membrane part;membrane-bounded organelle;membrane-bounded vesicle;organelle;plasma lipoprotein particle;plasma membrane;protein-lipid complex;triglyceride-rich lipoprotein particle;very-low-density lipoprotein particle;vesicle	Alzheimer's disease;Glycerolipid metabolism;PPAR signaling pathway	0.136996	0.853825	0.00898883	0.995759	0.0111362	0.0213998	0.385446	0.746447	0.286413	0.664984	P11152	P11152	LIPL_MOUSE	Lpl	Lipoprotein lipase	2	2	2	0.00347705
26.0813	27.2625	27.6798	25.4984	26.2353	27.9428	27.4785	27.726	27.6998	27.0084	28.0965	29.8564	28.0084	27.509	27.6595					acute inflammatory response;acute-phase response;anatomical structure formation involved in morphogenesis;anatomical structure morphogenesis;angiogenesis;biological adhesion;biological regulation;calcium-independent cell-matrix adhesion;cell adhesion;cell differentiation;cell junction assembly;cell junction organization;cell morphogenesis;cell morphogenesis involved in differentiation;cell-matrix adhesion;cell-substrate adhesion;cell-substrate junction assembly;cellular component assembly;cellular component assembly at cellular level;cellular component morphogenesis;cellular component organization;cellular component organization at cellular level;cellular component organization or biogenesis;cellular component organization or biogenesis at cellular level;cellular developmental process;cellular macromolecule metabolic process;cellular metabolic process;cellular process;cellular protein metabolic process;defense response;developmental process;endodermal cell differentiation;inflammatory response;integrin activation;macromolecular complex assembly;macromolecular complex subunit organization;macromolecule metabolic process;macromolecule modification;metabolic process;peptide cross-linking;positive regulation of axon extension;positive regulation of axonogenesis;positive regulation of biological process;positive regulation of catalytic activity;positive regulation of cell development;positive regulation of cell differentiation;positive regulation of cell growth;positive regulation of cell projection organization;positive regulation of cellular component organization;positive regulation of cellular process;positive regulation of developmental growth;positive regulation of developmental process;positive regulation of growth;positive regulation of hydrolase activity;positive regulation of molecular function;positive regulation of neurogenesis;positive regulation of peptidase activity;primary metabolic process;protein complex assembly;protein complex subunit organization;protein metabolic process;protein modification process;regulation of anatomical structure morphogenesis;regulation of axon extension;regulation of axonogenesis;regulation of biological process;regulation of biological quality;regulation of catalytic activity;regulation of cell development;regulation of cell differentiation;regulation of cell growth;regulation of cell morphogenesis;regulation of cell morphogenesis involved in differentiation;regulation of cell projection organization;regulation of cell shape;regulation of cellular component organization;regulation of cellular process;regulation of developmental growth;regulation of developmental process;regulation of extent of cell growth;regulation of growth;regulation of hydrolase activity;regulation of metabolic process;regulation of molecular function;regulation of multicellular organismal development;regulation of multicellular organismal process;regulation of nervous system development;regulation of neurogenesis;regulation of neuron differentiation;regulation of neuron projection development;regulation of peptidase activity;response to stimulus;response to stress;response to wounding;substrate adhesion-dependent cell spreading;wound healing	binding;carbohydrate binding;enzyme activator activity;enzyme binding;enzyme regulator activity;glycosaminoglycan binding;heparin binding;integrin binding;pattern binding;peptidase activator activity;peptidase regulator activity;polysaccharide binding;protease binding;protein binding;protein complex binding;receptor binding	apical plasma membrane;basal lamina;basement membrane;blood microparticle;cell part;cytoplasmic part;endoplasmic reticulum-Golgi intermediate compartment;extracellular matrix;extracellular matrix part;extracellular membrane-bounded organelle;extracellular organelle;extracellular region part;extracellular space;extracellular vesicular exosome;fibrinogen complex;intracellular membrane-bounded organelle;intracellular organelle;intracellular part;macromolecular complex;membrane part;membrane-bounded organelle;membrane-bounded vesicle;organelle;plasma membrane part;protein complex;proteinaceous extracellular matrix;vesicle	Amoebiasis;Bacterial invasion of epithelial cells;ECM-receptor interaction;Focal adhesion;Pathways in cancer;Regulation of actin cytoskeleton;Small cell lung cancer	1.77931	0.0718113	1.34209	0.274604	1.01962	1.92076	1.68731	0.109636	1.67449	2.45659	P11276	P11276	FINC_MOUSE	Fn1	Fibronectin	80	80	111	0.000389207
20.265	20.1332	18.5396	21.9388	20.895	20.9672	21.6231	20.7471	NaN	20.9024	19.8419	20.6096	16.6513	19.7175	20.7553					acylglycerol metabolic process;aging;amine metabolic process;anatomical structure development;anatomical structure formation involved in morphogenesis;anatomical structure morphogenesis;angiogenesis;angiogenesis involved in wound healing;apoptosis;biological regulation;blood vessel endothelial cell migration;carboxylic acid metabolic process;catabolic process;cell death;cell development;cell differentiation;cell migration;cell motility;cell proliferation;cell redox homeostasis;cellular amine metabolic process;cellular amino acid metabolic process;cellular catabolic process;cellular component movement;cellular developmental process;cellular homeostasis;cellular ketone metabolic process;cellular lipid metabolic process;cellular macromolecule metabolic process;cellular metabolic process;cellular modified amino acid metabolic process;cellular nitrogen compound metabolic process;cellular process;cellular protein metabolic process;cellular response to chemical stimulus;cellular response to hydrogen peroxide;cellular response to oxidative stress;cellular response to reactive oxygen species;cellular response to stimulus;cellular response to stress;circulatory system process;death;developmental growth;developmental process;endothelial cell development;endothelial cell migration;epithelial cell development;fat cell differentiation;glutathione metabolic process;glycerol ether metabolic process;glycerolipid metabolic process;growth;heart contraction;heart process;homeostatic process;hydrogen peroxide catabolic process;hydrogen peroxide metabolic process;induction of apoptosis;induction of apoptosis by intracellular signals;induction of apoptosis by oxidative stress;induction of programmed cell death;interaction with symbiont;interspecies interaction between organisms;lipid metabolic process;locomotion;macromolecule metabolic process;macromolecule modification;metabolic process;multicellular organismal homeostasis;multicellular organismal process;multi-organism process;muscle cell development;muscle cell differentiation;muscle fiber development;myoblast proliferation;myotube differentiation;negative regulation of apoptosis;negative regulation of biological process;negative regulation of caspase activity;negative regulation of catalytic activity;negative regulation of cell death;negative regulation of cellular component organization;negative regulation of cellular process;negative regulation of defense response;negative regulation of hydrolase activity;negative regulation of immune response;negative regulation of immune system process;negative regulation of inflammatory response;negative regulation of inflammatory response to antigenic stimulus;negative regulation of mitochondrion organization;negative regulation of molecular function;negative regulation of organelle organization;negative regulation of peptidase activity;negative regulation of programmed cell death;negative regulation of release of cytochrome c from mitochondria;negative regulation of response to external stimulus;negative regulation of response to stimulus;neurological system process;neutral lipid metabolic process;nitrogen compound metabolic process;organic acid metabolic process;organic ether metabolic process;oxidation-reduction process;oxoacid metabolic process;peptide metabolic process;positive regulation of apoptosis;positive regulation of biological process;positive regulation of cell communication;positive regulation of cell death;positive regulation of cellular process;positive regulation of intracellular protein kinase cascade;positive regulation of programmed cell death;positive regulation of protein kinase B signaling cascade;positive regulation of response to stimulus;positive regulation of signal transduction;positive regulation of signaling;primary metabolic process;programmed cell death;protein metabolic process;protein modification process;protein oxidation;reactive oxygen species metabolic process;regeneration;regulation of anatomical structure size;regulation of apoptosis;regulation of biological process;regulation of biological quality;regulation of blood vessel size;regulation of catabolic process;regulation of catalytic activity;regulation of cell communication;regulation of cell death;regulation of cell proliferation;regulation of cellular catabolic process;regulation of cellular component organization;regulation of cellular metabolic process;regulation of cellular process;regulation of cellular protein metabolic process;regulation of cysteine-type endopeptidase activity;regulation of cysteine-type endopeptidase activity involved in apoptotic process;regulation of defense response;regulation of developmental process;regulation of endopeptidase activity;regulation of epithelial cell proliferation;regulation of gene expression;regulation of gene expression, epigenetic;regulation of hydrolase activity;regulation of immune response;regulation of immune system process;regulation of inflammatory response;regulation of inflammatory response to antigenic stimulus;regulation of intracellular protein kinase cascade;regulation of macromolecule metabolic process;regulation of mammary gland epithelial cell proliferation;regulation of metabolic process;regulation of mitochondrion organization;regulation of molecular function;regulation of multicellular organismal development;regulation of multicellular organismal process;regulation of neuron apoptosis;regulation of organelle organization;regulation of peptidase activity;regulation of primary metabolic process;regulation of programmed cell death;regulation of proteasomal protein catabolic process;regulation of protein catabolic process;regulation of protein kinase B signaling cascade;regulation of protein metabolic process;regulation of proteolysis;regulation of release of cytochrome c from mitochondria;regulation of response to external stimulus;regulation of response to stimulus;regulation of response to stress;regulation of signal transduction;regulation of signaling;regulation of tube size;response to abiotic stimulus;response to acid;response to alkaloid;response to bacterium;response to biotic stimulus;response to carbohydrate stimulus;response to chemical stimulus;response to endogenous stimulus;response to estradiol stimulus;response to estrogen stimulus;response to external stimulus;response to extracellular stimulus;response to folic acid;response to gamma radiation;response to glucose stimulus;response to hexose stimulus;response to hormone stimulus;response to hydrogen peroxide;response to hydroperoxide;response to inorganic substance;response to ionizing radiation;response to light stimulus;response to lipid hydroperoxide;response to metal ion;response to monosaccharide stimulus;response to nicotine;response to nutrient;response to nutrient levels;response to organic cyclic compound;response to organic substance;response to other organism;response to oxidative stress;response to radiation;response to reactive oxygen species;response to selenium ion;response to steroid hormone stimulus;response to stimulus;response to stress;response to symbiont;response to symbiotic bacterium;response to toxin;response to UV;response to vitamin;response to wounding;response to xenobiotic stimulus;sensory perception;sensory perception of mechanical stimulus;sensory perception of sound;skeletal muscle cell differentiation;skeletal muscle fiber development;skeletal muscle tissue regeneration;small molecule metabolic process;striated muscle cell development;striated muscle cell differentiation;sulfur compound metabolic process;system process;temperature homeostasis;tissue development;tissue regeneration;triglyceride metabolic process;UV protection;vascular process in circulatory system;vasodilation	amine binding;amino acid binding;antioxidant activity;binding;carboxylic acid binding;catalytic activity;glutathione binding;glutathione peroxidase activity;modified amino acid binding;oxidoreductase activity;oxidoreductase activity, acting on paired donors, with incorporation or reduction of molecular oxygen;oxidoreductase activity, acting on peroxide as acceptor;peptide binding;peroxidase activity;phospholipid-hydroperoxide glutathione peroxidase activity;protein binding;protein domain specific binding;selenium binding;SH3 domain binding	cell part;cytoplasm;cytoplasmic part;extracellular membrane-bounded organelle;extracellular organelle;extracellular region part;extracellular vesicular exosome;intracellular membrane-bounded organelle;intracellular organelle;intracellular part;membrane-bounded organelle;membrane-bounded vesicle;mitochondrion;nucleus;organelle;vesicle	Arachidonic acid metabolism;Glutathione metabolism	0.63418	0.38637	0.502228	0.641925	0.705645	0.93906	0.406223	0.663082	-0.839194	-0.816023	P11352	P11352	GPX1_MOUSE	Gpx1	Glutathione peroxidase 1	2	2	2	0.00218739
20.1332	19.8969	20.2066	19.9025	20.5261	20.0559	19.9316	19.5028	20.0292	19.8506	20.0426	20.0156	19.9601	19.5849	20.2185					autophagic cell death;autophagy;biological regulation;catabolic process;cell death;cellular catabolic process;cellular metabolic process;cellular process;death;establishment of localization;establishment of localization in cell;establishment of protein localization;establishment of protein localization to organelle;gamete generation;Golgi to lysosome transport;Golgi vesicle transport;induction of apoptosis;induction of apoptosis by extracellular signals;induction of apoptosis by granzyme;induction of programmed cell death;intracellular transport;lysosomal transport;male gamete generation;metabolic process;multicellular organismal process;multicellular organismal reproductive process;positive regulation of apoptosis;positive regulation of biological process;positive regulation of cell activation;positive regulation of cell death;positive regulation of cell killing;positive regulation of cellular process;positive regulation of defense response;positive regulation of exocytosis;positive regulation of immune effector process;positive regulation of immune response;positive regulation of immune system process;positive regulation of innate immune response;positive regulation of leukocyte activation;positive regulation of leukocyte degranulation;positive regulation of leukocyte mediated cytotoxicity;positive regulation of leukocyte mediated immunity;positive regulation of lymphocyte activation;positive regulation of lymphocyte mediated immunity;positive regulation of natural killer cell activation;positive regulation of natural killer cell degranulation;positive regulation of natural killer cell mediated cytotoxicity;positive regulation of natural killer cell mediated immunity;positive regulation of programmed cell death;positive regulation of response to stimulus;positive regulation of secretion;positive regulation of transport;post-Golgi vesicle-mediated transport;posttranscriptional regulation of gene expression;programmed cell death;protein stabilization;regulation of apoptosis;regulation of biological process;regulation of biological quality;regulation of cell activation;regulation of cell death;regulation of cell killing;regulation of cellular localization;regulation of cellular process;regulation of defense response;regulation of exocytosis;regulation of gene expression;regulation of immune effector process;regulation of immune response;regulation of immune system process;regulation of innate immune response;regulation of leukocyte activation;regulation of leukocyte degranulation;regulation of leukocyte mediated cytotoxicity;regulation of leukocyte mediated immunity;regulation of localization;regulation of lymphocyte activation;regulation of lymphocyte mediated immunity;regulation of macromolecule metabolic process;regulation of metabolic process;regulation of natural killer cell activation;regulation of natural killer cell degranulation;regulation of natural killer cell mediated cytotoxicity;regulation of natural killer cell mediated immunity;regulation of programmed cell death;regulation of protein stability;regulation of response to stimulus;regulation of response to stress;regulation of secretion;regulation of transport;regulation of vesicle-mediated transport;reproductive process;spermatogenesis;transport;vacuolar transport;vesicle-mediated transport	binding;enzyme binding;protein binding;protein domain specific binding	cell body;cell part;cell projection;cell surface;clathrin-coated vesicle;coated vesicle;cytolytic granule;cytoplasm;cytoplasmic membrane-bounded vesicle;cytoplasmic part;cytoplasmic vesicle;dendrite;endosomal part;endosome;endosome membrane;external side of plasma membrane;extracellular membrane-bounded organelle;extracellular organelle;extracellular region part;extracellular vesicular exosome;integral to membrane;intracellular membrane-bounded organelle;intracellular organelle;intracellular organelle part;intracellular part;intrinsic to membrane;late endosome;lysosome;lytic vacuole;melanosome;membrane;membrane part;membrane-bounded organelle;membrane-bounded vesicle;multivesicular body;neuron projection;neuronal cell body;organelle;organelle membrane;organelle part;pigment granule;plasma membrane;plasma membrane part;sarcolemma;synapse part;synaptic vesicle;vacuole;vesicle	ko05152;Lysosome;Phagosome	0.586554	0.589447	0.890549	0.593538	-0.259068	-1.02436	0.507692	0.748239	-0.16873	-0.659346	P11438	P11438	LAMP1_MOUSE	Lamp1	Lysosome-associated membrane glycoprotein 1	2	2	2	0.00218739
19.6119	19.5419	17.2031	19.2993	18.0578	17.8269	16.8807	18.5819	20.5261	18.6315	18.6866	18.6458	17.8529	18.4771	18.0686					anatomical structure development;biological regulation;cellular component organization;cellular component organization or biogenesis;cellular macromolecule metabolic process;cellular metabolic process;cellular process;cellular protein metabolic process;cellular response to chemical stimulus;cellular response to cytokine stimulus;cellular response to interleukin-4;cellular response to organic cyclic compound;cellular response to organic substance;cellular response to stimulus;developmental process;macromolecule metabolic process;metabolic process;negative regulation of apoptosis;negative regulation of biological process;negative regulation of catabolic process;negative regulation of cell death;negative regulation of cellular catabolic process;negative regulation of cellular metabolic process;negative regulation of cellular process;negative regulation of cellular protein metabolic process;negative regulation of macromolecule metabolic process;negative regulation of metabolic process;negative regulation of neuron apoptosis;negative regulation of programmed cell death;negative regulation of proteasomal ubiquitin-dependent protein catabolic process;negative regulation of protein catabolic process;negative regulation of protein metabolic process;negative regulation of proteolysis;organ development;placenta development;positive regulation of binding;positive regulation of biological process;positive regulation of biosynthetic process;positive regulation of catalytic activity;positive regulation of cell size;positive regulation of cellular biosynthetic process;positive regulation of cellular metabolic process;positive regulation of cellular process;positive regulation of intracellular protein transport;positive regulation of intracellular transport;positive regulation of kinase activity;positive regulation of metabolic process;positive regulation of molecular function;positive regulation of nitric oxide biosynthetic process;positive regulation of nitrogen compound metabolic process;positive regulation of protein binding;positive regulation of protein import into nucleus, translocation;positive regulation of protein kinase activity;positive regulation of protein serine/threonine kinase activity;positive regulation of protein transport;positive regulation of transferase activity;positive regulation of transport;primary metabolic process;protein folding;protein metabolic process;regulation of anatomical structure size;regulation of apoptosis;regulation of binding;regulation of biological process;regulation of biological quality;regulation of biosynthetic process;regulation of catabolic process;regulation of catalytic activity;regulation of cell death;regulation of cell size;regulation of cellular biosynthetic process;regulation of cellular catabolic process;regulation of cellular component size;regulation of cellular localization;regulation of cellular metabolic process;regulation of cellular process;regulation of cellular protein metabolic process;regulation of cytokine-mediated signaling pathway;regulation of defense response;regulation of establishment of protein localization;regulation of immune response;regulation of immune system process;regulation of innate immune response;regulation of interferon-gamma-mediated signaling pathway;regulation of intracellular protein transport;regulation of intracellular transport;regulation of kinase activity;regulation of localization;regulation of macromolecule metabolic process;regulation of metabolic process;regulation of molecular function;regulation of neuron apoptosis;regulation of nitric oxide biosynthetic process;regulation of nitrogen compound metabolic process;regulation of nucleocytoplasmic transport;regulation of phosphate metabolic process;regulation of phosphorus metabolic process;regulation of phosphorylation;regulation of primary metabolic process;regulation of programmed cell death;regulation of proteasomal protein catabolic process;regulation of proteasomal ubiquitin-dependent protein catabolic process;regulation of protein binding;regulation of protein catabolic process;regulation of protein import into nucleus;regulation of protein import into nucleus, translocation;regulation of protein kinase activity;regulation of protein localization;regulation of protein metabolic process;regulation of protein modification process;regulation of protein phosphorylation;regulation of protein serine/threonine kinase activity;regulation of protein transport;regulation of proteolysis;regulation of response to cytokine stimulus;regulation of response to interferon-gamma;regulation of response to stimulus;regulation of response to stress;regulation of signal transduction;regulation of signaling;regulation of transferase activity;regulation of transmembrane transport;regulation of transport;regulation of type I interferon-mediated signaling pathway;reproductive process;response to abiotic stimulus;response to chemical stimulus;response to cytokine stimulus;response to interleukin-4;response to organic cyclic compound;response to organic substance;response to osmotic stress;response to salt stress;response to stimulus;response to stress;viral reproductive process;virion attachment to host cell surface receptor	adenyl deoxyribonucleotide binding;adenyl nucleotide binding;adenyl ribonucleotide binding;antigen binding;ATP binding;binding;CTP binding;dATP binding;deoxyribonucleotide binding;double-stranded RNA binding;enzyme binding;enzyme regulator activity;GTP binding;guanyl nucleotide binding;guanyl ribonucleotide binding;kinase binding;MHC class II protein complex binding;MHC protein complex binding;nitric-oxide synthase regulator activity;nucleic acid binding;nucleotide binding;protein binding;protein domain specific binding;purine deoxyribonucleotide binding;purine nucleotide binding;purine ribonucleoside triphosphate binding;purine ribonucleotide binding;pyrimidine nucleotide binding;pyrimidine ribonucleotide binding;ribonucleotide binding;RNA binding;TPR domain binding;UTP binding	apical plasma membrane;basolateral plasma membrane;brush border membrane;cell part;cell projection membrane;cell projection part;cell surface;cytoplasm;cytoplasmic membrane-bounded vesicle;cytoplasmic part;cytoplasmic vesicle;cytosol;extracellular membrane-bounded organelle;extracellular organelle;extracellular region part;extracellular vesicular exosome;inclusion body;intracellular;intracellular membrane-bounded organelle;intracellular organelle;intracellular organelle part;intracellular part;macromolecular complex;melanosome;membrane;membrane part;membrane-bounded organelle;membrane-bounded vesicle;mitochondrion;nuclear part;organelle;organelle part;pigment granule;plasma membrane part;protein complex;signalosome;vesicle	Antigen processing and presentation;NOD-like receptor signaling pathway;Pathways in cancer;Plant-pathogen interaction;Progesterone-mediated oocyte maturation;Prostate cancer;Protein processing in endoplasmic reticulum	0.0841259	0.898163	0.125252	0.888355	-0.25335	-0.292416	0.342633	0.748525	-0.396566	-0.656224	P11499	P11499	HS90B_MOUSE	Hsp90ab1	Heat shock protein HSP 90-beta	4	4	4	0.00347705
25.9912	23.5285	23.417	24.2096	23.1472	22.4067	23.9672	22.9441	22.4298	22.3184	23.5045	20.3211	23.6431	23.3645	22.6231					aerobic respiration;anatomical structure morphogenesis;behavior;biological regulation;carbohydrate homeostasis;cell communication;cell part morphogenesis;cell surface receptor linked signaling pathway;cellular component morphogenesis;cellular component organization;cellular component organization at cellular level;cellular component organization or biogenesis;cellular component organization or biogenesis at cellular level;cellular developmental process;cellular metabolic process;cellular process;cellular respiration;cellular response to chemical stimulus;cellular response to endogenous stimulus;cellular response to external stimulus;cellular response to extracellular stimulus;cellular response to food;cellular response to hormone stimulus;cellular response to insulin stimulus;cellular response to lipid;cellular response to nutrient levels;cellular response to organic substance;cellular response to peptide hormone stimulus;cellular response to starvation;cellular response to steroid hormone stimulus;cellular response to stimulus;cellular response to stress;cellular response to testosterone stimulus;chemical homeostasis;circadian behavior;circadian rhythm;developmental process;energy derivation by oxidation of organic compounds;energy reserve metabolic process;enzyme linked receptor protein signaling pathway;generation of precursor metabolites and energy;glucose homeostasis;heat generation;homeostatic process;insulin receptor signaling pathway;locomotor rhythm;locomotory behavior;metabolic process;mitochondrion morphogenesis;mitochondrion organization;multicellular organismal homeostasis;multicellular organismal process;negative regulation of biological process;negative regulation of biosynthetic process;negative regulation of carbohydrate metabolic process;negative regulation of cellular biosynthetic process;negative regulation of cellular carbohydrate metabolic process;negative regulation of cellular macromolecule biosynthetic process;negative regulation of cellular metabolic process;negative regulation of cellular process;negative regulation of gene expression;negative regulation of gluconeogenesis;negative regulation of hormone secretion;negative regulation of insulin secretion;negative regulation of insulin secretion involved in cellular response to glucose stimulus;negative regulation of lipid biosynthetic process;negative regulation of lipid metabolic process;negative regulation of lipid storage;negative regulation of macromolecule biosynthetic process;negative regulation of macromolecule metabolic process;negative regulation of metabolic process;negative regulation of nitrogen compound metabolic process;negative regulation of nucleobase-containing compound metabolic process;negative regulation of peptide hormone secretion;negative regulation of peptide secretion;negative regulation of RNA metabolic process;negative regulation of secretion;negative regulation of transcription, DNA-dependent;negative regulation of transport;organelle organization;oxidation-reduction process;positive regulation of biological process;positive regulation of carbohydrate metabolic process;positive regulation of cell communication;positive regulation of cellular carbohydrate metabolic process;positive regulation of cellular metabolic process;positive regulation of cellular process;positive regulation of gene expression;positive regulation of glucose metabolic process;positive regulation of intracellular protein kinase cascade;positive regulation of lipid metabolic process;positive regulation of macromolecule metabolic process;positive regulation of metabolic process;positive regulation of protein kinase B signaling cascade;positive regulation of response to stimulus;positive regulation of signal transduction;positive regulation of signaling;regulation of biological process;regulation of biological quality;regulation of biosynthetic process;regulation of carbohydrate biosynthetic process;regulation of carbohydrate metabolic process;regulation of cell communication;regulation of cellular biosynthetic process;regulation of cellular carbohydrate metabolic process;regulation of cellular ketone metabolic process;regulation of cellular localization;regulation of cellular macromolecule biosynthetic process;regulation of cellular metabolic process;regulation of cellular process;regulation of gene expression;regulation of gluconeogenesis;regulation of glucose metabolic process;regulation of homeostatic process;regulation of hormone secretion;regulation of insulin secretion;regulation of insulin secretion involved in cellular response to glucose stimulus;regulation of intracellular protein kinase cascade;regulation of lipid biosynthetic process;regulation of lipid metabolic process;regulation of lipid storage;regulation of localization;regulation of macromolecule biosynthetic process;regulation of macromolecule metabolic process;regulation of metabolic process;regulation of nitrogen compound metabolic process;regulation of nucleobase-containing compound metabolic process;regulation of peptide hormone secretion;regulation of peptide secretion;regulation of peptide transport;regulation of primary metabolic process;regulation of protein kinase B signaling cascade;regulation of response to stimulus;regulation of RNA metabolic process;regulation of secretion;regulation of signal transduction;regulation of signaling;regulation of transcription, DNA-dependent;regulation of transport;response to chemical stimulus;response to endogenous stimulus;response to external stimulus;response to extracellular stimulus;response to food;response to hormone stimulus;response to insulin stimulus;response to lipid;response to nutrient levels;response to organic substance;response to peptide hormone stimulus;response to starvation;response to steroid hormone stimulus;response to stilbenoid;response to stimulus;response to stress;response to testosterone stimulus;rhythmic behavior;rhythmic process;signal transduction;temperature homeostasis;transmembrane receptor protein tyrosine kinase signaling pathway	binding;catalytic activity;insulin-activated receptor activity;kinase activity;molecular transducer activity;odorant binding;pheromone binding;phosphotransferase activity, alcohol group as acceptor;protein kinase activity;protein tyrosine kinase activity;receptor activity;signal transducer activity;signaling receptor activity;transferase activity;transferase activity, transferring phosphorus-containing groups;transmembrane receptor protein kinase activity;transmembrane receptor protein tyrosine kinase activity;transmembrane signaling receptor activity;transporter activity	cell part;cytoplasmic part;cytosol;extracellular region part;extracellular space;intracellular membrane-bounded organelle;intracellular organelle;intracellular part;membrane-bounded organelle;nucleus;organelle		0.850882	0.281111	1.14646	0.312523	-1.24546	-1.78062	0.89504	0.303039	-1.36744	-1.5129	P11588	A2BIM8;B5X0G2;P02762;P11588;P11589;P04938	MUP1_MOUSE	Mup1	Major urinary protein 1	4	4	4	0.00218739
18.1941	17.4654	17.9826	17.829	18.5043	18.505	17.8251	18.1265	17.9323	18.4823	17.8477	17.7354	17.1732	18.4309	16.9433					axon guidance;biological adhesion;biological regulation;cell adhesion;cell adhesion mediated by integrin;cell projection organization;cell surface receptor linked signaling pathway;cell-cell adhesion;cell-cell adhesion mediated by integrin;cellular component organization;cellular component organization at cellular level;cellular component organization or biogenesis;cellular component organization or biogenesis at cellular level;cellular process;cellular response to stimulus;chemotaxis;heterophilic cell-cell adhesion;homophilic cell adhesion;homotypic cell-cell adhesion;leukocyte cell-cell adhesion;locomotion;neuron projection development;positive regulation of biological process;positive regulation of calcium-mediated signaling;positive regulation of cell adhesion;positive regulation of cell communication;positive regulation of cell-cell adhesion;positive regulation of cellular process;positive regulation of response to stimulus;positive regulation of signal transduction;positive regulation of signaling;regulation of biological process;regulation of calcium-mediated signaling;regulation of cell adhesion;regulation of cell communication;regulation of cell-cell adhesion;regulation of cellular process;regulation of response to stimulus;regulation of signal transduction;regulation of signaling;response to chemical stimulus;response to external stimulus;response to stimulus;signal transduction;taxis	binding;carbohydrate binding;identical protein binding;integrin binding;monosaccharide binding;protein binding;protein complex binding;protein self-association;receptor binding;sialic acid binding;sugar binding	adherens junction;anchoring junction;axon part;cell junction;cell part;cell projection part;cell surface;cell-substrate adherens junction;cell-substrate junction;external side of plasma membrane;focal adhesion;integral to membrane;intrinsic to membrane;membrane;membrane part;plasma membrane;plasma membrane part;presynaptic membrane;synapse part;synaptic membrane;terminal button		0.741124	0.41796	0.351693	0.790171	0.179134	0.554655	0.559938	0.61803	-0.368989	-0.888649	P11627	P11627	L1CAM_MOUSE	L1cam	Neural cell adhesion molecule L1	2	2	2	0.00218739
26.5522	27.0084	27.1795	26.8019	27.217	26.4567	27.141	26.17	27.0813	26.7129	26.7517	27.9428	27.2625	26.6181	27.0711					activation of immune response;biological regulation;complement activation;complement activation, alternative pathway;defense response;humoral immune response;immune effector process;immune response;immune system process;innate immune response;macromolecule metabolic process;metabolic process;positive regulation of biological process;positive regulation of immune response;positive regulation of immune system process;positive regulation of response to stimulus;primary metabolic process;protein activation cascade;protein metabolic process;regulation of biological process;regulation of immune response;regulation of immune system process;regulation of response to stimulus;response to stimulus;response to stress		extracellular matrix;extracellular region;extracellular region part		0.498921	0.580864	0.505014	0.688347	-0.2394	-0.743146	0.283606	0.831063	0.177456	0.487461	P11680	P11680	PROP_MOUSE	Cfp	Properdin	12	12	16	0.00610736
16.3129	NaN	16.0498	16.2166	16.1034	NaN	NaN	15.266	16.6532	16.3394	16.8132	17.1938	NaN	NaN	NaN					behavior;biological adhesion;biological regulation;cell adhesion;cell adhesion mediated by integrin;cell differentiation;cell junction assembly;cell junction organization;cell migration;cell motility;cell surface receptor linked signaling pathway;cell-cell adhesion;cell-cell adhesion mediated by integrin;cell-substrate adhesion;cell-substrate junction assembly;cellular component assembly;cellular component assembly at cellular level;cellular component movement;cellular component organization;cellular component organization at cellular level;cellular component organization or biogenesis;cellular component organization or biogenesis at cellular level;cellular developmental process;cellular process;cellular response to stimulus;cognition;developmental process;endodermal cell differentiation;heterophilic cell-cell adhesion;heterotypic cell-cell adhesion;integrin-mediated signaling pathway;learning or memory;leukocyte cell-cell adhesion;locomotion;memory;multicellular organismal process;negative regulation of anoikis;negative regulation of apoptosis;negative regulation of biological process;negative regulation of cell death;negative regulation of cellular process;negative regulation of programmed cell death;neurological system process;positive regulation of biological process;positive regulation of cell adhesion;positive regulation of cell migration;positive regulation of cell motility;positive regulation of cell-substrate adhesion;positive regulation of cellular component movement;positive regulation of cellular metabolic process;positive regulation of cellular process;positive regulation of cellular protein metabolic process;positive regulation of locomotion;positive regulation of macromolecule metabolic process;positive regulation of metabolic process;positive regulation of peptidyl-tyrosine phosphorylation;positive regulation of phosphate metabolic process;positive regulation of phosphorus metabolic process;positive regulation of phosphorylation;positive regulation of protein metabolic process;positive regulation of protein modification process;positive regulation of protein phosphorylation;regulation of anoikis;regulation of apoptosis;regulation of biological process;regulation of cell adhesion;regulation of cell death;regulation of cell migration;regulation of cell motility;regulation of cell-substrate adhesion;regulation of cellular component movement;regulation of cellular metabolic process;regulation of cellular process;regulation of cellular protein metabolic process;regulation of localization;regulation of locomotion;regulation of macromolecule metabolic process;regulation of metabolic process;regulation of peptidyl-tyrosine phosphorylation;regulation of phosphate metabolic process;regulation of phosphorus metabolic process;regulation of phosphorylation;regulation of primary metabolic process;regulation of programmed cell death;regulation of protein metabolic process;regulation of protein modification process;regulation of protein phosphorylation;response to stimulus;signal transduction;system process;wound healing, spreading of cells;wound healing, spreading of epidermal cells	binding;cation binding;integrin binding;ion binding;metal ion binding;protein binding;protein complex binding;receptor binding	adherens junction;anchoring junction;cell junction;cell part;cell projection membrane;cell projection part;cell surface;cell-cell junction;cell-substrate adherens junction;cell-substrate junction;cytoplasmic part;cytoplasmic vesicle;endoplasmic reticulum;external side of plasma membrane;focal adhesion;Golgi apparatus;integrin complex;intracellular membrane-bounded organelle;intracellular organelle;intracellular part;leading edge membrane;macromolecular complex;membrane;membrane part;membrane-bounded organelle;organelle;plasma membrane;plasma membrane part;protein complex;receptor complex;ruffle membrane;synapse;vesicle	Arrhythmogenic right ventricular cardiomyopathy (ARVC);Bacterial invasion of epithelial cells;Dilated cardiomyopathy;ECM-receptor interaction;Focal adhesion;Hematopoietic cell lineage;Hypertrophic cardiomyopathy (HCM);Phagosome;Regulation of actin cytoskeleton;Shigellosis	0.911353	0.28344	0.0846478	0.935338	-0.0844776	-0.184371	2.32928	0.0739167	0.832853	3.3836	P11688	P11688	ITA5_MOUSE	Itga5	Integrin alpha-5	1	1	1	0.0714138
19.3226	19.9742	20.1581	19.9601	19.9236	20.002	20.0821	19.383	19.1042	20.0156	19.8479	20.7955	19.8936	19.5706	20.0559					activated T cell proliferation;biological adhesion;biological regulation;cell activation;cell adhesion;cell chemotaxis;cell migration;cell motility;cell proliferation;cell surface receptor linked signaling pathway;cell-cell adhesion;cell-matrix adhesion;cell-substrate adhesion;cellular component movement;cellular component organization;cellular component organization or biogenesis;cellular extravasation;cellular localization;cellular macromolecule localization;cellular membrane organization;cellular process;cellular protein localization;cellular response to chemical stimulus;cellular response to stimulus;chemotaxis;developmental process;heterotypic cell-cell adhesion;immune system process;integrin-mediated signaling pathway;leukocyte activation;leukocyte cell-cell adhesion;leukocyte chemotaxis;leukocyte migration;leukocyte proliferation;localization;locomotion;lymphocyte activation;lymphocyte proliferation;macromolecule localization;membrane organization;mononuclear cell proliferation;multicellular organismal development;multicellular organismal process;neutrophil chemotaxis;protein localization;protein localization in membrane;receptor clustering;regulation of biological process;regulation of cellular metabolic process;regulation of cellular process;regulation of cellular protein metabolic process;regulation of macromolecule metabolic process;regulation of metabolic process;regulation of peptidyl-tyrosine phosphorylation;regulation of phosphate metabolic process;regulation of phosphorus metabolic process;regulation of phosphorylation;regulation of primary metabolic process;regulation of protein metabolic process;regulation of protein modification process;regulation of protein phosphorylation;response to chemical stimulus;response to external stimulus;response to stimulus;signal transduction;T cell activation;T cell proliferation;taxis	binding;cation binding;cell adhesion molecule binding;enzyme binding;glycoprotein binding;ICAM-3 receptor activity;ion binding;kinase binding;metal ion binding;molecular transducer activity;protein binding;protein kinase binding;receptor activity;signal transducer activity;signaling receptor activity;transmembrane signaling receptor activity	alphaL-beta2 integrin complex;cell part;cell surface;extracellular membrane-bounded organelle;extracellular organelle;extracellular region part;extracellular vesicular exosome;integrin complex;macromolecular complex;membrane;membrane part;membrane raft;membrane-bounded organelle;membrane-bounded vesicle;organelle;plasma membrane part;protein complex;receptor complex;vesicle	Amoebiasis;Cell adhesion molecules (CAMs);ko05152;Leishmaniasis;Leukocyte transendothelial migration;Malaria;Natural killer cell mediated cytotoxicity;Phagosome;Regulation of actin cytoskeleton;Rheumatoid arthritis;Staphylococcus aureus infection;Viral myocarditis	0.299131	0.713949	0.255207	0.852908	-0.150346	-0.436462	0.276942	0.838547	0.164965	0.470796	P11835	P11835	ITB2_MOUSE	Itgb2	Integrin beta-2	8	8	8	0.00610736
25.0894	25.0062	25.0894	25.0275	25.1253	24.1795	24.7745	24.867	25.6838	25.1332	24.8142	24.3031	24.9043	25.4676	24.6153					biological regulation;circulatory system process;endocrine process;multicellular organismal process;positive regulation of biological process;positive regulation of cellular process;positive regulation of cytokine secretion;positive regulation of protein secretion;positive regulation of protein transport;positive regulation of secretion;positive regulation of transport;regulation of anatomical structure size;regulation of biological process;regulation of biological quality;regulation of blood pressure;regulation of blood vessel size;regulation of cellular localization;regulation of cellular process;regulation of cytokine production;regulation of cytokine secretion;regulation of establishment of protein localization;regulation of localization;regulation of multicellular organismal process;regulation of protein localization;regulation of protein secretion;regulation of protein transport;regulation of secretion;regulation of systemic arterial blood pressure;regulation of systemic arterial blood pressure by hormone;regulation of systemic arterial blood pressure by renin-angiotensin;regulation of systemic arterial blood pressure mediated by a chemical signal;regulation of transport;regulation of tube size;system process;vascular process in circulatory system;vasoconstriction		extracellular region part;extracellular space		0.197278	0.817425	0.232841	0.869895	-0.139972	-0.404522	0.62505	0.649463	-0.246687	-0.841824	P11859	P11859	ANGT_MOUSE	Agt	Angiotensinogen	5	5	6	0.00218739
NaN	NaN	NaN	17.1693	NaN	15.5393	14.5201	NaN	NaN	NaN	18.784	19.1531	18.6017	16.7128	18.6259	+				adult behavior;adult locomotory behavior;alcohol metabolic process;anatomical structure development;anatomical structure morphogenesis;apoptosis;associative learning;axon cargo transport;axon choice point recognition;axon midline choice point recognition;axonogenesis;behavior;behavioral interaction between organisms;biological adhesion;biological regulation;calcium ion homeostasis;cation homeostasis;cell adhesion;cell death;cell growth;cell maturation;cell part morphogenesis;cell projection morphogenesis;cell projection organization;cell recognition;cell surface receptor linked signaling pathway;cellular calcium ion homeostasis;cellular cation homeostasis;cellular chemical homeostasis;cellular component assembly;cellular component assembly at cellular level;cellular component morphogenesis;cellular component movement;cellular component organization;cellular component organization at cellular level;cellular component organization or biogenesis;cellular component organization or biogenesis at cellular level;cellular copper ion homeostasis;cellular developmental process;cellular divalent inorganic cation homeostasis;cellular homeostasis;cellular ion homeostasis;cellular macromolecule metabolic process;cellular membrane organization;cellular metabolic process;cellular metal ion homeostasis;cellular nitrogen compound metabolic process;cellular process;cellular protein metabolic process;cellular response to stimulus;chemical homeostasis;cholesterol metabolic process;cognition;collateral sprouting;collateral sprouting in absence of injury;copper ion homeostasis;cytoskeleton-dependent intracellular transport;death;dendrite development;developmental cell growth;developmental growth;developmental growth involved in morphogenesis;developmental maturation;developmental process;divalent inorganic cation homeostasis;endocytosis;endoplasmic reticulum calcium ion homeostasis;establishment of localization;establishment of localization in cell;extracellular matrix organization;extracellular structure organization;feeding behavior;forebrain development;glutamate signaling pathway;growth;homeostatic process;intracellular transport;ion homeostasis;ionotropic glutamate receptor signaling pathway;learning;learning or memory;lipid metabolic process;locomotory behavior;macromolecular complex assembly;macromolecular complex subunit organization;macromolecule metabolic process;macromolecule modification;mating behavior;membrane invagination;membrane organization;metabolic process;metal ion homeostasis;microtubule-based movement;microtubule-based process;microtubule-based transport;mRNA 3'-end processing;mRNA metabolic process;mRNA polyadenylation;mRNA processing;multicellular organismal process;multi-organism process;negative regulation of biological process;negative regulation of catalytic activity;negative regulation of cell differentiation;negative regulation of cellular process;negative regulation of developmental process;negative regulation of endopeptidase activity;negative regulation of hydrolase activity;negative regulation of molecular function;negative regulation of neuron differentiation;negative regulation of peptidase activity;neurological system process;neuromuscular junction development;neuromuscular process;neuromuscular process controlling balance;neuron apoptosis;neuron death;neuron maturation;neuron projection development;neuron projection morphogenesis;neuron recognition;neuron remodeling;nitrogen compound metabolic process;Notch signaling pathway;nucleic acid metabolic process;nucleobase-containing compound metabolic process;phosphate-containing compound metabolic process;phosphorus metabolic process;phosphorylation;positive regulation of biological process;positive regulation of biosynthetic process;positive regulation of cell cycle;positive regulation of cell cycle process;positive regulation of cellular biosynthetic process;positive regulation of cellular metabolic process;positive regulation of cellular process;positive regulation of G2/M transition of mitotic cell cycle;positive regulation of gene expression;positive regulation of macromolecule biosynthetic process;positive regulation of macromolecule metabolic process;positive regulation of metabolic process;positive regulation of mitotic cell cycle;positive regulation of nitrogen compound metabolic process;positive regulation of nucleobase-containing compound metabolic process;positive regulation of RNA metabolic process;positive regulation of transcription from RNA polymerase II promoter;positive regulation of transcription, DNA-dependent;posttranscriptional regulation of gene expression;primary metabolic process;programmed cell death;protein complex assembly;protein complex subunit organization;protein homooligomerization;protein metabolic process;protein modification process;protein oligomerization;protein phosphorylation;regulation of binding;regulation of biological process;regulation of biological quality;regulation of biosynthetic process;regulation of catalytic activity;regulation of cell cycle;regulation of cell cycle process;regulation of cell development;regulation of cell differentiation;regulation of cellular biosynthetic process;regulation of cellular macromolecule biosynthetic process;regulation of cellular metabolic process;regulation of cellular process;regulation of cellular protein metabolic process;regulation of developmental process;regulation of endopeptidase activity;regulation of epidermal growth factor receptor signaling pathway;regulation of epidermal growth factor-activated receptor activity;regulation of G2/M transition of mitotic cell cycle;regulation of gene expression;regulation of growth;regulation of hydrolase activity;regulation of interphase of mitotic cell cycle;regulation of kinase activity;regulation of macromolecule biosynthetic process;regulation of macromolecule metabolic process;regulation of metabolic process;regulation of mitotic cell cycle;regulation of molecular function;regulation of multicellular organism growth;regulation of multicellular organismal development;regulation of multicellular organismal process;regulation of nervous system development;regulation of neurogenesis;regulation of neuron differentiation;regulation of nitrogen compound metabolic process;regulation of nucleobase-containing compound metabolic process;regulation of peptidase activity;regulation of phosphate metabolic process;regulation of phosphorus metabolic process;regulation of phosphorylation;regulation of primary metabolic process;regulation of protein binding;regulation of protein kinase activity;regulation of protein metabolic process;regulation of protein modification process;regulation of protein phosphorylation;regulation of protein tyrosine kinase activity;regulation of receptor activity;regulation of response to stimulus;regulation of RNA metabolic process;regulation of signal transduction;regulation of signaling;regulation of synapse structure and activity;regulation of transcription from RNA polymerase II promoter;regulation of transcription, DNA-dependent;regulation of transferase activity;regulation of translation;reproductive behavior;reproductive process;response to abiotic stimulus;response to chemical stimulus;response to light stimulus;response to oxidative stress;response to radiation;response to stimulus;response to stress;RNA 3'-end processing;RNA metabolic process;RNA polyadenylation;RNA processing;signal transduction;small molecule metabolic process;smooth endoplasmic reticulum calcium ion homeostasis;steroid metabolic process;sterol metabolic process;suckling behavior;synapse assembly;synapse organization;synaptic growth at neuromuscular junction;system process;transport;vesicle-mediated transport;visual behavior;visual learning	acetylcholine receptor binding;binding;carbohydrate binding;cation binding;DNA binding;endopeptidase inhibitor activity;endopeptidase regulator activity;enzyme activator activity;enzyme binding;enzyme inhibitor activity;enzyme regulator activity;glycosaminoglycan binding;heparin binding;identical protein binding;ion binding;metal ion binding;nucleic acid binding;pattern binding;peptidase activator activity;peptidase inhibitor activity;peptidase regulator activity;polysaccharide binding;protein binding;protein domain specific binding;PTB domain binding;receptor binding;serine-type endopeptidase inhibitor activity;transition metal ion binding	apical part of cell;axon;cell junction;cell part;cell projection;cell projection part;cell surface;cell-cell junction;ciliary rootlet;cilium part;coated pit;coated vesicle;cytoplasm;cytoplasmic membrane-bounded vesicle;cytoplasmic part;cytoplasmic vesicle;cytoskeletal part;dendritic shaft;dendritic spine;endosome;ER to Golgi transport vesicle;extracellular membrane-bounded organelle;extracellular organelle;extracellular region part;extracellular space;extracellular vesicular exosome;Golgi apparatus;integral to membrane;intracellular membrane-bounded organelle;intracellular organelle;intracellular organelle part;intracellular part;intrinsic to membrane;macromolecular complex;membrane;membrane part;membrane raft;membrane-bounded organelle;membrane-bounded vesicle;membrane-enclosed lumen;neuromuscular junction;neuron projection;neuron spine;nuclear envelope lumen;nuclear part;organelle;organelle envelope lumen;organelle part;perinuclear region of cytoplasm;plasma membrane;protein complex;receptor complex;spindle midzone;synapse;transport vesicle;vesicle	Alzheimer's disease	2.14511	0.0371613	0	0.984468	-2.13959	0	0	0.993753	1.20621	0	P12023	P12023	A4_MOUSE	App	Amyloid-beta A4 protein	1	1	1	0.00218739
19.6491	20.5451	20.7223	20.2764	20.3538	20.8034	21.0756	20.5545	21.1079	22.1946	20.7876	19.8314	21.3592	20.9459	21.0088					biological regulation;cellular component assembly;cellular component organization;cellular component organization or biogenesis;defense response;immune response;immune system process;innate immune response;macromolecular complex assembly;macromolecular complex subunit organization;negative regulation of biological process;negative regulation of cell differentiation;negative regulation of cellular process;negative regulation of developmental process;negative regulation of monocyte differentiation;negative regulation of myeloid cell differentiation;negative regulation of myeloid leukocyte differentiation;negative regulation of reproductive process;negative regulation of viral reproduction;negative regulation of virion penetration into host cell;protein complex assembly;protein complex subunit organization;regulation of biological process;regulation of cell differentiation;regulation of cellular process;regulation of developmental process;regulation of immune system process;regulation of locomotion;regulation of monocyte differentiation;regulation of multicellular organismal development;regulation of multicellular organismal process;regulation of multi-organism process;regulation of myeloid cell differentiation;regulation of myeloid leukocyte differentiation;regulation of reproductive process;regulation of symbiosis, encompassing mutualism through parasitism;regulation of viral reproduction;regulation of virion penetration into host cell;response to stimulus;response to stress	binding;calcium ion binding;carbohydrate binding;cation binding;complement binding;complement component C1q binding;ion binding;metal ion binding;opsonin binding;protein binding;virion binding	blood microparticle;cell part;extracellular matrix;extracellular membrane-bounded organelle;extracellular organelle;extracellular region part;extracellular space;extracellular vesicular exosome;intracellular membrane-bounded organelle;intracellular organelle;intracellular part;macromolecular complex;membrane-bounded organelle;membrane-bounded vesicle;nucleus;organelle;protein complex;vesicle		1.05147	0.247049	1.43553	0.276154	0.837848	1.92814	0.775118	0.46776	0.477212	1.15087	P12246	P12246	SAMP_MOUSE	Apcs	Serum amyloid P-component	4	4	4	0.00218739
29.9539	30.4032	30.393	30.4334	30.5573	30.393	30.1115	30.3515	30.2308	29.9814	30.099	30.2077	30.1724	30.196	30.2308					actin cytoskeleton organization;actin filament capping;actin filament organization;actin filament polymerization;actin filament severing;actin filament-based process;actin nucleation;actin polymerization or depolymerization;aging;anatomical structure development;anatomical structure morphogenesis;barbed-end actin filament capping;biological regulation;cell development;cell part morphogenesis;cell projection morphogenesis;cell projection organization;cellular component assembly;cellular component assembly at cellular level;cellular component morphogenesis;cellular component organization;cellular component organization at cellular level;cellular component organization or biogenesis;cellular component organization or biogenesis at cellular level;cellular developmental process;cellular macromolecular complex assembly;cellular macromolecular complex subunit organization;cellular membrane organization;cellular process;cellular protein complex assembly;cellular response to cadmium ion;cellular response to chemical stimulus;cellular response to inorganic substance;cellular response to metal ion;cellular response to stimulus;cilium morphogenesis;cytoskeleton organization;developmental growth;developmental process;establishment of localization;glial cell development;growth;inositol lipid-mediated signaling;intracellular signal transduction;macromolecular complex assembly;macromolecular complex subunit organization;maintenance of location;maintenance of protein location;membrane invagination;membrane organization;multicellular organismal process;muscle adaptation;muscle atrophy;muscle system process;negative regulation of actin filament depolymerization;negative regulation of actin filament polymerization;negative regulation of biological process;negative regulation of cellular component organization;negative regulation of cellular process;negative regulation of cytoskeleton organization;negative regulation of organelle organization;negative regulation of protein complex assembly;negative regulation of protein complex disassembly;negative regulation of protein polymerization;negative regulation of reproductive process;negative regulation of viral reproduction;negative regulation of virion penetration into host cell;oligodendrocyte development;organelle organization;phagocytosis, engulfment;phosphatidylinositol-mediated signaling;positive regulation of actin filament polymerization;positive regulation of actin nucleation;positive regulation of biological process;positive regulation of cellular component organization;positive regulation of cellular process;positive regulation of cytoskeleton organization;positive regulation of gene expression;positive regulation of macromolecule metabolic process;positive regulation of metabolic process;positive regulation of organelle organization;positive regulation of protein complex assembly;positive regulation of protein polymerization;posttranscriptional regulation of gene expression;protein complex assembly;protein complex subunit organization;protein destabilization;protein polymerization;regeneration;regulation of actin cytoskeleton organization;regulation of actin filament depolymerization;regulation of actin filament length;regulation of actin filament polymerization;regulation of actin filament-based process;regulation of actin nucleation;regulation of actin polymerization or depolymerization;regulation of anatomical structure size;regulation of biological process;regulation of biological quality;regulation of cellular component biogenesis;regulation of cellular component organization;regulation of cellular component size;regulation of cellular process;regulation of cytoskeleton organization;regulation of gene expression;regulation of locomotion;regulation of macromolecule metabolic process;regulation of metabolic process;regulation of multi-organism process;regulation of organelle organization;regulation of podosome assembly;regulation of protein complex assembly;regulation of protein complex disassembly;regulation of protein polymerization;regulation of protein stability;regulation of reproductive process;regulation of symbiosis, encompassing mutualism through parasitism;regulation of viral reproduction;regulation of virion penetration into host cell;renal absorption;renal protein absorption;renal system process;response to acid;response to cadmium ion;response to chemical stimulus;response to ethanol;response to external stimulus;response to extracellular stimulus;response to folic acid;response to inorganic substance;response to metal ion;response to nutrient;response to nutrient levels;response to organic substance;response to stimulus;response to vitamin;sequestering of actin monomers;signal transduction;striated muscle adaptation;striated muscle atrophy;system process;tissue development;tissue regeneration;transport;vesicle-mediated transport	actin binding;binding;calcium ion binding;cation binding;cytoskeletal protein binding;ion binding;metal ion binding;myosin binding;myosin II binding;protein binding;protein domain specific binding	actin cap;adherens junction;anchoring junction;blood microparticle;cell cortex part;cell junction;cell part;cell projection;cell-substrate adherens junction;cell-substrate junction;cortical actin cytoskeleton;cortical cytoskeleton;cytoplasm;cytoplasmic part;cytoskeletal part;cytoskeleton;cytosol;extracellular membrane-bounded organelle;extracellular organelle;extracellular region;extracellular region part;extracellular space;extracellular vesicular exosome;focal adhesion;intracellular non-membrane-bounded organelle;intracellular organelle;intracellular organelle part;intracellular part;lamellipodium;macromolecular complex;membrane;membrane-bounded organelle;membrane-bounded vesicle;non-membrane-bounded organelle;organelle;organelle part;perinuclear region of cytoplasm;plasma membrane;podosome;protein complex;ruffle;sarcoplasm;vesicle	Fc gamma R-mediated phagocytosis;Regulation of actin cytoskeleton	0.544334	0.686951	0.489858	0.780513	-0.134533	-0.59024	0.820142	0.663932	-0.167017	-0.813606	P13020	P13020	GELS_MOUSE	Gsn	Gelsolin	30	30	42	0.00218739
21.7715	22.0625	22.0625	22.0559	22.1765	22.4551	22.4298	22.5869	22.2477	22.2214	21.9812	22.1916	21.9847	21.5731	21.8876					biological adhesion;biological regulation;cell adhesion;cell projection organization;cell surface receptor linked signaling pathway;cell-cell adhesion;cellular component organization;cellular component organization at cellular level;cellular component organization or biogenesis;cellular component organization or biogenesis at cellular level;cellular process;cellular response to stimulus;homotypic cell-cell adhesion;neuron projection development;positive regulation of biological process;positive regulation of calcium-mediated signaling;positive regulation of cell communication;positive regulation of cellular process;positive regulation of response to stimulus;positive regulation of signal transduction;positive regulation of signaling;regulation of biological process;regulation of calcium-mediated signaling;regulation of cell communication;regulation of cellular component biogenesis;regulation of cellular component organization;regulation of cellular localization;regulation of cellular process;regulation of exocyst assembly;regulation of exocytosis;regulation of localization;regulation of protein complex assembly;regulation of response to stimulus;regulation of secretion;regulation of signal transduction;regulation of signaling;regulation of transport;regulation of vesicle-mediated transport;response to stimulus;signal transduction	binding;carbohydrate binding;glycosaminoglycan binding;heparin binding;identical protein binding;pattern binding;polysaccharide binding;protein binding	anchored to membrane;axon;cell body;cell junction;cell part;cell projection;cell projection part;cell surface;cell-cell junction;external side of plasma membrane;extracellular membrane-bounded organelle;extracellular organelle;extracellular region part;extracellular vesicular exosome;growth cone;integral to membrane;intrinsic to membrane;membrane;membrane part;membrane-bounded organelle;membrane-bounded vesicle;myelin sheath;neuron projection;neuronal cell body;organelle;plasma membrane;plasma membrane part;site of polarized growth;vesicle	Cell adhesion molecules (CAMs);Prion diseases	2.42814	0.0956857	2.2663	0.304035	0.362421	1.84936	0.372628	0.838535	-0.102134	-0.461653	P13595	P13595	NCAM1_MOUSE	Ncam1	Neural cell adhesion molecule 1	10	10	10	0.00347705
21.3752	21.5777	21.5731	21.417	21.4626	21.6929	21.6714	21.3211	21.5261	21.4775	21.7471	21.7512	21.9423	21.0559	21.3752					acute inflammatory response;acute inflammatory response to antigenic stimulus;adhesion to host;adhesion to other organism involved in symbiotic interaction;aging;anatomical structure development;antigen processing and presentation;biological adhesion;biological regulation;carbohydrate homeostasis;cell activation;cell activation involved in immune response;cell adhesion;cell adhesion mediated by integrin;cell aging;cell communication;cell development;cell migration;cell motility;cell-cell adhesion;cellular chemical homeostasis;cellular component movement;cellular component organization;cellular component organization or biogenesis;cellular developmental process;cellular glucose homeostasis;cellular homeostasis;cellular process;cellular response to alkaloid;cellular response to biotic stimulus;cellular response to carbohydrate stimulus;cellular response to chemical stimulus;cellular response to cytokine stimulus;cellular response to external stimulus;cellular response to extracellular stimulus;cellular response to glucose stimulus;cellular response to hexose stimulus;cellular response to hypoxia;cellular response to interleukin-1;cellular response to lipopolysaccharide;cellular response to molecule of bacterial origin;cellular response to monosaccharide stimulus;cellular response to nutrient levels;cellular response to organic substance;cellular response to oxygen levels;cellular response to stimulus;cellular response to stress;cellular response to tumor necrosis factor;chemical homeostasis;defense response;developmental process;endothelial cell development;epithelial cell development;establishment of endothelial barrier;glucose homeostasis;homeostatic process;immune effector process;immune response;immune system process;inflammatory response;inflammatory response to antigenic stimulus;interaction with host;interspecies interaction between organisms;leukocyte activation;leukocyte activation involved in immune response;leukocyte cell-cell adhesion;leukocyte migration;locomotion;lymphocyte activation;lymphocyte activation involved in immune response;membrane docking;membrane to membrane docking;multicellular organismal process;multi-organism process;negative regulation of apoptosis;negative regulation of biological process;negative regulation of calcium ion transport;negative regulation of cell death;negative regulation of cellular process;negative regulation of endothelial cell apoptosis;negative regulation of ion transport;negative regulation of programmed cell death;negative regulation of transport;neurological system process;ovarian follicle development;ovulation cycle process;positive regulation of actin filament polymerization;positive regulation of biological process;positive regulation of biosynthetic process;positive regulation of cell communication;positive regulation of cell migration;positive regulation of cell motility;positive regulation of cellular biosynthetic process;positive regulation of cellular component movement;positive regulation of cellular component organization;positive regulation of cellular extravasation;positive regulation of cellular metabolic process;positive regulation of cellular process;positive regulation of cellular protein metabolic process;positive regulation of cytoskeleton organization;positive regulation of ERK1 and ERK2 cascade;positive regulation of immune system process;positive regulation of intracellular protein kinase cascade;positive regulation of leukocyte migration;positive regulation of locomotion;positive regulation of macromolecule metabolic process;positive regulation of MAPKKK cascade;positive regulation of metabolic process;positive regulation of molecular function;positive regulation of multicellular organismal process;positive regulation of NF-kappaB transcription factor activity;positive regulation of nitric oxide biosynthetic process;positive regulation of nitrogen compound metabolic process;positive regulation of organelle organization;positive regulation of peptidyl-tyrosine phosphorylation;positive regulation of phosphate metabolic process;positive regulation of phosphorus metabolic process;positive regulation of phosphorylation;positive regulation of protein complex assembly;positive regulation of protein metabolic process;positive regulation of protein modification process;positive regulation of protein phosphorylation;positive regulation of protein polymerization;positive regulation of response to stimulus;positive regulation of sequence-specific DNA binding transcription factor activity;positive regulation of signal transduction;positive regulation of signaling;positive regulation of vasoconstriction;regulation of actin cytoskeleton organization;regulation of actin filament length;regulation of actin filament polymerization;regulation of actin filament-based process;regulation of actin polymerization or depolymerization;regulation of anatomical structure morphogenesis;regulation of anatomical structure size;regulation of apoptosis;regulation of biological process;regulation of biological quality;regulation of biosynthetic process;regulation of calcium ion transport;regulation of cell adhesion;regulation of cell communication;regulation of cell death;regulation of cell migration;regulation of cell morphogenesis;regulation of cell motility;regulation of cell shape;regulation of cellular biosynthetic process;regulation of cellular component biogenesis;regulation of cellular component movement;regulation of cellular component organization;regulation of cellular component size;regulation of cellular extravasation;regulation of cellular macromolecule biosynthetic process;regulation of cellular metabolic process;regulation of cellular process;regulation of cellular protein metabolic process;regulation of cytoskeleton organization;regulation of developmental process;regulation of endothelial cell apoptosis;regulation of ERK1 and ERK2 cascade;regulation of gene expression;regulation of immune system process;regulation of intracellular protein kinase cascade;regulation of ion transport;regulation of leukocyte migration;regulation of localization;regulation of locomotion;regulation of macromolecule biosynthetic process;regulation of macromolecule metabolic process;regulation of MAPKKK cascade;regulation of metabolic process;regulation of metal ion transport;regulation of molecular function;regulation of multicellular organismal process;regulation of nitric oxide biosynthetic process;regulation of nitrogen compound metabolic process;regulation of nucleobase-containing compound metabolic process;regulation of organelle organization;regulation of peptidyl-tyrosine phosphorylation;regulation of phosphate metabolic process;regulation of phosphorus metabolic process;regulation of phosphorylation;regulation of primary metabolic process;regulation of programmed cell death;regulation of protein complex assembly;regulation of protein metabolic process;regulation of protein modification process;regulation of protein phosphorylation;regulation of protein polymerization;regulation of response to stimulus;regulation of RNA metabolic process;regulation of sequence-specific DNA binding transcription factor activity;regulation of signal transduction;regulation of signaling;regulation of system process;regulation of transcription, DNA-dependent;regulation of transport;regulation of vasoconstriction;reproductive process;response to abiotic stimulus;response to acid;response to alkaloid;response to amine stimulus;response to amino acid stimulus;response to amphetamine;response to biotic stimulus;response to carbohydrate stimulus;response to chemical stimulus;response to copper ion;response to cytokine stimulus;response to drug;response to endogenous stimulus;response to ethanol;response to external stimulus;response to extracellular stimulus;response to glucose stimulus;response to gonadotropin stimulus;response to hexose stimulus;response to hormone stimulus;response to hypoxia;response to inorganic substance;response to interleukin-1;response to ionizing radiation;response to lipopolysaccharide;response to metal ion;response to molecule of bacterial origin;response to monosaccharide stimulus;response to nutrient levels;response to organic cyclic compound;response to organic nitrogen;response to organic substance;response to oxygen levels;response to radiation;response to stimulus;response to stress;response to sulfur dioxide;response to tumor necrosis factor;response to wounding;rhythmic process;sensory perception;sensory perception of mechanical stimulus;sensory perception of sound;system process;T cell activation;T cell activation involved in immune response;T cell activation via T cell receptor contact with antigen bound to MHC molecule on antigen presenting cell;T cell antigen processing and presentation;viral reproductive process;virion attachment, binding of host cell surface receptor	binding;integrin binding;protein binding;protein complex binding;receptor binding	adherens junction;anchoring junction;cell junction;cell part;cell surface;cell-substrate adherens junction;cell-substrate junction;external side of plasma membrane;extracellular membrane-bounded organelle;extracellular organelle;extracellular region part;extracellular space;extracellular vesicular exosome;focal adhesion;immunological synapse;integral to membrane;integral to plasma membrane;intrinsic to membrane;intrinsic to plasma membrane;membrane;membrane part;membrane-bounded organelle;membrane-bounded vesicle;organelle;plasma membrane part;vesicle	African trypanosomiasis;Cell adhesion molecules (CAMs);Leukocyte transendothelial migration;Malaria;Natural killer cell mediated cytotoxicity;Rheumatoid arthritis;Staphylococcus aureus infection;Viral myocarditis	0.0895535	0.935244	0.304869	0.882375	0.0566807	0.315949	0.232461	0.876346	0.0932289	0.35302	P13597	P13597	ICAM1_MOUSE	Icam1	Intercellular adhesion molecule 1	5	5	5	0.00218739
20.8346	20.417	19.3284	22.4041	19.0129	20.3211	19.194	19.6085	19.5734	20.5731	18.7891	18.7874	18.7765	19.9601	18.2839					cellular metabolic process;cellular process;metabolic process;one-carbon metabolic process;small molecule metabolic process	arylesterase activity;binding;carbonate dehydratase activity;carbon-oxygen lyase activity;carboxylic ester hydrolase activity;catalytic activity;cation binding;hydrolase activity;hydrolase activity, acting on ester bonds;hydro-lyase activity;ion binding;lyase activity;metal ion binding;transition metal ion binding;zinc ion binding	cell part;cytoplasm;extracellular membrane-bounded organelle;extracellular organelle;extracellular region part;extracellular vesicular exosome;intracellular part;membrane-bounded organelle;membrane-bounded vesicle;organelle;vesicle	Nitrogen metabolism	1.14714	0.178556	0.367152	0.706208	-0.545382	-0.722098	1.24864	0.186609	-1.48	-1.93702	P13634	P13634	CAH1_MOUSE	Ca1	Carbonic anhydrase 1	2	2	2	0.00288767
25.2679	25.767	26.0464	25.5345	24.8576	25.3477	25.767	25.6676	25.5195	25.705	25.7796	26.019	25.3578	25.452	25.7645					activation of immune response;anatomical structure development;biological regulation;complement activation;complement activation, classical pathway;defense response;developmental process;humoral immune response;immune effector process;immune response;immune system process;innate immune response;inner ear development;macromolecule metabolic process;metabolic process;positive regulation of biological process;positive regulation of immune response;positive regulation of immune system process;positive regulation of response to stimulus;primary metabolic process;protein activation cascade;protein metabolic process;regulation of biological process;regulation of immune response;regulation of immune system process;regulation of response to stimulus;response to stimulus;response to stress	binding;identical protein binding;protein binding;protein dimerization activity;protein homodimerization activity	blood microparticle;collagen;extracellular matrix part;extracellular membrane-bounded organelle;extracellular organelle;extracellular region part;extracellular vesicular exosome;membrane-bounded organelle;membrane-bounded vesicle;organelle;vesicle	Chagas disease (American trypanosomiasis);Complement and coagulation cascades;Prion diseases;Staphylococcus aureus infection;Systemic lupus erythematosus	0.166793	0.85994	0.195434	0.880875	0.106742	0.3356	0.328066	0.819891	0.179933	0.533646	P14106	P14106	C1QB_MOUSE	C1qb	Complement C1q subcomponent subunit B	3	3	3	0.00218739
19.3168	20.7955	20.5915	21.7594	20.4476	20.4476	20.3645	20.5261	21.2593	20.5261	20.2535	20.8423	20.343	20.9171	20.2535					acetyl-CoA catabolic process;acetyl-CoA metabolic process;carbohydrate metabolic process;carboxylic acid metabolic process;catabolic process;cellular catabolic process;cellular ketone metabolic process;cellular metabolic process;cellular nitrogen compound metabolic process;cellular process;coenzyme catabolic process;coenzyme metabolic process;cofactor catabolic process;cofactor metabolic process;dicarboxylic acid metabolic process;heterocycle metabolic process;malate metabolic process;metabolic process;NAD metabolic process;NADH metabolic process;nicotinamide nucleotide metabolic process;nitrogen compound metabolic process;nucleobase-containing compound metabolic process;nucleobase-containing small molecule metabolic process;nucleoside phosphate metabolic process;nucleotide metabolic process;organic acid metabolic process;oxaloacetate metabolic process;oxidoreduction coenzyme metabolic process;oxoacid metabolic process;primary metabolic process;pyridine nucleotide metabolic process;pyridine-containing compound metabolic process;small molecule metabolic process;tricarboxylic acid cycle	binding;catalytic activity;coenzyme binding;cofactor binding;L-malate dehydrogenase activity;malate dehydrogenase activity;NAD binding;nucleotide binding;oxidoreductase activity;oxidoreductase activity, acting on CH-OH group of donors;oxidoreductase activity, acting on the CH-OH group of donors, NAD or NADP as acceptor	cell part;centrosome;cytoplasm;cytoplasmic part;cytoskeletal part;cytosol;extracellular membrane-bounded organelle;extracellular organelle;extracellular region part;extracellular space;extracellular vesicular exosome;intracellular membrane-bounded organelle;intracellular non-membrane-bounded organelle;intracellular organelle;intracellular organelle part;intracellular part;membrane-bounded organelle;membrane-bounded vesicle;microtubule organizing center;mitochondrion;myelin sheath;non-membrane-bounded organelle;organelle;organelle part;vesicle	Carbon fixation in photosynthetic organisms;Citrate cycle (TCA cycle);Glyoxylate and dicarboxylate metabolism;Proximal tubule bicarbonate reclamation;Pyruvate metabolism	0.0173105	0.986789	0.0351543	0.988192	0.042569	0.0814552	0.0512153	0.977059	-0.0602806	-0.116491	P14152	P14152	MDHC_MOUSE	Mdh1	Malate dehydrogenase, cytoplasmic	2	2	2	0.00288767
19.2699	20.1079	18.5703	19.7495	20.002	19.5281	19.9459	19.7252	19.4349	19.9141	19.6814	19.4732	19.5416	19.1003	19.1356					actin cytoskeleton organization;actin filament-based process;aging;biological regulation;cardiac cell differentiation;cardiac muscle cell differentiation;cell aging;cell cycle arrest;cell cycle process;cell differentiation;cellular component assembly;cellular component assembly at cellular level;cellular component organization;cellular component organization at cellular level;cellular component organization or biogenesis;cellular component organization or biogenesis at cellular level;cellular developmental process;cellular localization;cellular macromolecular complex assembly;cellular macromolecular complex subunit organization;cellular macromolecule localization;cellular macromolecule metabolic process;cellular metabolic process;cellular process;cellular protein complex assembly;cellular protein localization;cellular protein metabolic process;cellular response to chemical stimulus;cellular response to inorganic substance;cellular response to lithium ion;cellular response to metal ion;cellular response to organic substance;cellular response to stimulus;cellular response to stress;cellular senescence;chaperone-mediated protein folding;cortical actin cytoskeleton organization;cortical cytoskeleton organization;cytoskeleton organization;developmental process;establishment of localization;establishment of localization in cell;establishment of protein localization;gamete generation;intracellular protein transport;intracellular transport;localization;macromolecular complex assembly;macromolecular complex subunit organization;macromolecule localization;macromolecule metabolic process;male gamete generation;metabolic process;multicellular organismal process;multicellular organismal reproductive process;muscle cell differentiation;negative regulation of biological process;negative regulation of biosynthetic process;negative regulation of cell communication;negative regulation of cell cycle;negative regulation of cell differentiation;negative regulation of cellular biosynthetic process;negative regulation of cellular macromolecule biosynthetic process;negative regulation of cellular metabolic process;negative regulation of cellular process;negative regulation of cellular protein metabolic process;negative regulation of developmental process;negative regulation of gene expression;negative regulation of macromolecule biosynthetic process;negative regulation of macromolecule metabolic process;negative regulation of metabolic process;negative regulation of neuron differentiation;negative regulation of nitrogen compound metabolic process;negative regulation of nucleobase-containing compound metabolic process;negative regulation of protein metabolic process;negative regulation of response to stimulus;negative regulation of retinoic acid receptor signaling pathway;negative regulation of RNA metabolic process;negative regulation of signal transduction;negative regulation of signaling;negative regulation of steroid hormone receptor signaling pathway;negative regulation of transcription from RNA polymerase II promoter;negative regulation of transcription, DNA-dependent;negative regulation of translation;nuclear export;nuclear transport;nucleocytoplasmic transport;organelle organization;peptide antigen assembly with MHC class I protein complex;peptide antigen assembly with MHC protein complex;positive regulation of behavior;positive regulation of biological process;positive regulation of biosynthetic process;positive regulation of cell cycle;positive regulation of cell migration;positive regulation of cell motility;positive regulation of cell proliferation;positive regulation of cellular biosynthetic process;positive regulation of cellular component movement;positive regulation of cellular component organization;positive regulation of cellular metabolic process;positive regulation of cellular process;positive regulation of chemotaxis;positive regulation of dendritic cell chemotaxis;positive regulation of DNA metabolic process;positive regulation of DNA replication;positive regulation of endocytosis;positive regulation of gene expression;positive regulation of immune system process;positive regulation of leukocyte chemotaxis;positive regulation of leukocyte migration;positive regulation of locomotion;positive regulation of macromolecule biosynthetic process;positive regulation of macromolecule metabolic process;positive regulation of metabolic process;positive regulation of nitrogen compound metabolic process;positive regulation of nucleobase-containing compound metabolic process;positive regulation of phagocytosis;positive regulation of response to external stimulus;positive regulation of response to stimulus;positive regulation of transport;posttranscriptional regulation of gene expression;primary metabolic process;protein complex assembly;protein complex subunit organization;protein export from nucleus;protein folding;protein localization;protein localization to nucleus;protein localization to organelle;protein metabolic process;protein stabilization;protein targeting;protein transport;regulation of behavior;regulation of biological process;regulation of biological quality;regulation of biosynthetic process;regulation of cell communication;regulation of cell cycle;regulation of cell cycle process;regulation of cell development;regulation of cell differentiation;regulation of cell migration;regulation of cell motility;regulation of cell proliferation;regulation of cellular biosynthetic process;regulation of cellular component movement;regulation of cellular component organization;regulation of cellular macromolecule biosynthetic process;regulation of cellular metabolic process;regulation of cellular process;regulation of cellular protein metabolic process;regulation of chemotaxis;regulation of dendritic cell chemotaxis;regulation of developmental process;regulation of DNA metabolic process;regulation of DNA replication;regulation of endocytosis;regulation of gene expression;regulation of immune system process;regulation of leukocyte chemotaxis;regulation of leukocyte migration;regulation of localization;regulation of locomotion;regulation of macromolecule biosynthetic process;regulation of macromolecule metabolic process;regulation of meiosis;regulation of meiotic cell cycle;regulation of metabolic process;regulation of multicellular organismal development;regulation of multicellular organismal process;regulation of nervous system development;regulation of neurogenesis;regulation of neuron differentiation;regulation of nitrogen compound metabolic process;regulation of nucleobase-containing compound metabolic process;regulation of phagocytosis;regulation of primary metabolic process;regulation of protein metabolic process;regulation of protein stability;regulation of response to external stimulus;regulation of response to stimulus;regulation of retinoic acid receptor signaling pathway;regulation of RNA metabolic process;regulation of signal transduction;regulation of signaling;regulation of steroid hormone receptor signaling pathway;regulation of transcription from RNA polymerase II promoter;regulation of transcription, DNA-dependent;regulation of translation;regulation of transport;regulation of vesicle-mediated transport;reproductive process;response to chemical stimulus;response to drug;response to endogenous stimulus;response to estradiol stimulus;response to estrogen stimulus;response to hormone stimulus;response to inorganic substance;response to lithium ion;response to metal ion;response to organic substance;response to steroid hormone stimulus;response to stimulus;response to stress;response to testosterone stimulus;spermatogenesis;striated muscle cell differentiation;transport	androgen receptor binding;binding;calcium ion binding;carbohydrate binding;cation binding;enzyme binding;glycoprotein binding;hormone binding;hormone receptor binding;integrin binding;ion binding;iron ion binding;metal ion binding;mRNA binding;nuclear hormone receptor binding;nucleic acid binding;peptide binding;protein binding;protein complex binding;receptor binding;RNA binding;steroid hormone receptor binding;transition metal ion binding;ubiquitin protein ligase binding	acrosomal vesicle;adherens junction;anchoring junction;cell junction;cell part;cell-substrate adherens junction;cell-substrate junction;cytoplasm;cytoplasmic membrane-bounded vesicle;cytoplasmic part;cytoplasmic vesicle;cytosol;endocytic vesicle;endoplasmic reticulum;endoplasmic reticulum lumen;endoplasmic reticulum part;external side of plasma membrane;extracellular matrix;extracellular membrane-bounded organelle;extracellular organelle;extracellular region;extracellular region part;extracellular space;extracellular vesicular exosome;focal adhesion;Golgi apparatus;intracellular membrane-bounded organelle;intracellular organelle;intracellular organelle lumen;intracellular organelle part;intracellular part;macromolecular complex;membrane;membrane part;membrane-bounded organelle;membrane-bounded vesicle;membrane-enclosed lumen;MHC class I peptide loading complex;nucleus;organelle;organelle lumen;organelle part;perinuclear region of cytoplasm;phagocytic vesicle;plasma membrane part;polysome;protein complex;ribonucleoprotein complex;sarcoplasmic reticulum lumen;smooth endoplasmic reticulum;stored secretory granule;vesicle	Antigen processing and presentation;Chagas disease (American trypanosomiasis);Phagosome;Protein processing in endoplasmic reticulum	0.310939	0.706233	0.231367	0.857871	0.169733	0.42439	0.202081	0.866521	-0.153508	-0.379345	P14211	P14211	CALR_MOUSE	Calr	Calreticulin	3	3	3	0.00218739
18.24	19.0262	18.9847	18.469	18.3786	18.6888	18.7114	18.5997	18.5491	18.2999	19.0158	19.7095	18.8214	17.6349	18.5703					adaptive immune response;adaptive immune response based on somatic recombination of immune receptors built from immunoglobulin superfamily domains;antigen processing and presentation;antigen processing and presentation of exogenous antigen;antigen processing and presentation of exogenous peptide antigen;antigen processing and presentation of exogenous peptide antigen via MHC class II;antigen processing and presentation of peptide antigen;antigen processing and presentation of peptide antigen via MHC class II;antigen processing and presentation of peptide or polysaccharide antigen via MHC class II;B cell affinity maturation;B cell mediated immunity;B cell selection;biological regulation;cellular process;cellular response to chemical stimulus;cellular response to cytokine stimulus;cellular response to interferon-gamma;cellular response to organic substance;cellular response to stimulus;humoral immune response;humoral immune response mediated by circulating immunoglobulin;immune effector process;immune response;immune system process;immunoglobulin mediated immune response;immunoglobulin production;immunoglobulin production involved in immunoglobulin mediated immune response;leukocyte mediated immunity;lymphocyte mediated immunity;peripheral B cell selection;positive regulation of adaptive immune response;positive regulation of adaptive immune response based on somatic recombination of immune receptors built from immunoglobulin superfamily domains;positive regulation of alpha-beta T cell activation;positive regulation of antigen processing and presentation;positive regulation of biological process;positive regulation of cell activation;positive regulation of cellular process;positive regulation of immune response;positive regulation of immune system process;positive regulation of leukocyte activation;positive regulation of lymphocyte activation;positive regulation of response to stimulus;positive regulation of T cell activation;positive regulation of T-helper 1 type immune response;production of molecular mediator of immune response;regulation of adaptive immune response;regulation of adaptive immune response based on somatic recombination of immune receptors built from immunoglobulin superfamily domains;regulation of alpha-beta T cell activation;regulation of antigen processing and presentation;regulation of biological process;regulation of cell activation;regulation of cellular process;regulation of immune response;regulation of immune system process;regulation of leukocyte activation;regulation of lymphocyte activation;regulation of response to stimulus;regulation of T cell activation;regulation of T-helper 1 type immune response;response to chemical stimulus;response to cytokine stimulus;response to interferon-gamma;response to organic substance;response to stimulus	antigen binding;binding;enzyme binding;peptide antigen binding;peptide binding;protein binding;repressing transcription factor binding;toxin binding;transcription factor binding;ubiquitin protein ligase binding	cell part;cytoplasmic part;early endosome;endosome;external side of plasma membrane;Golgi apparatus;integral to membrane;intracellular;intracellular membrane-bounded organelle;intracellular organelle;intracellular part;intrinsic to membrane;late endosome;macromolecular complex;membrane;membrane part;membrane-bounded organelle;MHC class II protein complex;MHC protein complex;multivesicular body;organelle;plasma membrane;plasma membrane part;protein complex	Allograft rejection;Antigen processing and presentation;Asthma;Autoimmune thyroid disease;Cell adhesion molecules (CAMs);Graft-versus-host disease;Intestinal immune network for IgA production;ko05152;Leishmaniasis;Phagosome;Rheumatoid arthritis;Staphylococcus aureus infection;Systemic lupus erythematosus;Toxoplasmosis;Type I diabetes mellitus;Viral myocarditis	0.0769003	0.928538	0.104657	0.934882	-0.049942	-0.179814	0.133274	0.916846	0.130664	0.275738	P14483	P14483	HB2A_MOUSE	H2-Ab1	H-2 class II histocompatibility antigen, A beta chain	2	2	3	0.0996891
23.5522	23.4551	23.4041	23.1916	23.0691	23.4551	23.7796	23.4041	23.5285	23.48	23.1886	22.4247	23.4425	23.4676	23.2288					activation of immune response;acute inflammatory response;acute-phase response;aging;biological regulation;cellular component assembly;cellular component assembly at cellular level;cellular component organization;cellular component organization at cellular level;cellular component organization or biogenesis;cellular component organization or biogenesis at cellular level;cellular macromolecular complex assembly;cellular macromolecular complex subunit organization;cellular process;cellular protein complex assembly;cellular response to calcium ion;cellular response to chemical stimulus;cellular response to inorganic substance;cellular response to metal ion;cellular response to stimulus;complement activation;complement activation, classical pathway;defense response;developmental process;humoral immune response;immune effector process;immune response;immune system process;inflammatory response;macromolecular complex assembly;macromolecular complex subunit organization;macromolecule metabolic process;metabolic process;negative regulation of biological process;negative regulation of cell differentiation;negative regulation of cellular process;negative regulation of developmental process;negative regulation of lipid storage;negative regulation of macrophage derived foam cell differentiation;negative regulation of multicellular organismal process;negative regulation of vasodilation;positive regulation of biological process;positive regulation of cellular metabolic process;positive regulation of cellular process;positive regulation of gene expression;positive regulation of immune response;positive regulation of immune system process;positive regulation of macromolecule metabolic process;positive regulation of metabolic process;positive regulation of reactive oxygen species metabolic process;positive regulation of response to stimulus;positive regulation of superoxide anion generation;primary metabolic process;protein activation cascade;protein complex assembly;protein complex subunit organization;protein metabolic process;protein polymerization;regulation of biological process;regulation of cell differentiation;regulation of cellular localization;regulation of cellular metabolic process;regulation of cellular process;regulation of cytokine production;regulation of cytokine secretion;regulation of developmental process;regulation of establishment of protein localization;regulation of gene expression;regulation of immune response;regulation of immune system process;regulation of interleukin-8 production;regulation of interleukin-8 secretion;regulation of lipid storage;regulation of localization;regulation of macromolecule metabolic process;regulation of macrophage derived foam cell differentiation;regulation of metabolic process;regulation of multicellular organismal process;regulation of protein localization;regulation of protein secretion;regulation of protein transport;regulation of reactive oxygen species metabolic process;regulation of response to stimulus;regulation of secretion;regulation of superoxide anion generation;regulation of superoxide metabolic process;regulation of system process;regulation of transport;regulation of vasodilation;response to calcium ion;response to chemical stimulus;response to ethanol;response to hypoxia;response to inorganic substance;response to lead ion;response to metal ion;response to organic substance;response to oxygen levels;response to stimulus;response to stress;response to wounding;wound healing	binding;calcium ion binding;cation binding;cholesterol binding;complement binding;complement component C1q binding;ion binding;lipid binding;lipoprotein particle binding;lipoprotein particle receptor binding;low-density lipoprotein particle binding;low-density lipoprotein particle receptor binding;metal ion binding;opsonin binding;protein binding;protein-lipid complex binding;receptor binding;steroid binding;sterol binding	cell part;cell projection;cell projection part;extracellular membrane-bounded organelle;extracellular organelle;extracellular region part;extracellular space;extracellular vesicular exosome;filopodium;growth cone;membrane-bounded organelle;membrane-bounded vesicle;organelle;site of polarized growth;vesicle		0.825285	0.43609	0.938048	0.642388	0.19505	0.926922	0.392015	0.7807	-0.183963	-0.59438	P14847	P14847	CRP_MOUSE	Crp	C-reactive protein	4	4	5	0.00341118
18.6605	18.5076	17.5571	20.4972	NaN	18.4972	NaN	17.3996	17.407	18.423	16.1971	18.0776	17.7333	18.1458	17.7725					alcohol catabolic process;alcohol metabolic process;anatomical structure development;carbohydrate catabolic process;carbohydrate metabolic process;catabolic process;cell development;cellular carbohydrate catabolic process;cellular carbohydrate metabolic process;cellular developmental process;cellular metabolic process;cellular process;developmental process;erythrocyte development;generation of precursor metabolites and energy;glucose catabolic process;glucose metabolic process;glycolysis;hexose catabolic process;hexose metabolic process;metabolic process;monosaccharide catabolic process;monosaccharide metabolic process;primary metabolic process;small molecule catabolic process;small molecule metabolic process	bisphosphoglycerate 2-phosphatase activity;bisphosphoglycerate mutase activity;bisphosphoglycerate phosphatase activity;catalytic activity;hydrolase activity;hydrolase activity, acting on ester bonds;intramolecular transferase activity;intramolecular transferase activity, phosphotransferases;isomerase activity;phosphatase activity;phosphoglycerate mutase activity;phosphoric ester hydrolase activity	extracellular membrane-bounded organelle;extracellular organelle;extracellular region part;extracellular vesicular exosome;membrane-bounded organelle;membrane-bounded vesicle;organelle;vesicle	Glycolysis / Gluconeogenesis	0.756902	0.341161	0.602214	0.569417	-0.873902	-1.11161	0.946124	0.295458	-1.22033	-1.57625	P15327	P15327	PMGE_MOUSE	Bpgm	Bisphosphoglycerate mutase	3	3	3	0.00288767
20.953	21.9316	22.5777	21.743	21.3805	22.2764	21.5777	22.2361	22.7119	22.0156	22.2361	22.1704	22.3884	22.5333	22.1332					amine metabolic process;aminoglycan catabolic process;aminoglycan metabolic process;anatomical structure morphogenesis;biological adhesion;biological regulation;branching involved in prostate gland morphogenesis;branching involved in ureteric bud morphogenesis;branching morphogenesis of a tube;carbohydrate catabolic process;carbohydrate metabolic process;catabolic process;cell adhesion;cell surface receptor linked signaling pathway;cell-cell adhesion;cellular process;cellular response to chemical stimulus;cellular response to cytokine stimulus;cellular response to fibroblast growth factor stimulus;cellular response to growth factor stimulus;cellular response to organic substance;cellular response to stimulus;cytokine-mediated signaling pathway;developmental process;developmental process involved in reproduction;glycosaminoglycan catabolic process;glycosaminoglycan metabolic process;homotypic cell-cell adhesion;hyaluronan catabolic process;hyaluronan metabolic process;leukocyte aggregation;leukocyte cell-cell adhesion;macromolecule catabolic process;macromolecule metabolic process;metabolic process;monocyte aggregation;morphogenesis of a branching epithelium;morphogenesis of a branching structure;morphogenesis of an epithelium;multicellular organismal process;negative regulation of apoptosis;negative regulation of B cell apoptosis;negative regulation of biological process;negative regulation of caspase activity;negative regulation of catalytic activity;negative regulation of cell communication;negative regulation of cell death;negative regulation of cellular process;negative regulation of DNA damage response, signal transduction by p53 class mediator;negative regulation of hydrolase activity;negative regulation of leukocyte apoptosis;negative regulation of lymphocyte apoptosis;negative regulation of mature B cell apoptosis;negative regulation of molecular function;negative regulation of peptidase activity;negative regulation of programmed cell death;negative regulation of response to DNA damage stimulus;negative regulation of response to stimulus;negative regulation of signal transduction;negative regulation of signaling;nitrogen compound metabolic process;polysaccharide catabolic process;polysaccharide metabolic process;positive regulation of adaptive immune response;positive regulation of biological process;positive regulation of cell adhesion;positive regulation of cell communication;positive regulation of cell-cell adhesion;positive regulation of cellular metabolic process;positive regulation of cellular process;positive regulation of cellular protein metabolic process;positive regulation of ERK1 and ERK2 cascade;positive regulation of gene expression;positive regulation of heterotypic cell-cell adhesion;positive regulation of immune response;positive regulation of immune system process;positive regulation of intracellular protein kinase cascade;positive regulation of macromolecule metabolic process;positive regulation of MAPKKK cascade;positive regulation of metabolic process;positive regulation of peptidyl-serine phosphorylation;positive regulation of peptidyl-tyrosine phosphorylation;positive regulation of phosphate metabolic process;positive regulation of phosphorus metabolic process;positive regulation of phosphorylation;positive regulation of protein metabolic process;positive regulation of protein modification process;positive regulation of protein phosphorylation;positive regulation of response to stimulus;positive regulation of signal transduction;positive regulation of signaling;primary metabolic process;prostate gland epithelium morphogenesis;regulation of adaptive immune response;regulation of anatomical structure morphogenesis;regulation of apoptosis;regulation of B cell apoptosis;regulation of biological process;regulation of catalytic activity;regulation of cell adhesion;regulation of cell communication;regulation of cell death;regulation of cell-cell adhesion;regulation of cell-cell adhesion involved in gastrulation;regulation of cellular metabolic process;regulation of cellular process;regulation of cellular protein metabolic process;regulation of cellular response to stress;regulation of cysteine-type endopeptidase activity;regulation of cysteine-type endopeptidase activity involved in apoptotic process;regulation of developmental process;regulation of DNA damage response, signal transduction by p53 class mediator;regulation of embryonic development;regulation of endopeptidase activity;regulation of ERK1 and ERK2 cascade;regulation of gastrulation;regulation of gene expression;regulation of heterotypic cell-cell adhesion;regulation of homeostatic process;regulation of hydrolase activity;regulation of immune response;regulation of immune system process;regulation of intracellular protein kinase cascade;regulation of leukocyte apoptosis;regulation of lymphocyte apoptosis;regulation of macromolecule metabolic process;regulation of MAPKKK cascade;regulation of mature B cell apoptosis;regulation of metabolic process;regulation of molecular function;regulation of multicellular organismal development;regulation of multicellular organismal process;regulation of peptidase activity;regulation of peptidyl-serine phosphorylation;regulation of peptidyl-tyrosine phosphorylation;regulation of phosphate metabolic process;regulation of phosphorus metabolic process;regulation of phosphorylation;regulation of primary metabolic process;regulation of programmed cell death;regulation of protein metabolic process;regulation of protein modification process;regulation of protein phosphorylation;regulation of response to DNA damage stimulus;regulation of response to stimulus;regulation of response to stress;regulation of signal transduction;regulation of signaling;reproductive process;response to chemical stimulus;response to cytokine stimulus;response to endogenous stimulus;response to fibroblast growth factor stimulus;response to growth factor stimulus;response to organic substance;response to stimulus;response to stress;response to wounding;signal transduction;tissue morphogenesis;tube morphogenesis;Wnt receptor signaling pathway;wound healing;wound healing involved in inflammatory response	binding;carbohydrate binding;catalytic activity;glycosaminoglycan binding;hexosaminidase activity;hyaluronic acid binding;hyalurononglucosaminidase activity;hydrolase activity;hydrolase activity, acting on glycosyl bonds;hydrolase activity, hydrolyzing O-glycosyl compounds;pattern binding;polysaccharide binding	adherens junction;anchoring junction;basolateral plasma membrane;cell junction;cell part;cell surface;cell-substrate adherens junction;cell-substrate junction;cytoplasm;cytoplasmic part;external side of plasma membrane;extracellular membrane-bounded organelle;extracellular organelle;extracellular region part;extracellular vesicular exosome;focal adhesion;Golgi apparatus;integral to membrane;intracellular membrane-bounded organelle;intracellular organelle;intracellular part;intrinsic to membrane;macromolecular complex;macrophage migration inhibitory factor receptor complex;membrane;membrane part;membrane-bounded organelle;membrane-bounded vesicle;organelle;plasma membrane;plasma membrane part;protein complex;receptor complex;vesicle	ECM-receptor interaction;Hematopoietic cell lineage;Shigellosis	0.876252	0.351028	0.673212	0.586184	0.446372	1.03988	1.1186	0.307047	0.575083	1.50385	P15379	P15379	CD44_MOUSE	Cd44	CD44 antigen	2	2	2	0.00288767
17.927	18.8616	17.0919	18.7033	19.1525	17.6852	16.0397	19.1676	18.1112	19.1496	19.0528	NaN	17.785	19.3071	NaN					acute inflammatory response;alcohol metabolic process;anatomical structure development;anatomical structure formation involved in morphogenesis;anatomical structure morphogenesis;angiogenesis;angiogenesis involved in wound healing;binding of sperm to zona pellucida;biological adhesion;biological regulation;biosynthetic process;branching morphogenesis of a tube;carbohydrate biosynthetic process;carbohydrate metabolic process;cell adhesion;cell development;cell migration;cell motility;cell recognition;cell-cell recognition;cellular biosynthetic process;cellular carbohydrate biosynthetic process;cellular carbohydrate metabolic process;cellular component movement;cellular component organization;cellular component organization at cellular level;cellular component organization or biogenesis;cellular component organization or biogenesis at cellular level;cellular developmental process;cellular macromolecule biosynthetic process;cellular macromolecule metabolic process;cellular metabolic process;cellular process;cellular process involved in reproduction;cellular protein metabolic process;defense response;development of secondary sexual characteristics;developmental process;developmental process involved in reproduction;disaccharide biosynthetic process;disaccharide metabolic process;epithelial cell development;extracellular matrix organization;extracellular structure organization;galactose metabolic process;gland development;glycoprotein biosynthetic process;glycoprotein metabolic process;glycosylation;hexose metabolic process;immune system process;inflammatory response;lactose biosynthetic process;lactose metabolic process;leukocyte migration;locomotion;macromolecule biosynthetic process;macromolecule glycosylation;macromolecule metabolic process;macromolecule modification;mammary gland development;metabolic process;monosaccharide metabolic process;morphogenesis of a branching structure;multicellular organismal process;multicellular organismal reproductive process;negative regulation of biological process;negative regulation of cell proliferation;negative regulation of cellular process;oligosaccharide biosynthetic process;oligosaccharide metabolic process;organ development;penetration of zona pellucida;positive regulation of apoptosis;positive regulation of apoptosis involved in mammary gland involution;positive regulation of biological process;positive regulation of cell death;positive regulation of cell proliferation;positive regulation of cellular process;positive regulation of developmental process;positive regulation of epithelial cell proliferation;positive regulation of epithelial cell proliferation involved in wound healing;positive regulation of multicellular organismal process;positive regulation of programmed cell death;positive regulation of tissue remodeling;primary metabolic process;protein glycosylation;protein metabolic process;protein modification process;protein N-linked glycosylation;regulation of acrosome reaction;regulation of anatomical structure morphogenesis;regulation of apoptosis;regulation of biological process;regulation of calcium ion-dependent exocytosis;regulation of cell death;regulation of cell development;regulation of cell differentiation;regulation of cell proliferation;regulation of cellular component movement;regulation of cellular localization;regulation of cellular process;regulation of developmental process;regulation of epithelial cell proliferation;regulation of exocytosis;regulation of localization;regulation of multicellular organismal development;regulation of multicellular organismal process;regulation of programmed cell death;regulation of reproductive process;regulation of secretion;regulation of tissue remodeling;regulation of transport;regulation of vesicle-mediated transport;reproductive process;response to stimulus;response to stress;response to wounding;small molecule metabolic process;sperm-egg recognition;tube morphogenesis;wound healing	alpha-tubulin binding;beta-N-acetylglucosaminylglycopeptide beta-1,4-galactosyltransferase activity;beta-tubulin binding;binding;catalytic activity;cation binding;cytoskeletal protein binding;galactosyltransferase activity;identical protein binding;ion binding;lactose synthase activity;manganese ion binding;metal ion binding;N-acetyllactosamine synthase activity;protein binding;protein dimerization activity;protein homodimerization activity;transferase activity;transferase activity, transferring glycosyl groups;transferase activity, transferring hexosyl groups;transition metal ion binding;tubulin binding;UDP-galactosyltransferase activity;UDP-glycosyltransferase activity	anchoring junction;basolateral plasma membrane;brush border membrane;cell junction;cell part;cell projection;cell projection membrane;cell projection part;cell surface;cell-cell junction;cytoplasmic part;desmosome;external encapsulating structure;external side of plasma membrane;extracellular membrane-bounded organelle;extracellular organelle;extracellular region part;extracellular space;extracellular vesicular exosome;filopodium;glycocalyx;Golgi apparatus;Golgi apparatus part;Golgi cisterna;Golgi cisterna membrane;Golgi membrane;Golgi trans cisterna;integral to membrane;intracellular membrane-bounded organelle;intracellular organelle;intracellular organelle part;intracellular part;intrinsic to membrane;membrane;membrane part;membrane-bounded organelle;membrane-bounded vesicle;organelle;organelle membrane;organelle part;organelle subcompartment;plasma membrane;plasma membrane part;vesicle	Galactose metabolism;Glycosaminoglycan biosynthesis - keratan sulfate;Glycosphingolipid biosynthesis - lacto and neolacto series;N-Glycan biosynthesis;Other types of O-glycan biosynthesis;Various types of N-glycan biosynthesis	0.172437	0.802492	0.182441	0.867022	-0.316577	-0.402493	0.247327	0.817269	0.367696	0.52133	P15535	P15535	B4GT1_MOUSE	B4galt1	Beta-1,4-galactosyltransferase 1	1	1	1	0.00218739
17.5614	19.0815	18.6682	18.2813	17.8083	19.4344	NaN	19.1473	18.9717	16.2201	NaN	16.2248	15.1671	16.5191	NaN			+	S2_ApoE	binding of sperm to zona pellucida;biological regulation;cell differentiation;cell motility;cell recognition;cell-cell recognition;cellular component assembly;cellular component assembly at cellular level;cellular component movement;cellular component organization;cellular component organization at cellular level;cellular component organization or biogenesis;cellular component organization or biogenesis at cellular level;cellular developmental process;cellular macromolecular complex assembly;cellular macromolecular complex subunit organization;cellular process;cellular process involved in reproduction;chromatin assembly;chromatin assembly or disassembly;chromatin organization;chromosome organization;developmental process;gamete generation;locomotion;macromolecular complex assembly;macromolecular complex subunit organization;male gamete generation;multicellular organismal development;multicellular organismal process;multicellular organismal reproductive process;negative regulation of biological process;negative regulation of biosynthetic process;negative regulation of cellular biosynthetic process;negative regulation of cellular macromolecule biosynthetic process;negative regulation of cellular metabolic process;negative regulation of cellular process;negative regulation of gene expression;negative regulation of macromolecule biosynthetic process;negative regulation of macromolecule metabolic process;negative regulation of metabolic process;negative regulation of nitrogen compound metabolic process;negative regulation of nucleobase-containing compound metabolic process;negative regulation of RNA metabolic process;negative regulation of transcription from RNA polymerase II promoter;negative regulation of transcription, DNA-dependent;nucleosome assembly;nucleosome organization;nucleosome positioning;organelle organization;protein-DNA complex assembly;protein-DNA complex subunit organization;regulation of biological process;regulation of biosynthetic process;regulation of cellular biosynthetic process;regulation of cellular macromolecule biosynthetic process;regulation of cellular metabolic process;regulation of cellular process;regulation of gene expression;regulation of macromolecule biosynthetic process;regulation of macromolecule metabolic process;regulation of metabolic process;regulation of nitrogen compound metabolic process;regulation of nucleobase-containing compound metabolic process;regulation of primary metabolic process;regulation of RNA metabolic process;regulation of transcription from RNA polymerase II promoter;regulation of transcription, DNA-dependent;reproductive process;sperm motility;spermatogenesis;sperm-egg recognition	binding;chromatin binding;chromatin DNA binding;DNA binding;nucleic acid binding;structure-specific DNA binding	cell part;chromatin;chromosomal part;chromosome;condensed chromosome;condensed nuclear chromosome;euchromatin;extracellular membrane-bounded organelle;extracellular organelle;extracellular region part;extracellular vesicular exosome;heterochromatin;intracellular;intracellular membrane-bounded organelle;intracellular non-membrane-bounded organelle;intracellular organelle;intracellular organelle part;intracellular part;macromolecular complex;membrane-bounded organelle;membrane-bounded vesicle;non-membrane-bounded organelle;nuclear chromatin;nuclear chromosome;nuclear chromosome part;nuclear euchromatin;nuclear heterochromatin;nuclear part;nucleosome;nucleus;organelle;organelle part;protein-DNA complex;transcriptionally active chromatin;vesicle		1.70125	0.07064	0.0815188	0.928827	0.163233	0.197275	2.54856	0.0377778	-2.30983	-4.01402	P15864;P43274;P43277;Q07133	P15864;P43274;P43277;Q07133	H12_MOUSE;H13_MOUSE;H14_MOUSE;H1T_MOUSE	H1-2;H1-3;H1-4;Hist1h1t	Histone H1.2	1	1	1	0.00288767
18.3558	18.2489	18.0832	18.0246	18.804	18.1188	18.3204	17.8623	18.6111	16.3521	18.517	18.4595	18.365	18.5534	18.4034					activation of MAPK activity;adult behavior;anatomical structure development;anatomical structure morphogenesis;behavior;biological regulation;brain development;branching morphogenesis of a tube;carbohydrate homeostasis;cell communication;cell differentiation;cell migration;cell morphogenesis;cell morphogenesis involved in differentiation;cell motility;cell proliferation;cell surface receptor linked signaling pathway;cell-cell signaling;cellular chemical homeostasis;cellular component morphogenesis;cellular component movement;cellular component organization;cellular component organization or biogenesis;cellular developmental process;cellular homeostasis;cellular ion homeostasis;cellular macromolecule metabolic process;cellular metabolic process;cellular process;cellular protein metabolic process;cellular response to stimulus;chemical homeostasis;chemotaxis;developmental process;endothelial cell morphogenesis;enzyme linked receptor protein signaling pathway;epithelial cell morphogenesis;glucose homeostasis;hepatocyte growth factor receptor signaling pathway;homeostatic process;ion homeostasis;liver development;locomotion;macromolecule metabolic process;macromolecule modification;membrane depolarization;mesenchymal-epithelial cell signaling;metabolic process;morphogenesis of a branching structure;multicellular organismal process;muscle cell differentiation;muscle cell migration;muscle organ development;muscle structure development;muscle tissue development;myoblast proliferation;myotube differentiation;organ development;phosphate-containing compound metabolic process;phosphorus metabolic process;phosphorylation;placenta development;positive chemotaxis;positive regulation of behavior;positive regulation of biological process;positive regulation of biosynthetic process;positive regulation of catalytic activity;positive regulation of cell migration;positive regulation of cell motility;positive regulation of cellular biosynthetic process;positive regulation of cellular component movement;positive regulation of cellular metabolic process;positive regulation of cellular process;positive regulation of chemotaxis;positive regulation of endothelial cell chemotaxis;positive regulation of gene expression;positive regulation of glucose transport;positive regulation of kinase activity;positive regulation of locomotion;positive regulation of macromolecule biosynthetic process;positive regulation of macromolecule metabolic process;positive regulation of MAP kinase activity;positive regulation of metabolic process;positive regulation of molecular function;positive regulation of nitrogen compound metabolic process;positive regulation of nucleobase-containing compound metabolic process;positive regulation of protein kinase activity;positive regulation of protein serine/threonine kinase activity;positive regulation of response to external stimulus;positive regulation of response to stimulus;positive regulation of RNA metabolic process;positive regulation of transcription from RNA polymerase II promoter;positive regulation of transcription, DNA-dependent;positive regulation of transferase activity;positive regulation of transport;primary metabolic process;protein autophosphorylation;protein metabolic process;protein modification process;protein phosphorylation;regulation of anatomical structure morphogenesis;regulation of behavior;regulation of biological process;regulation of biological quality;regulation of biosynthetic process;regulation of branching involved in salivary gland morphogenesis;regulation of branching involved in salivary gland morphogenesis by mesenchymal-epithelial signaling;regulation of catalytic activity;regulation of cell communication;regulation of cell migration;regulation of cell motility;regulation of cellular biosynthetic process;regulation of cellular component movement;regulation of cellular macromolecule biosynthetic process;regulation of cellular metabolic process;regulation of cellular process;regulation of cellular protein metabolic process;regulation of chemotaxis;regulation of developmental process;regulation of endothelial cell chemotaxis;regulation of excitatory postsynaptic membrane potential;regulation of gene expression;regulation of glucose transport;regulation of kinase activity;regulation of localization;regulation of locomotion;regulation of macromolecule biosynthetic process;regulation of macromolecule metabolic process;regulation of MAP kinase activity;regulation of membrane potential;regulation of metabolic process;regulation of molecular function;regulation of morphogenesis of a branching structure;regulation of multicellular organismal development;regulation of multicellular organismal process;regulation of neurological system process;regulation of nitrogen compound metabolic process;regulation of nucleobase-containing compound metabolic process;regulation of organ morphogenesis;regulation of phosphate metabolic process;regulation of phosphorus metabolic process;regulation of phosphorylation;regulation of postsynaptic membrane potential;regulation of primary metabolic process;regulation of protein kinase activity;regulation of protein metabolic process;regulation of protein modification process;regulation of protein phosphorylation;regulation of protein serine/threonine kinase activity;regulation of response to external stimulus;regulation of response to stimulus;regulation of RNA metabolic process;regulation of signal transduction;regulation of signaling;regulation of synaptic transmission;regulation of system process;regulation of transcription from RNA polymerase II promoter;regulation of transcription, DNA-dependent;regulation of transferase activity;regulation of transmission of nerve impulse;regulation of transport;response to chemical stimulus;response to external stimulus;response to stimulus;semaphorin-plexin signaling pathway;signal transduction;signaling;skeletal muscle cell differentiation;skeletal muscle tissue development;striated muscle cell differentiation;striated muscle tissue development;synaptic transmission;taxis;tissue development;transmembrane receptor protein tyrosine kinase signaling pathway;tube morphogenesis	adenyl nucleotide binding;adenyl ribonucleotide binding;ATP binding;binding;catalytic activity;enzyme binding;hepatocyte growth factor-activated receptor activity;kinase activity;molecular transducer activity;nucleotide binding;phosphatase binding;phosphotransferase activity, alcohol group as acceptor;protein binding;protein kinase activity;protein phosphatase binding;protein tyrosine kinase activity;purine nucleotide binding;purine ribonucleoside triphosphate binding;purine ribonucleotide binding;receptor activity;ribonucleotide binding;signal transducer activity;signaling receptor activity;transferase activity;transferase activity, transferring phosphorus-containing groups;transmembrane receptor protein kinase activity;transmembrane receptor protein tyrosine kinase activity;transmembrane signaling receptor activity	basal plasma membrane;cell part;cell surface;integral to membrane;intrinsic to membrane;membrane;membrane part;plasma membrane part		0.646637	0.45263	0.50445	0.663323	-0.450355	-0.868959	0.516121	0.759787	0.156381	0.644607	P16056	P16056	MET_MOUSE	Met	Hepatocyte growth factor receptor	2	2	2	0.0104038
18.4983	18.1661	18.5111	18.7888	18.3108	18.4762	18.1426	NaN	20.3538	18.7031	18.875	18.7665	18.7118	17.6934	NaN					biosynthetic process;carbohydrate metabolic process;carboxylic acid biosynthetic process;carboxylic acid metabolic process;cellular biosynthetic process;cellular ketone metabolic process;cellular metabolic process;cellular nitrogen compound metabolic process;cellular process;coenzyme metabolic process;cofactor metabolic process;heterocycle metabolic process;lactate biosynthetic process;lactate biosynthetic process from pyruvate;lactate metabolic process;metabolic process;monocarboxylic acid metabolic process;NAD metabolic process;nicotinamide nucleotide metabolic process;nitrogen compound metabolic process;nucleobase-containing compound metabolic process;nucleobase-containing small molecule metabolic process;nucleoside phosphate metabolic process;nucleotide metabolic process;organic acid biosynthetic process;organic acid metabolic process;oxidoreduction coenzyme metabolic process;oxoacid metabolic process;primary metabolic process;pyridine nucleotide metabolic process;pyridine-containing compound metabolic process;pyruvate metabolic process;small molecule biosynthetic process;small molecule metabolic process	binding;catalytic activity;coenzyme binding;cofactor binding;lactate dehydrogenase activity;L-lactate dehydrogenase activity;NAD binding;nucleotide binding;oxidoreductase activity;oxidoreductase activity, acting on CH-OH group of donors;oxidoreductase activity, acting on the CH-OH group of donors, NAD or NADP as acceptor	cell part;cytoplasm;cytoplasmic part;extracellular membrane-bounded organelle;extracellular organelle;extracellular region part;extracellular vesicular exosome;intracellular membrane-bounded organelle;intracellular organelle;intracellular part;membrane;membrane-bounded organelle;membrane-bounded vesicle;mitochondrion;myelin sheath;organelle;vesicle	Cysteine and methionine metabolism;Glycolysis / Gluconeogenesis;Propanoate metabolism;Pyruvate metabolism	0.273034	0.704104	0.474852	0.656335	0.463901	0.846228	0.0760851	0.967846	0.0566583	0.153463	P16125	P16125	LDHB_MOUSE	Ldhb	L-lactate dehydrogenase B chain	3	3	3	0.0714138
22.1301	21.8385	21.7389	21.8802	21.7796	21.5309	21.6886	21.7796	21.8269	22.0658	21.8839	21.9316	22.3266	22.1581	22.1143					biological regulation;blood coagulation;coagulation;hemostasis;macromolecule metabolic process;metabolic process;multicellular organismal process;primary metabolic process;protein maturation;protein metabolic process;protein processing;regulation of biological quality;regulation of body fluid levels;zymogen activation	binding;calcium ion binding;catalytic activity;cation binding;endopeptidase activity;hydrolase activity;ion binding;metal ion binding;peptidase activity;peptidase activity, acting on L-amino acid peptides;serine hydrolase activity;serine-type endopeptidase activity;serine-type peptidase activity	extracellular membrane-bounded organelle;extracellular organelle;extracellular region part;extracellular space;extracellular vesicular exosome;membrane-bounded organelle;membrane-bounded vesicle;organelle;vesicle	Complement and coagulation cascades	1.29575	0.3443	0.378589	0.859441	-0.0950951	-0.449785	1.08435	0.546164	0.209452	1.01927	P16294	P16294	FA9_MOUSE	F9	Coagulation factor IX	5	5	5	0.00218739
25.2243	25.0359	25.4266	25.2133	24.9672	25.4298	25.6703	25.6568	25.2643	25.3844	24.9316	24.8288	25.0772	25.4362	24.9847					alcohol metabolic process;amine metabolic process;biological regulation;biosynthetic process;cellular amine metabolic process;cellular biogenic amine metabolic process;cellular biosynthetic process;cellular component organization;cellular component organization or biogenesis;cellular lipid metabolic process;cellular macromolecule biosynthetic process;cellular macromolecule metabolic process;cellular metabolic process;cellular nitrogen compound metabolic process;cellular process;chemical homeostasis;cholesterol esterification;cholesterol homeostasis;cholesterol metabolic process;cholesterol transport;establishment of localization;ethanolamine-containing compound metabolic process;glycerolipid biosynthetic process;glycerolipid metabolic process;glycerophospholipid biosynthetic process;glycerophospholipid metabolic process;high-density lipoprotein particle remodeling;homeostatic process;lipid biosynthetic process;lipid homeostasis;lipid metabolic process;lipid modification;lipid transport;lipoprotein biosynthetic process;lipoprotein metabolic process;macromolecular complex remodeling;macromolecular complex subunit organization;macromolecule biosynthetic process;macromolecule metabolic process;metabolic process;multicellular organismal process;nitrogen compound metabolic process;organic substance transport;organophosphate metabolic process;phosphatidylcholine biosynthetic process;phosphatidylcholine metabolic process;phospholipid biosynthetic process;phospholipid metabolic process;plasma lipoprotein particle organization;plasma lipoprotein particle remodeling;primary metabolic process;protein-lipid complex remodeling;protein-lipid complex subunit organization;regulation of biological process;regulation of biological quality;regulation of cellular component biogenesis;regulation of cellular component organization;regulation of high-density lipoprotein particle assembly;regulation of multicellular organismal process;reverse cholesterol transport;small molecule metabolic process;steroid esterification;steroid metabolic process;sterol esterification;sterol homeostasis;sterol metabolic process;sterol transport;transport;triglyceride-rich lipoprotein particle remodeling;very-low-density lipoprotein particle remodeling	apolipoprotein A-I binding;apolipoprotein binding;binding;catalytic activity;O-acyltransferase activity;phosphatidylcholine-sterol O-acyltransferase activity;protein binding;transferase activity;transferase activity, transferring acyl groups;transferase activity, transferring acyl groups other than amino-acyl groups	extracellular membrane-bounded organelle;extracellular organelle;extracellular region part;extracellular space;extracellular vesicular exosome;high-density lipoprotein particle;macromolecular complex;membrane-bounded organelle;membrane-bounded vesicle;organelle;plasma lipoprotein particle;protein-lipid complex;vesicle	Glycerophospholipid metabolism	1.85355	0.160576	1.58262	0.410779	0.307657	1.44438	0.417742	0.818196	-0.121769	-0.525578	P16301	P16301	LCAT_MOUSE	Lcat	Phosphatidylcholine-sterol acyltransferase	8	8	8	0.00347705
18.4825	18.6939	17.0362	19.3736	19.4076	18.7618	18.8736	19.338	18.6715	19.5046	18.392	18.555	18.6718	19.1872	18.3447						carboxypeptidase activity;catalytic activity;exopeptidase activity;hydrolase activity;peptidase activity;peptidase activity, acting on L-amino acid peptides;serine hydrolase activity;serine-type carboxypeptidase activity;serine-type exopeptidase activity;serine-type peptidase activity	cell part;cytoplasmic part;extracellular membrane-bounded organelle;extracellular organelle;extracellular region part;extracellular vesicular exosome;intracellular membrane-bounded organelle;intracellular organelle;intracellular organelle part;intracellular part;lysosome;lytic vacuole;membrane;membrane-bounded organelle;membrane-bounded vesicle;mitochondrion;nuclear part;nucleoplasm;organelle;organelle part;vacuole;vesicle	Lysosome;Renin-angiotensin system	0.300967	0.694683	0.422822	0.675987	0.431158	0.767567	0.0236827	0.988097	0.0313789	0.0563483	P16675	P16675	PPGB_MOUSE	Ctsa	Lysosomal protective protein	2	2	2	0.111196
19.6506	21.1581	20.3538	22.1457	20.4972	20.3321	19.7988	19.3725	20.6886	19.9121	20.2989	20.4476	19.9316	20.1825	19.0778					alcohol catabolic process;alcohol metabolic process;apoptosis;biological regulation;carbohydrate catabolic process;carbohydrate metabolic process;catabolic process;cell death;cellular carbohydrate catabolic process;cellular carbohydrate metabolic process;cellular component organization;cellular component organization at cellular level;cellular component organization or biogenesis;cellular component organization or biogenesis at cellular level;cellular macromolecule metabolic process;cellular metabolic process;cellular process;cellular protein metabolic process;cytoskeleton organization;death;generation of precursor metabolites and energy;glucose catabolic process;glucose metabolic process;glycolysis;hexose catabolic process;hexose metabolic process;macromolecule metabolic process;macromolecule modification;metabolic process;microtubule cytoskeleton organization;microtubule-based process;monosaccharide catabolic process;monosaccharide metabolic process;negative regulation of biological process;negative regulation of biosynthetic process;negative regulation of cellular biosynthetic process;negative regulation of cellular macromolecule biosynthetic process;negative regulation of cellular metabolic process;negative regulation of cellular process;negative regulation of cellular protein metabolic process;negative regulation of macromolecule biosynthetic process;negative regulation of macromolecule metabolic process;negative regulation of metabolic process;negative regulation of protein metabolic process;negative regulation of translation;neuron apoptosis;neuron death;organelle organization;peptidyl-amino acid modification;peptidyl-cysteine modification;peptidyl-cysteine S-nitrosylation;peptidyl-cysteine S-trans-nitrosylation;posttranscriptional regulation of gene expression;primary metabolic process;programmed cell death;protein metabolic process;protein modification process;protein nitrosylation;protein stabilization;regulation of biological process;regulation of biological quality;regulation of biosynthetic process;regulation of cellular biosynthetic process;regulation of cellular macromolecule biosynthetic process;regulation of cellular metabolic process;regulation of cellular process;regulation of cellular protein metabolic process;regulation of gene expression;regulation of macromolecule biosynthetic process;regulation of macromolecule metabolic process;regulation of metabolic process;regulation of primary metabolic process;regulation of protein metabolic process;regulation of protein stability;regulation of translation;small molecule catabolic process;small molecule metabolic process	binding;catalytic activity;coenzyme binding;cofactor binding;cytoskeletal protein binding;enzyme binding;glyceraldehyde-3-phosphate dehydrogenase (NAD+) (phosphorylating) activity;microtubule binding;NAD binding;NADP binding;nucleotide binding;oxidoreductase activity;oxidoreductase activity, acting on the aldehyde or oxo group of donors;oxidoreductase activity, acting on the aldehyde or oxo group of donors, NAD or NADP as acceptor;peptidyl-cysteine S-nitrosylase activity;protein binding;transferase activity;transferase activity, transferring nitrogenous groups;tubulin binding	cell part;cytoplasm;cytoplasmic part;cytoskeleton;cytosol;intracellular membrane-bounded organelle;intracellular non-membrane-bounded organelle;intracellular organelle;intracellular part;membrane-bounded organelle;microtubule cytoskeleton;myelin sheath;non-membrane-bounded organelle;nucleus;organelle	Alzheimer's disease;Glycolysis / Gluconeogenesis	0.748617	0.370448	0.795949	0.485761	-0.740254	-1.28096	0.823685	0.399779	-0.773392	-1.32015	P16858	P16858	G3P_MOUSE	Gapdh	Glyceraldehyde-3-phosphate dehydrogenase	2	2	2	0.00288767
21.1395	21.9352	21.1457	22.002	21.7594	22.3592	21.9243	22.2933	21.8802	21.7715	21.953	20.8423	22.002	22.5568	21.823					2-oxoglutarate metabolic process;allantoin metabolic process;amine metabolic process;biological regulation;branched chain family amino acid metabolic process;carboxylic acid metabolic process;cell surface receptor linked signaling pathway;cellular amide metabolic process;cellular amine metabolic process;cellular amino acid metabolic process;cellular component organization;cellular component organization or biogenesis;cellular ketone metabolic process;cellular lactam metabolic process;cellular lipid metabolic process;cellular membrane organization;cellular metabolic process;cellular modified amino acid metabolic process;cellular nitrogen compound metabolic process;cellular process;cellular response to chemical stimulus;cellular response to cytokine stimulus;cellular response to endogenous stimulus;cellular response to growth hormone stimulus;cellular response to hormone stimulus;cellular response to organic substance;cellular response to peptide hormone stimulus;cellular response to stimulus;citrate metabolic process;creatine metabolic process;creatinine metabolic process;cytokine-mediated signaling pathway;dicarboxylic acid metabolic process;endocytosis;enzyme linked receptor protein signaling pathway;establishment of localization;fatty acid metabolic process;growth hormone receptor signaling pathway;heterocycle metabolic process;insulin-like growth factor receptor signaling pathway;isoleucine metabolic process;lipid metabolic process;membrane invagination;membrane organization;metabolic process;monocarboxylic acid metabolic process;multicellular organismal metabolic process;multicellular organismal process;nitrogen compound metabolic process;organic acid metabolic process;oxaloacetate metabolic process;oxoacid metabolic process;phosphagen metabolic process;positive regulation of biological process;positive regulation of cellular metabolic process;positive regulation of cellular process;positive regulation of cellular protein metabolic process;positive regulation of growth;positive regulation of macromolecule metabolic process;positive regulation of metabolic process;positive regulation of multicellular organism growth;positive regulation of multicellular organismal process;positive regulation of peptidyl-tyrosine phosphorylation;positive regulation of phosphate metabolic process;positive regulation of phosphorus metabolic process;positive regulation of phosphorylation;positive regulation of protein metabolic process;positive regulation of protein modification process;positive regulation of protein phosphorylation;primary metabolic process;regulation of biological process;regulation of cellular metabolic process;regulation of cellular process;regulation of cellular protein metabolic process;regulation of growth;regulation of macromolecule metabolic process;regulation of metabolic process;regulation of multicellular organism growth;regulation of multicellular organismal process;regulation of peptidyl-tyrosine phosphorylation;regulation of phosphate metabolic process;regulation of phosphorus metabolic process;regulation of phosphorylation;regulation of primary metabolic process;regulation of protein metabolic process;regulation of protein modification process;regulation of protein phosphorylation;response to chemical stimulus;response to cytokine stimulus;response to endogenous stimulus;response to estradiol stimulus;response to estrogen stimulus;response to growth hormone stimulus;response to hormone stimulus;response to organic substance;response to peptide hormone stimulus;response to steroid hormone stimulus;response to stimulus;signal transduction;small molecule metabolic process;succinate metabolic process;sulfur compound metabolic process;taurine metabolic process;transmembrane receptor protein tyrosine kinase signaling pathway;transport;tricarboxylic acid metabolic process;valine metabolic process;vesicle-mediated transport	binding;cytokine binding;cytokine receptor activity;growth factor binding;growth hormone receptor activity;hormone binding;identical protein binding;molecular transducer activity;peptide binding;peptide hormone binding;protein binding;protein dimerization activity;protein homodimerization activity;receptor activity;signal transducer activity;signaling receptor activity;transmembrane signaling receptor activity	cell part;cell surface;extracellular region;extracellular region part;extracellular space;extrinsic to membrane;growth hormone receptor complex;integral to membrane;integral to plasma membrane;intracellular membrane-bounded organelle;intracellular organelle;intracellular part;intrinsic to membrane;intrinsic to plasma membrane;macromolecular complex;membrane;membrane part;membrane-bounded organelle;nucleus;organelle;plasma membrane;plasma membrane part;protein complex;receptor complex	Cytokine-cytokine receptor interaction;Jak-STAT signaling pathway;Neuroactive ligand-receptor interaction	0.472455	0.581155	1.10427	0.427177	0.449375	1.39123	0.303026	0.811481	0.239093	0.547605	P16882	P16882	GHR_MOUSE	Ghr	Growth hormone receptor	4	4	4	0.00347705
18.889	19.591	19.2214	20.4676	19.1165	18.0428	18.6954	18.394	19.6587	18.7801	18.4781	18.482	18.4728	18.6873	17.9648					alcohol catabolic process;alcohol metabolic process;carbohydrate catabolic process;carbohydrate metabolic process;catabolic process;cellular carbohydrate catabolic process;cellular carbohydrate metabolic process;cellular metabolic process;cellular process;generation of precursor metabolites and energy;glucose catabolic process;glucose metabolic process;glycolysis;hexose catabolic process;hexose metabolic process;metabolic process;monosaccharide catabolic process;monosaccharide metabolic process;primary metabolic process;small molecule catabolic process;small molecule metabolic process	binding;carbon-oxygen lyase activity;catalytic activity;cation binding;hydro-lyase activity;ion binding;lyase activity;magnesium ion binding;metal ion binding;phosphopyruvate hydratase activity	cell part;cytoplasmic part;cytosolic part;intracellular part;macromolecular complex;membrane;myelin sheath;phosphopyruvate hydratase complex;plasma membrane;protein complex	Glycolysis / Gluconeogenesis;Methane metabolism;RNA degradation	1.64091	0.106051	1.04267	0.39132	-0.742876	-1.52781	2.05814	0.0855	-1.04009	-2.58837	P17182	P17182	ENOA_MOUSE	Eno1	Alpha-enolase	2	2	2	0.00347705
19.9063	20.9951	20.1332	21.1765	19.5786	19.8597	18.9348	19.9601	22.0359	19.692	18.9322	19.4328	19.1001	19.2876	18.8379					biological regulation;cell differentiation;cellular component organization;cellular component organization at cellular level;cellular component organization or biogenesis;cellular component organization or biogenesis at cellular level;cellular developmental process;cellular macromolecule metabolic process;cellular metabolic process;cellular process;cellular protein metabolic process;developmental process;lipid particle organization;macromolecule metabolic process;macromolecule modification;metabolic process;neuron differentiation;organelle organization;peptidyl-amino acid modification;peptidyl-proline modification;positive regulation of biological process;positive regulation of cellular process;positive regulation of protein secretion;positive regulation of protein transport;positive regulation of reproductive process;positive regulation of secretion;positive regulation of transport;positive regulation of viral genome replication;positive regulation of viral reproduction;primary metabolic process;protein folding;protein metabolic process;protein modification process;protein peptidyl-prolyl isomerization;regulation of biological process;regulation of cellular localization;regulation of cellular process;regulation of establishment of protein localization;regulation of localization;regulation of protein localization;regulation of protein secretion;regulation of protein transport;regulation of reproductive process;regulation of secretion;regulation of transport;regulation of viral genome replication;regulation of viral reproduction	binding;catalytic activity;cis-trans isomerase activity;isomerase activity;peptide binding;peptidyl-prolyl cis-trans isomerase activity	adherens junction;anchoring junction;cell junction;cell part;cell-substrate adherens junction;cell-substrate junction;cytoplasmic part;cytosol;extracellular membrane-bounded organelle;extracellular organelle;extracellular region part;extracellular space;extracellular vesicular exosome;focal adhesion;intracellular membrane-bounded organelle;intracellular organelle;intracellular part;membrane;membrane-bounded organelle;membrane-bounded vesicle;myelin sheath;nucleus;organelle;vesicle		1.17097	0.177453	0.169805	0.871506	-0.261421	-0.371541	2.25372	0.0510909	-1.23978	-2.88273	P17742	P17742	PPIA_MOUSE	Ppia	Peptidyl-prolyl cis-trans isomerase A	3	3	3	0.00288767
17.9838	19.4235	18.4622	19.6042	18.8029	17.2855	18.0663	17.7107	18.3958	18.2784	17.3357	18.1373	16.3725	17.7864	17.9172					alcohol biosynthetic process;alcohol catabolic process;alcohol metabolic process;biosynthetic process;carbohydrate biosynthetic process;carbohydrate catabolic process;carbohydrate metabolic process;catabolic process;cellular aldehyde metabolic process;cellular biosynthetic process;cellular carbohydrate biosynthetic process;cellular carbohydrate catabolic process;cellular carbohydrate metabolic process;cellular metabolic process;cellular nitrogen compound metabolic process;cellular process;coenzyme metabolic process;cofactor metabolic process;developmental process;generation of precursor metabolites and energy;gluconeogenesis;glucose catabolic process;glucose metabolic process;glyceraldehyde-3-phosphate metabolic process;glycolysis;heterocycle metabolic process;hexose biosynthetic process;hexose catabolic process;hexose metabolic process;metabolic process;monosaccharide biosynthetic process;monosaccharide catabolic process;monosaccharide metabolic process;multicellular organismal development;multicellular organismal process;NADP metabolic process;NADPH regeneration;nicotinamide nucleotide metabolic process;nitrogen compound metabolic process;nucleobase-containing compound metabolic process;nucleobase-containing small molecule metabolic process;nucleoside phosphate metabolic process;nucleotide metabolic process;organophosphate metabolic process;oxidation-reduction process;oxidoreduction coenzyme metabolic process;pentose-phosphate shunt;primary metabolic process;pyridine nucleotide metabolic process;pyridine-containing compound metabolic process;small molecule biosynthetic process;small molecule catabolic process;small molecule metabolic process	catalytic activity;intramolecular oxidoreductase activity;intramolecular oxidoreductase activity, interconverting aldoses and ketoses;isomerase activity;triose-phosphate isomerase activity	cell part;extracellular membrane-bounded organelle;extracellular organelle;extracellular region part;extracellular space;extracellular vesicular exosome;intracellular membrane-bounded organelle;intracellular organelle;intracellular part;membrane-bounded organelle;membrane-bounded vesicle;nucleus;organelle;vesicle	Carbon fixation in photosynthetic organisms;Fructose and mannose metabolism;Glycolysis / Gluconeogenesis;Inositol phosphate metabolism	1.84326	0.0706909	1.43858	0.266857	-0.907978	-1.9658	1.83573	0.0956875	-1.34552	-2.52156	P17751	P17751	TPIS_MOUSE	Tpi1	Triosephosphate isomerase	4	4	4	0.0884055
NaN	NaN	21.9171	NaN	NaN	NaN	NaN	NaN	NaN	NaN	NaN	NaN	NaN	NaN	NaN					biological regulation;cell activation;cellular process;cellular response to stimulus;immune system process;leukocyte activation;lymphocyte activation;mast cell activation;myeloid leukocyte activation;regulation of biological process;regulation of cellular process;response to stimulus;signal transduction;T cell activation	antigen binding;binding;receptor activity	anchored to membrane;anchored to plasma membrane;cell part;external side of plasma membrane;extracellular membrane-bounded organelle;extracellular organelle;extracellular region part;extracellular vesicular exosome;integral to membrane;intrinsic to membrane;intrinsic to plasma membrane;macromolecular complex;membrane;membrane part;membrane raft;membrane-bounded organelle;membrane-bounded vesicle;organelle;plasma membrane part;protein complex;vesicle	Natural killer cell mediated cytotoxicity	0	0.982884	NaN	1	0	NaN	NaN	1	0	NaN	P18181	P18181	CD48_MOUSE	Cd48	CD48 antigen	1	1	1	0.0234489
21.9316	21.7876	21.7796	22.5892	22.7935	21.9024	22.3752	22.5568	22.5754	22.9352	22.1916	22.9152	22.6074	23.0275	22.6518					autophagic vacuole assembly;catabolic process;cellular component assembly;cellular component assembly at cellular level;cellular component organization;cellular component organization at cellular level;cellular component organization or biogenesis;cellular component organization or biogenesis at cellular level;cellular process;macromolecule catabolic process;macromolecule metabolic process;metabolic process;organelle assembly;organelle organization;primary metabolic process;protein catabolic process;protein metabolic process;proteolysis;vacuole organization	aspartic-type endopeptidase activity;aspartic-type peptidase activity;catalytic activity;endopeptidase activity;hydrolase activity;peptidase activity;peptidase activity, acting on L-amino acid peptides	cell part;cytoplasmic membrane-bounded vesicle;cytoplasmic part;cytoplasmic vesicle;extracellular membrane-bounded organelle;extracellular organelle;extracellular region part;extracellular space;extracellular vesicular exosome;intracellular membrane-bounded organelle;intracellular organelle;intracellular part;lysosome;lytic vacuole;melanosome;membrane-bounded organelle;membrane-bounded vesicle;mitochondrion;organelle;pigment granule;vacuole;vesicle	ko05152;Lysosome	0.750915	0.426102	0.502796	0.66563	0.292722	0.785652	1.05424	0.352179	0.502428	1.39992	P18242	P18242	CATD_MOUSE	Ctsd	Cathepsin D	3	3	4	0.00218739
21.4118	21.6141	21.4874	21.3045	21.0559	21.5545	21.6276	21.7955	21.7553	21.343	21.3376	21.4067	21.0756	21.6186	21.5777					biological adhesion;cell adhesion;cellular process;response to ATP;response to chemical stimulus;response to organic substance;response to stimulus	binding;carbohydrate binding;cell adhesion molecule binding;enzyme binding;protease binding;protein binding	cell part;cell surface;external side of plasma membrane;integral to membrane;intrinsic to membrane;membrane;membrane part;plasma membrane;plasma membrane part	Cell adhesion molecules (CAMs)	0.777174	0.520173	1.05195	0.569273	0.240421	1.0728	0.076443	0.978322	0.0284828	0.121016	P18337	P18337	LYAM1_MOUSE	Sell	L-selectin	6	6	7	0.000212866
23.0886	23.1734	22.6051	23.5983	21.8614	22.9043	22.3805	23.5165	22.8519	22.3752	22.0951	22.2448	22.0258	23.3645	21.7995						antigen binding;binding			0.534541	0.510789	0.0587037	0.963245	-0.0597061	-0.128847	0.691748	0.483462	-0.55943	-1.11036	P18524	P18526;P18524	HVM53_MOUSE		Ig heavy chain V region RF	1	1	1	0.00218739
NaN	19.323	20.3857	17.8701	NaN	NaN	NaN	NaN	NaN	18.9983	NaN	NaN	NaN	18.923	NaN						antigen binding;binding			0	0.981496	0	0.975376	-0.194626	0	0	0.988646	-0.269925	0	P18524;P18525;P18528	P18526;P18528;P18524;P18530;P18525	HVM53_MOUSE;HVM54_MOUSE;HVM57_MOUSE		Ig heavy chain V region RF	1	1	1	0.0108597
25.6375	23.9672	22.9134	24.7995	23.8764	24.217	24.1946	24.8288	24.6971	24.7594	23.654	24.8385	25.3101	24.0609	25.452						antigen binding;binding			0.169929	0.818447	0.260561	0.806874	0.300565	0.518009	0.315162	0.756889	0.424273	0.625632	P18525	P18525	HVM54_MOUSE		Ig heavy chain V region 5-84	1	1	1	0.000727009
20.002	22.5093	23.2419	21.002	18.6694	19.7773	25.3943	20.1704	19.7852	20.1079	20.1825	19.585	25.6292	20.68	25.4923						antigen binding;binding			0.17863	0.772934	0.00940188	0.997026	-0.0378971	-0.0258087	0.340103	0.723035	1.22892	0.734824	P18525;P18527;P18528;P18529	P18527;P18526;P18528;P18529;P18525	HVM54_MOUSE;HVM56_MOUSE;HVM57_MOUSE;HVM58_MOUSE		Ig heavy chain V region 5-84	1	1	1	0.000350821
26.6998	28.8741	27.976	28.5352	26.6865	26.8142	26.2002	27.524	26.9203	27.2891	26.4425	26.2768	28.6181	27.6458	26.4073						antigen binding;binding			0.473393	0.522869	0.815681	0.460868	-0.804723	-1.32036	0.486717	0.614588	-0.676196	-0.906018	P18528	P18528	HVM57_MOUSE		Ig heavy chain V region 6.96	2	2	4	0.00218739
NaN	17.1579	NaN	NaN	NaN	NaN	NaN	NaN	NaN	NaN	NaN	NaN	NaN	NaN	20.3211					actin cytoskeleton organization;actin filament-based process;actomyosin structure organization;cell differentiation;cell differentiation involved in embryonic placenta development;cellular component organization;cellular component organization at cellular level;cellular component organization or biogenesis;cellular component organization or biogenesis at cellular level;cellular developmental process;cellular process;cytoskeleton organization;developmental process;organelle organization;response to chemical stimulus;response to endogenous stimulus;response to estrogen stimulus;response to hormone stimulus;response to organic substance;response to steroid hormone stimulus;response to stimulus;sarcomere organization	structural constituent of muscle;structural molecule activity	cell part;cell periphery;contractile fiber part;costamere;cytoplasmic part;cytoskeletal part;dystrophin-associated glycoprotein complex;extracellular membrane-bounded organelle;extracellular organelle;extracellular region part;extracellular vesicular exosome;intermediate filament;intracellular organelle part;intracellular part;macromolecular complex;membrane;membrane part;membrane-bounded organelle;membrane-bounded vesicle;organelle;organelle part;plasma membrane;plasma membrane part;protein complex;sarcolemma;vesicle;Z disc		0	0.984244	NaN	1	0	NaN	0	0.989918	3.16327	0	P19001	P19001	K1C19_MOUSE	Krt19	Keratin, type I cytoskeletal 19	1	1	1	0.014854
17.5892	17.3341	17.5134	16.9051	18.6876	19.5558	18.8323	19.0461	18.4937	16.56	NaN	17.7553	12.7109	NaN	22.4825					actin cytoskeleton organization;actin filament-based process;actomyosin structure organization;aging;anatomical structure morphogenesis;biological regulation;cell differentiation;cell differentiation involved in embryonic placenta development;cell migration;cell motility;cellular component movement;cellular component organization;cellular component organization at cellular level;cellular component organization or biogenesis;cellular component organization or biogenesis at cellular level;cellular developmental process;cellular process;cytoskeleton organization;defense response;developmental process;epidermal cell differentiation;epithelial cell differentiation;hair cycle;immune response;immune system process;inflammatory response;innate immune response;intermediate filament cytoskeleton organization;intermediate filament-based process;keratinization;keratinocyte differentiation;keratinocyte migration;locomotion;molting cycle;morphogenesis of an epithelium;multicellular organismal process;negative regulation of biological process;negative regulation of cell migration;negative regulation of cell motility;negative regulation of cellular component movement;negative regulation of cellular process;negative regulation of locomotion;organelle organization;regulation of biological process;regulation of cell migration;regulation of cell motility;regulation of cellular component movement;regulation of cellular process;regulation of localization;regulation of locomotion;response to chemical stimulus;response to endogenous stimulus;response to estrogen stimulus;response to hormone stimulus;response to organic substance;response to steroid hormone stimulus;response to stimulus;response to stress;response to wounding;sarcomere organization;tissue morphogenesis	structural constituent of cytoskeleton;structural constituent of muscle;structural molecule activity	cell part;cell periphery;contractile fiber part;costamere;cytoplasm;cytoplasmic part;cytoskeletal part;cytoskeleton;dystrophin-associated glycoprotein complex;extracellular membrane-bounded organelle;extracellular organelle;extracellular region part;extracellular vesicular exosome;intermediate filament;intracellular membrane-bounded organelle;intracellular non-membrane-bounded organelle;intracellular organelle;intracellular organelle part;intracellular part;macromolecular complex;membrane;membrane part;membrane-bounded organelle;membrane-bounded vesicle;non-membrane-bounded organelle;nucleus;organelle;organelle part;plasma membrane;plasma membrane part;protein complex;sarcolemma;vesicle;Z disc		0.0916143	0.877563	0.766964	0.479631	0.891691	1.28687	0.00697747	1	0.0436795	0.0198754	P19001;Q6IFX2;Q9Z2K1	Q9Z2K1;P19001;P08730;Q9D312;Q61414;Q9QWL7;Q6IFX2;Q61781;Q8CCX5	K1C16_MOUSE;K1C19_MOUSE;K1C42_MOUSE	Krt16;Krt19;Krt42	Keratin, type I cytoskeletal 19	1	1	1	0.00341118
NaN	17.742	NaN	19.9316	17.6075	NaN	17.9283	16.7234	NaN	17.6006	17.2789	18.6351	NaN	17.0572	16.5801					acetyl-CoA metabolic process;anatomical structure development;biosynthetic process;carboxylic acid biosynthetic process;carboxylic acid metabolic process;cell differentiation;cellular biosynthetic process;cellular developmental process;cellular ketone metabolic process;cellular lipid metabolic process;cellular metabolic process;cellular process;cellular response to chemical stimulus;cellular response to cytokine stimulus;cellular response to interleukin-4;cellular response to organic substance;cellular response to stimulus;coenzyme metabolic process;cofactor metabolic process;developmental process;fatty acid biosynthetic process;fatty acid metabolic process;gland development;lipid biosynthetic process;lipid metabolic process;mammary gland development;metabolic process;monocarboxylic acid metabolic process;organ development;organic acid biosynthetic process;organic acid metabolic process;osteoblast differentiation;oxoacid metabolic process;primary metabolic process;response to chemical stimulus;response to cytokine stimulus;response to interleukin-4;response to organic substance;response to stimulus;small molecule biosynthetic process;small molecule metabolic process	[acyl-carrier-protein] S-acetyltransferase activity;[acyl-carrier-protein] S-malonyltransferase activity;3-hydroxyacyl-[acyl-carrier-protein] dehydratase activity;3-hydroxyoctanoyl-[acyl-carrier-protein] dehydratase activity;3-hydroxypalmitoyl-[acyl-carrier-protein] dehydratase activity;3-oxoacyl-[acyl-carrier-protein] reductase (NADPH) activity;3-oxoacyl-[acyl-carrier-protein] synthase activity;acetyltransferase activity;acyl-[acyl-carrier-protein] hydrolase activity;binding;carbon-oxygen lyase activity;catalytic activity;cation binding;coenzyme binding;cofactor binding;drug binding;enoyl-[acyl-carrier-protein] reductase (NADPH, A-specific) activity;enoyl-[acyl-carrier-protein] reductase (NADPH, B-specific) activity;fatty acid synthase activity;hydrolase activity;hydrolase activity, acting on ester bonds;hydro-lyase activity;ion binding;lyase activity;malonyltransferase activity;metal ion binding;myristoyl-[acyl-carrier-protein] hydrolase activity;NADP binding;NADPH binding;nucleotide binding;oleoyl-[acyl-carrier-protein] hydrolase activity;oxidoreductase activity;oxidoreductase activity, acting on CH-OH group of donors;oxidoreductase activity, acting on the CH-CH group of donors;oxidoreductase activity, acting on the CH-CH group of donors, NAD or NADP as acceptor;oxidoreductase activity, acting on the CH-OH group of donors, NAD or NADP as acceptor;palmitoyl-[acyl-carrier-protein] hydrolase activity;S-acetyltransferase activity;S-acyltransferase activity;S-malonyltransferase activity;thiolester hydrolase activity;transferase activity;transferase activity, transferring acyl groups;transferase activity, transferring acyl groups other than amino-acyl groups;transition metal ion binding;zinc ion binding	cell part;cytoplasm;cytoplasmic membrane-bounded vesicle;cytoplasmic part;cytoplasmic vesicle;extracellular membrane-bounded organelle;extracellular organelle;extracellular region part;extracellular vesicular exosome;glycogen granule;Golgi apparatus;intracellular membrane-bounded organelle;intracellular organelle;intracellular part;melanosome;membrane;membrane-bounded organelle;membrane-bounded vesicle;mitochondrion;organelle;pigment granule;plasma membrane;vesicle	Fatty acid biosynthesis;Insulin signaling pathway	0.445037	0.525018	0.533027	0.597778	-1.0096	-1.08009	0.585396	0.506772	-1.03921	-1.13218	P19096	P19096	FAS_MOUSE	Fasn	Fatty acid synthase	3	3	3	0.0102607
28.3869	28.141	28.0505	28.1263	28.1459	28.3109	28.3239	28.2077	28.1164	28.341	28.17	27.9977	28.1604	28.267	28.2445					acute inflammatory response;acute-phase response;biological regulation;calcium ion homeostasis;cation homeostasis;cell activation;cell surface receptor linked signaling pathway;cellular calcium ion homeostasis;cellular cation homeostasis;cellular chemical homeostasis;cellular divalent inorganic cation homeostasis;cellular homeostasis;cellular ion homeostasis;cellular metal ion homeostasis;cellular process;cellular response to stimulus;chemical homeostasis;cytosolic calcium ion homeostasis;defense response;divalent inorganic cation homeostasis;fibrinolysis;G-protein coupled receptor protein signaling pathway;homeostatic process;inflammatory response;ion homeostasis;metal ion homeostasis;negative regulation of astrocyte differentiation;negative regulation of biological process;negative regulation of blood coagulation;negative regulation of cell development;negative regulation of cell differentiation;negative regulation of cellular metabolic process;negative regulation of cellular process;negative regulation of cellular protein metabolic process;negative regulation of coagulation;negative regulation of developmental process;negative regulation of glial cell differentiation;negative regulation of gliogenesis;negative regulation of macromolecule metabolic process;negative regulation of metabolic process;negative regulation of multicellular organismal process;negative regulation of neurogenesis;negative regulation of protein metabolic process;negative regulation of proteolysis;platelet activation;positive regulation of biological process;positive regulation of biosynthetic process;positive regulation of blood coagulation;positive regulation of calcium ion transport;positive regulation of calcium ion transport into cytosol;positive regulation of cell communication;positive regulation of cell growth;positive regulation of cell proliferation;positive regulation of cellular metabolic process;positive regulation of cellular process;positive regulation of cellular protein metabolic process;positive regulation of coagulation;positive regulation of collagen biosynthetic process;positive regulation of collagen metabolic process;positive regulation of growth;positive regulation of homeostatic process;positive regulation of ion transport;positive regulation of macromolecule biosynthetic process;positive regulation of macromolecule metabolic process;positive regulation of metabolic process;positive regulation of multicellular organismal metabolic process;positive regulation of multicellular organismal process;positive regulation of phosphate metabolic process;positive regulation of phosphatidylinositol 3-kinase cascade;positive regulation of phosphorus metabolic process;positive regulation of phosphorylation;positive regulation of protein metabolic process;positive regulation of protein modification process;positive regulation of protein phosphorylation;positive regulation of reactive oxygen species metabolic process;positive regulation of release of sequestered calcium ion into cytosol;positive regulation of response to stimulus;positive regulation of signal transduction;positive regulation of signaling;positive regulation of transport;regulation of anatomical structure morphogenesis;regulation of astrocyte differentiation;regulation of biological process;regulation of biological quality;regulation of biosynthetic process;regulation of blood coagulation;regulation of calcium ion transport;regulation of calcium ion transport into cytosol;regulation of cell communication;regulation of cell development;regulation of cell differentiation;regulation of cell growth;regulation of cell morphogenesis;regulation of cell proliferation;regulation of cell shape;regulation of cellular component organization;regulation of cellular metabolic process;regulation of cellular process;regulation of cellular protein metabolic process;regulation of coagulation;regulation of collagen biosynthetic process;regulation of collagen metabolic process;regulation of developmental process;regulation of gene expression;regulation of glial cell differentiation;regulation of gliogenesis;regulation of growth;regulation of homeostatic process;regulation of ion homeostasis;regulation of ion transport;regulation of localization;regulation of macromolecule biosynthetic process;regulation of macromolecule metabolic process;regulation of metabolic process;regulation of metal ion transport;regulation of multicellular organismal development;regulation of multicellular organismal metabolic process;regulation of multicellular organismal process;regulation of nervous system development;regulation of neurogenesis;regulation of phosphate metabolic process;regulation of phosphatidylinositol 3-kinase cascade;regulation of phosphorus metabolic process;regulation of phosphorylation;regulation of primary metabolic process;regulation of protein metabolic process;regulation of protein modification process;regulation of protein phosphorylation;regulation of proteolysis;regulation of reactive oxygen species metabolic process;regulation of release of sequestered calcium ion into cytosol;regulation of response to external stimulus;regulation of response to stimulus;regulation of response to stress;regulation of signal transduction;regulation of signaling;regulation of transport;regulation of wound healing;response to stimulus;response to stress;response to wounding;signal transduction;thrombin receptor signaling pathway	binding;calcium ion binding;catalytic activity;cation binding;endopeptidase activity;hydrolase activity;ion binding;metal ion binding;molecular transducer activity;peptidase activity;peptidase activity, acting on L-amino acid peptides;protein binding;receptor activity;receptor binding;serine hydrolase activity;serine-type endopeptidase activity;serine-type peptidase activity;signal transducer activity;signaling receptor activity;thrombospondin receptor activity	blood microparticle;extracellular membrane-bounded organelle;extracellular organelle;extracellular region part;extracellular space;extracellular vesicular exosome;membrane-bounded organelle;membrane-bounded vesicle;organelle;vesicle	Complement and coagulation cascades;Neuroactive ligand-receptor interaction;Regulation of actin cytoskeleton	0.451395	0.809749	0.615943	0.803421	0.0898579	0.525046	0.0103061	1	-0.00224266	-0.0128927	P19221	P19221	THRB_MOUSE	F2	Prothrombin	24	24	28	0.00218739
21.7594	21.8987	21.7836	21.743	21.7955	21.5638	21.3484	21.5592	22.002	21.8802	21.8034	21.6409	20.8727	21.6276	21.7955					activation of signaling protein activity involved in unfolded protein response;anatomical structure arrangement;anatomical structure development;biological regulation;cell communication;cellular process;cellular response to antibiotic;cellular response to biotic stimulus;cellular response to chemical stimulus;cellular response to cytokine stimulus;cellular response to external stimulus;cellular response to extracellular stimulus;cellular response to glucose starvation;cellular response to interleukin-4;cellular response to nutrient levels;cellular response to organic substance;cellular response to starvation;cellular response to stimulus;cellular response to stress;cerebellar Purkinje cell layer development;cerebellum structural organization;developmental process;ER overload response;ER-nucleus signaling pathway;macromolecule metabolic process;maintenance of location;maintenance of location in cell;maintenance of protein localization in endoplasmic reticulum;maintenance of protein localization to organelle;maintenance of protein location;maintenance of protein location in cell;metabolic process;negative regulation of apoptosis;negative regulation of biological process;negative regulation of cell communication;negative regulation of cell death;negative regulation of cellular process;negative regulation of programmed cell death;negative regulation of response to stimulus;negative regulation of signal transduction;negative regulation of signaling;negative regulation of transforming growth factor beta receptor signaling pathway;negative regulation of transmembrane receptor protein serine/threonine kinase signaling pathway;positive regulation of biological process;positive regulation of catalytic activity;positive regulation of cell migration;positive regulation of cell motility;positive regulation of cellular component movement;positive regulation of cellular metabolic process;positive regulation of cellular process;positive regulation of cellular protein metabolic process;positive regulation of developmental process;positive regulation of embryonic development;positive regulation of hydrolase activity;positive regulation of kinase activity;positive regulation of locomotion;positive regulation of macromolecule metabolic process;positive regulation of metabolic process;positive regulation of molecular function;positive regulation of nuclease activity;positive regulation of protein kinase activity;positive regulation of protein metabolic process;positive regulation of protein modification process;positive regulation of protein ubiquitination;positive regulation of transferase activity;primary metabolic process;protein metabolic process;proteolysis;proteolysis involved in cellular protein catabolic process;regulation of apoptosis;regulation of biological process;regulation of biological quality;regulation of catalytic activity;regulation of cell communication;regulation of cell death;regulation of cell migration;regulation of cell motility;regulation of cellular component movement;regulation of cellular metabolic process;regulation of cellular process;regulation of cellular protein metabolic process;regulation of developmental process;regulation of embryonic development;regulation of hydrolase activity;regulation of kinase activity;regulation of localization;regulation of locomotion;regulation of macromolecule metabolic process;regulation of metabolic process;regulation of molecular function;regulation of multicellular organismal development;regulation of multicellular organismal process;regulation of nuclease activity;regulation of phosphate metabolic process;regulation of phosphorus metabolic process;regulation of phosphorylation;regulation of primary metabolic process;regulation of programmed cell death;regulation of protein kinase activity;regulation of protein metabolic process;regulation of protein modification process;regulation of protein phosphorylation;regulation of protein ubiquitination;regulation of response to stimulus;regulation of signal transduction;regulation of signaling;regulation of transferase activity;regulation of transforming growth factor beta receptor signaling pathway;regulation of transmembrane receptor protein serine/threonine kinase signaling pathway;response to antibiotic;response to biotic stimulus;response to chemical stimulus;response to cytokine stimulus;response to endoplasmic reticulum stress;response to external stimulus;response to extracellular stimulus;response to interleukin-4;response to nutrient levels;response to organic substance;response to starvation;response to stimulus;response to stress;signal transduction;substantia nigra development	adenyl nucleotide binding;adenyl ribonucleotide binding;ATP binding;ATPase activity;binding;catalytic activity;enzyme binding;glycoprotein binding;hydrolase activity;hydrolase activity, acting on acid anhydrides;hydrolase activity, acting on acid anhydrides, in phosphorus-containing anhydrides;misfolded protein binding;nucleoside-triphosphatase activity;nucleotide binding;protein binding;protein domain specific binding;purine nucleotide binding;purine ribonucleoside triphosphate binding;purine ribonucleotide binding;pyrophosphatase activity;ribonucleoprotein binding;ribonucleotide binding;ribosome binding;ubiquitin protein ligase binding	adherens junction;anchoring junction;cell junction;cell part;cell surface;cell-substrate adherens junction;cell-substrate junction;cytoplasmic membrane-bounded vesicle;cytoplasmic part;cytoplasmic vesicle;endoplasmic reticulum;endoplasmic reticulum chaperone complex;endoplasmic reticulum lumen;endoplasmic reticulum membrane;endoplasmic reticulum part;endoplasmic reticulum-Golgi intermediate compartment;extracellular membrane-bounded organelle;extracellular organelle;extracellular region;extracellular region part;extracellular vesicular exosome;focal adhesion;integral to endoplasmic reticulum membrane;integral to membrane;integral to organelle membrane;intracellular membrane-bounded organelle;intracellular organelle;intracellular organelle lumen;intracellular organelle part;intracellular part;intrinsic to endoplasmic reticulum membrane;intrinsic to membrane;intrinsic to organelle membrane;macromolecular complex;melanosome;membrane;membrane part;membrane-bounded organelle;membrane-bounded vesicle;membrane-enclosed lumen;midbody;mitochondrion;myelin sheath;nuclear part;nucleus;organelle;organelle lumen;organelle membrane;organelle part;pigment granule;plasma membrane;protein complex;signalosome;smooth endoplasmic reticulum;vesicle	Prion diseases;Protein export;Protein processing in endoplasmic reticulum	0.413825	0.688121	0.477335	0.7904	-0.125338	-0.565364	0.712039	0.610541	-0.248045	-0.902044	P20029	P20029	BIP_MOUSE	Hspa5	Endoplasmic reticulum chaperone BiP	9	9	9	0.00288767
23.1886	23.3101	22.5498	22.9637	22.5404	22.2214	22.7975	23.0139	23.1332	23.1871	22.895	22.4898	22.4551	22.4676	22.8034					activation of signaling protein activity involved in unfolded protein response;anatomical structure arrangement;anatomical structure development;biological regulation;biosynthetic process;cell communication;cellular biosynthetic process;cellular component disassembly;cellular component disassembly at cellular level;cellular component organization;cellular component organization at cellular level;cellular component organization or biogenesis;cellular component organization or biogenesis at cellular level;cellular macromolecular complex disassembly;cellular macromolecular complex subunit organization;cellular macromolecule biosynthetic process;cellular macromolecule metabolic process;cellular metabolic process;cellular nitrogen compound metabolic process;cellular process;cellular protein complex disassembly;cellular protein metabolic process;cellular response to antibiotic;cellular response to biotic stimulus;cellular response to chemical stimulus;cellular response to cytokine stimulus;cellular response to external stimulus;cellular response to extracellular stimulus;cellular response to glucose starvation;cellular response to interleukin-4;cellular response to nutrient levels;cellular response to organic substance;cellular response to starvation;cellular response to stimulus;cellular response to stress;cerebellar Purkinje cell layer development;cerebellum structural organization;chaperone mediated protein folding requiring cofactor;chaperone-mediated protein folding;clathrin coat disassembly;'de novo' posttranslational protein folding;'de novo' protein folding;developmental process;ER overload response;ER-nucleus signaling pathway;macromolecular complex disassembly;macromolecular complex subunit organization;macromolecule biosynthetic process;macromolecule metabolic process;maintenance of location;maintenance of location in cell;maintenance of protein localization in endoplasmic reticulum;maintenance of protein localization to organelle;maintenance of protein location;maintenance of protein location in cell;metabolic process;mRNA metabolic process;mRNA processing;negative regulation of apoptosis;negative regulation of biological process;negative regulation of biosynthetic process;negative regulation of cell communication;negative regulation of cell death;negative regulation of cellular biosynthetic process;negative regulation of cellular macromolecule biosynthetic process;negative regulation of cellular metabolic process;negative regulation of cellular process;negative regulation of gene expression;negative regulation of macromolecule biosynthetic process;negative regulation of macromolecule metabolic process;negative regulation of metabolic process;negative regulation of nitrogen compound metabolic process;negative regulation of nucleobase-containing compound metabolic process;negative regulation of programmed cell death;negative regulation of response to stimulus;negative regulation of RNA metabolic process;negative regulation of signal transduction;negative regulation of signaling;negative regulation of transcription, DNA-dependent;negative regulation of transforming growth factor beta receptor signaling pathway;negative regulation of transmembrane receptor protein serine/threonine kinase signaling pathway;nitrogen compound metabolic process;nucleic acid metabolic process;nucleobase-containing compound metabolic process;positive regulation of biological process;positive regulation of catalytic activity;positive regulation of cell migration;positive regulation of cell motility;positive regulation of cellular component movement;positive regulation of cellular metabolic process;positive regulation of cellular process;positive regulation of cellular protein metabolic process;positive regulation of developmental process;positive regulation of embryonic development;positive regulation of hydrolase activity;positive regulation of kinase activity;positive regulation of locomotion;positive regulation of macromolecule metabolic process;positive regulation of metabolic process;positive regulation of molecular function;positive regulation of mRNA processing;positive regulation of nitrogen compound metabolic process;positive regulation of nuclear mRNA splicing, via spliceosome;positive regulation of nuclease activity;positive regulation of nucleobase-containing compound metabolic process;positive regulation of protein kinase activity;positive regulation of protein metabolic process;positive regulation of protein modification process;positive regulation of protein ubiquitination;positive regulation of RNA metabolic process;positive regulation of RNA splicing;positive regulation of transferase activity;primary metabolic process;protein complex disassembly;protein complex subunit organization;protein depolymerization;protein folding;protein metabolic process;protein refolding;proteolysis;proteolysis involved in cellular protein catabolic process;regulation of apoptosis;regulation of biological process;regulation of biological quality;regulation of biosynthetic process;regulation of catalytic activity;regulation of cell communication;regulation of cell cycle;regulation of cell death;regulation of cell migration;regulation of cell motility;regulation of cellular biosynthetic process;regulation of cellular component movement;regulation of cellular macromolecule biosynthetic process;regulation of cellular metabolic process;regulation of cellular process;regulation of cellular protein metabolic process;regulation of developmental process;regulation of embryonic development;regulation of gene expression;regulation of hydrolase activity;regulation of kinase activity;regulation of localization;regulation of locomotion;regulation of macromolecule biosynthetic process;regulation of macromolecule metabolic process;regulation of metabolic process;regulation of molecular function;regulation of mRNA processing;regulation of multicellular organismal development;regulation of multicellular organismal process;regulation of nitrogen compound metabolic process;regulation of nuclear mRNA splicing, via spliceosome;regulation of nuclease activity;regulation of nucleobase-containing compound metabolic process;regulation of phosphate metabolic process;regulation of phosphorus metabolic process;regulation of phosphorylation;regulation of primary metabolic process;regulation of programmed cell death;regulation of protein kinase activity;regulation of protein metabolic process;regulation of protein modification process;regulation of protein phosphorylation;regulation of protein ubiquitination;regulation of response to stimulus;regulation of RNA metabolic process;regulation of RNA splicing;regulation of signal transduction;regulation of signaling;regulation of transcription, DNA-dependent;regulation of transferase activity;regulation of transforming growth factor beta receptor signaling pathway;regulation of transmembrane receptor protein serine/threonine kinase signaling pathway;response to antibiotic;response to biotic stimulus;response to chemical stimulus;response to cytokine stimulus;response to endoplasmic reticulum stress;response to external stimulus;response to extracellular stimulus;response to interleukin-4;response to nutrient levels;response to organic substance;response to starvation;response to stimulus;response to stress;RNA biosynthetic process;RNA metabolic process;RNA processing;RNA splicing;signal transduction;substantia nigra development;transcription, DNA-dependent;vesicle uncoating	adenyl nucleotide binding;adenyl ribonucleotide binding;antigen binding;ATP binding;ATPase activity;ATPase activity, coupled;binding;C3HC4-type RING finger domain binding;catalytic activity;enzyme binding;glycoprotein binding;G-protein-coupled receptor binding;heat shock protein binding;hydrolase activity;hydrolase activity, acting on acid anhydrides;hydrolase activity, acting on acid anhydrides, in phosphorus-containing anhydrides;MHC class II protein complex binding;MHC protein complex binding;misfolded protein binding;nucleoside-triphosphatase activity;nucleotide binding;protein binding;protein domain specific binding;purine nucleotide binding;purine ribonucleoside triphosphate binding;purine ribonucleotide binding;pyrophosphatase activity;receptor binding;ribonucleoprotein binding;ribonucleotide binding;ribosome binding;ubiquitin protein ligase binding;unfolded protein binding	adherens junction;anchoring junction;blood microparticle;cell junction;cell part;cell surface;cell-substrate adherens junction;cell-substrate junction;cytoplasmic membrane-bounded vesicle;cytoplasmic part;cytoplasmic vesicle;cytosol;endoplasmic reticulum;endoplasmic reticulum chaperone complex;endoplasmic reticulum lumen;endoplasmic reticulum membrane;endoplasmic reticulum part;endoplasmic reticulum-Golgi intermediate compartment;extracellular membrane-bounded organelle;extracellular organelle;extracellular region;extracellular region part;extracellular space;extracellular vesicular exosome;focal adhesion;integral to endoplasmic reticulum membrane;integral to membrane;integral to organelle membrane;intracellular;intracellular membrane-bounded organelle;intracellular non-membrane-bounded organelle;intracellular organelle;intracellular organelle lumen;intracellular organelle part;intracellular part;intrinsic to endoplasmic reticulum membrane;intrinsic to membrane;intrinsic to organelle membrane;macromolecular complex;melanosome;membrane;membrane part;membrane-bounded organelle;membrane-bounded vesicle;membrane-enclosed lumen;midbody;mitochondrion;myelin sheath;non-membrane-bounded organelle;nuclear part;nucleolus;nucleus;organelle;organelle lumen;organelle membrane;organelle part;pigment granule;plasma membrane;protein complex;Prp19 complex;ribonucleoprotein complex;signalosome;smooth endoplasmic reticulum;spliceosomal complex;ubiquitin ligase complex;vesicle	Antigen processing and presentation;Endocytosis;MAPK signaling pathway;Measles;Prion diseases;Protein export;Protein processing in endoplasmic reticulum;Spliceosome;Toxoplasmosis	0.448266	0.633239	0.0602148	0.968632	-0.0398842	-0.118351	0.802707	0.552017	-0.288295	-1.01203	P20029;P63017	P17156;P17879;Q61696;P16627;P63017;P20029	BIP_MOUSE;HSP7C_MOUSE	Hspa5;Hspa8	Endoplasmic reticulum chaperone BiP	2	2	2	0.00218739
19.3581	19.9601	20.1946	20.0821	19.9882	20.1946	18.6804	19.9459	19.9601	19.8071	20.1206	20.0691	20.68	19.5833	19.8689					amine metabolic process;aminoglycan metabolic process;anatomical structure development;astrocyte cell migration;axon ensheathment;behavior;biological regulation;biosynthetic process;calcium ion homeostasis;carbohydrate catabolic process;carbohydrate metabolic process;catabolic process;cation homeostasis;cell migration;cell motility;cellular biosynthetic process;cellular calcium ion homeostasis;cellular catabolic process;cellular cation homeostasis;cellular chemical homeostasis;cellular component movement;cellular component organization;cellular component organization at cellular level;cellular component organization or biogenesis;cellular component organization or biogenesis at cellular level;cellular divalent inorganic cation homeostasis;cellular homeostasis;cellular ion homeostasis;cellular lipid catabolic process;cellular lipid metabolic process;cellular macromolecule metabolic process;cellular metabolic process;cellular metal ion homeostasis;cellular process;cellular protein metabolic process;ceramide metabolic process;chemical homeostasis;developmental process;divalent inorganic cation homeostasis;ensheathment of neurons;female gamete generation;fertilization;gamete generation;ganglioside catabolic process;ganglioside metabolic process;glial cell migration;glycolipid catabolic process;glycolipid metabolic process;glycosaminoglycan metabolic process;glycosphingolipid catabolic process;glycosphingolipid metabolic process;homeostatic process;ion homeostasis;lipid biosynthetic process;lipid catabolic process;lipid localization;lipid metabolic process;lipid storage;localization;locomotion;locomotory behavior;lysosome organization;macromolecule localization;macromolecule metabolic process;male courtship behavior;male mating behavior;membrane lipid catabolic process;membrane lipid metabolic process;metabolic process;metal ion homeostasis;multicellular organismal process;multicellular organismal reproductive behavior;multicellular organismal reproductive process;myelination;neurological system process;neuromuscular process;neuromuscular process controlling balance;nitrogen compound metabolic process;oligosaccharide catabolic process;oligosaccharide metabolic process;oogenesis;organelle organization;organophosphate metabolic process;penetration of zona pellucida;phospholipid biosynthetic process;phospholipid metabolic process;polysaccharide metabolic process;positive regulation of biological process;positive regulation of biosynthetic process;positive regulation of cellular biosynthetic process;positive regulation of cellular metabolic process;positive regulation of cellular process;positive regulation of gene expression;positive regulation of macromolecule biosynthetic process;positive regulation of macromolecule metabolic process;positive regulation of metabolic process;positive regulation of nitrogen compound metabolic process;positive regulation of nucleobase-containing compound metabolic process;positive regulation of RNA metabolic process;positive regulation of transcription from RNA polymerase II promoter;positive regulation of transcription, DNA-dependent;primary metabolic process;protein metabolic process;regulation of anatomical structure morphogenesis;regulation of biological process;regulation of biological quality;regulation of biosynthetic process;regulation of cell morphogenesis;regulation of cell shape;regulation of cellular biosynthetic process;regulation of cellular component organization;regulation of cellular macromolecule biosynthetic process;regulation of cellular metabolic process;regulation of cellular process;regulation of developmental process;regulation of gene expression;regulation of macromolecule biosynthetic process;regulation of macromolecule metabolic process;regulation of metabolic process;regulation of nitrogen compound metabolic process;regulation of nucleobase-containing compound metabolic process;regulation of primary metabolic process;regulation of RNA metabolic process;regulation of transcription from RNA polymerase II promoter;regulation of transcription, DNA-dependent;reproduction;reproductive behavior;reproductive process;response to stimulus;sensory perception;sensory perception of mechanical stimulus;sensory perception of sound;sexual reproduction;single fertilization;skeletal system development;sphingoid metabolic process;sphingolipid catabolic process;sphingolipid metabolic process;system development;system process;vacuole organization	beta-N-acetylhexosaminidase activity;binding;catalytic activity;hexosaminidase activity;hydrolase activity;hydrolase activity, acting on glycosyl bonds;hydrolase activity, hydrolyzing O-glycosyl compounds;identical protein binding;protein binding;protein dimerization activity;protein heterodimerization activity;protein homodimerization activity	acrosomal vesicle;cell part;cytoplasmic membrane-bounded vesicle;cytoplasmic part;cytoplasmic vesicle;extracellular membrane-bounded organelle;extracellular organelle;extracellular region part;extracellular vesicular exosome;intracellular membrane-bounded organelle;intracellular organelle;intracellular part;lysosome;lytic vacuole;membrane;membrane-bounded organelle;membrane-bounded vesicle;organelle;stored secretory granule;vacuole;vesicle	Amino sugar and nucleotide sugar metabolism;Glycosaminoglycan degradation;Glycosphingolipid biosynthesis - ganglio series;Glycosphingolipid biosynthesis - globo series;Lysosome;Other glycan degradation	0.298132	0.707227	0.275042	0.834719	-0.198999	-0.49281	0.266134	0.843391	0.147747	0.445167	P20060	P20060	HEXB_MOUSE	Hexb	Beta-hexosaminidase subunit beta	2	2	2	0.00347705
18.8236	20.5165	16.585	18.5925	17.3742	17.163	NaN	19.5676	20.8423	18.6655	18.3138	18.4578	18.02	17.9803	NaN					anatomical structure development;astrocyte development;astrocyte differentiation;Bergmann glial cell differentiation;biological regulation;cell development;cell differentiation;cellular component organization;cellular component organization at cellular level;cellular component organization or biogenesis;cellular component organization or biogenesis at cellular level;cellular developmental process;cellular process;cellular response to stimulus;cytoskeleton organization;developmental process;glial cell development;glial cell differentiation;intermediate filament cytoskeleton organization;intermediate filament organization;intermediate filament-based process;lens fiber cell development;negative regulation of biological process;negative regulation of cell projection organization;negative regulation of cellular component organization;negative regulation of cellular process;negative regulation of neuron projection development;organelle organization;positive regulation of biological process;positive regulation of gene expression;positive regulation of macromolecule metabolic process;positive regulation of metabolic process;regulation of biological process;regulation of cell development;regulation of cell differentiation;regulation of cell projection organization;regulation of cellular component organization;regulation of cellular process;regulation of developmental process;regulation of gene expression;regulation of macromolecule metabolic process;regulation of metabolic process;regulation of multicellular organismal development;regulation of multicellular organismal process;regulation of nervous system development;regulation of neurogenesis;regulation of neuron differentiation;regulation of neuron projection development;response to stimulus;signal transduction;SMAD protein signal transduction	binding;double-stranded RNA binding;glycoprotein binding;identical protein binding;nucleic acid binding;protein binding;protein C-terminus binding;RNA binding;scaffold protein binding;structural constituent of cytoskeleton;structural constituent of eye lens;structural molecule activity	adherens junction;anchoring junction;cell junction;cell leading edge;cell part;cell projection;cell-substrate adherens junction;cell-substrate junction;cytoplasm;cytoplasmic part;cytoskeletal part;cytoskeleton;cytosol;extracellular membrane-bounded organelle;extracellular organelle;extracellular region part;extracellular vesicular exosome;focal adhesion;intermediate filament;intermediate filament cytoskeleton;intracellular membrane-bounded organelle;intracellular non-membrane-bounded organelle;intracellular organelle;intracellular organelle part;intracellular part;macromolecular complex;membrane;membrane-bounded organelle;membrane-bounded vesicle;microbody;neuron projection;non-membrane-bounded organelle;organelle;organelle part;peroxisome;plasma membrane;protein complex;type III intermediate filament;vesicle		0.213248	0.74084	0.278867	0.776744	0.681216	0.607464	0.0880883	0.951227	-0.185388	-0.213323	P20152	P20152	VIME_MOUSE	Vim	Vimentin	5	5	5	0.0957697
20.0156	21.1395	NaN	20.5069	19.9742	19.9004	19.3209	20.4273	20.8191	19.6216	18.2014	19.6066	16.3089	19.4284	22.3457					anatomical structure development;astrocyte development;astrocyte differentiation;Bergmann glial cell differentiation;biological regulation;cell development;cell differentiation;cellular component organization;cellular component organization at cellular level;cellular component organization or biogenesis;cellular component organization or biogenesis at cellular level;cellular developmental process;cellular process;cellular response to stimulus;cytoskeleton organization;developmental process;epidermis development;gland development;glial cell development;glial cell differentiation;intermediate filament cytoskeleton organization;intermediate filament organization;intermediate filament-based process;lens fiber cell development;negative regulation of biological process;negative regulation of cell projection organization;negative regulation of cellular component organization;negative regulation of cellular process;negative regulation of neuron projection development;organ development;organelle organization;positive regulation of biological process;positive regulation of gene expression;positive regulation of macromolecule metabolic process;positive regulation of metabolic process;regulation of biological process;regulation of cell development;regulation of cell differentiation;regulation of cell projection organization;regulation of cellular component organization;regulation of cellular process;regulation of developmental process;regulation of gene expression;regulation of macromolecule metabolic process;regulation of metabolic process;regulation of multicellular organismal development;regulation of multicellular organismal process;regulation of nervous system development;regulation of neurogenesis;regulation of neuron differentiation;regulation of neuron projection development;response to stimulus;sebaceous gland development;signal transduction;SMAD protein signal transduction;tissue development	binding;double-stranded RNA binding;glycoprotein binding;identical protein binding;nucleic acid binding;protein binding;protein C-terminus binding;RNA binding;scaffold protein binding;structural constituent of cytoskeleton;structural constituent of eye lens;structural molecule activity	adherens junction;anchoring junction;cell junction;cell leading edge;cell part;cell projection;cell-substrate adherens junction;cell-substrate junction;cytoplasm;cytoplasmic part;cytoskeletal part;cytoskeleton;cytosol;extracellular membrane-bounded organelle;extracellular organelle;extracellular region part;extracellular vesicular exosome;focal adhesion;intermediate filament;intermediate filament cytoskeleton;intracellular membrane-bounded organelle;intracellular non-membrane-bounded organelle;intracellular organelle;intracellular organelle part;intracellular part;keratin filament;macromolecular complex;membrane;membrane-bounded organelle;membrane-bounded vesicle;microbody;mitochondrion;neuron projection;non-membrane-bounded organelle;nucleus;organelle;organelle part;peroxisome;plasma membrane;protein complex;type III intermediate filament;vesicle		0.368708	0.584302	0.458434	0.663816	-0.391212	-0.800121	0.498142	0.568306	-1.23086	-0.989549	P20152;Q3UV17;Q922U2	P03995;Q9Z2T6;Q3UV17;Q9ERE2;Q9DCV7;Q6IMF0;Q8BGZ7;Q8VED5;P11679;P50446;Q99M73;P07744;Q922U2;Q9Z331;P20152;P97861	K22O_MOUSE;K2C5_MOUSE;VIME_MOUSE	Krt5;Krt76;Vim	Vimentin	1	1	1	0.00347705
29.267	29.2331	29.2602	29.2625	29.2147	29.362	29.4453	29.4512	29.3303	29.2825	29.3217	29.1652	29.2512	29.21	29.2512					anatomical structure development;anatomical structure homeostasis;anatomical structure morphogenesis;biological regulation;blood coagulation;blood vessel development;cell differentiation;cell differentiation involved in embryonic placenta development;cell migration;cell motility;cellular component disassembly;cellular component disassembly at cellular level;cellular component movement;cellular component organization;cellular component organization at cellular level;cellular component organization or biogenesis;cellular component organization or biogenesis at cellular level;cellular developmental process;cellular homeostasis;cellular process;coagulation;developmental growth;developmental process;embryonic organ development;extracellular matrix disassembly;extracellular matrix organization;extracellular structure organization;fibrinolysis;growth;hemostasis;homeostatic process;immune system process;labyrinthine layer blood vessel development;leukocyte migration;locomotion;macromolecule metabolic process;metabolic process;mononuclear cell migration;multicellular organismal process;muscle cell differentiation;muscle cell homeostasis;myoblast differentiation;negative regulation of angiogenesis;negative regulation of biological process;negative regulation of blood coagulation;negative regulation of cell adhesion;negative regulation of cell-substrate adhesion;negative regulation of cellular process;negative regulation of coagulation;negative regulation of developmental process;negative regulation of fibrinolysis;negative regulation of multicellular organismal process;organ development;placenta blood vessel development;positive regulation of biological process;positive regulation of blood coagulation;positive regulation of coagulation;positive regulation of fibrinolysis;positive regulation of multicellular organismal process;primary metabolic process;protein metabolic process;proteolysis;proteolysis involved in cellular protein catabolic process;regeneration;regulation of anatomical structure morphogenesis;regulation of angiogenesis;regulation of biological process;regulation of biological quality;regulation of blood coagulation;regulation of body fluid levels;regulation of cell adhesion;regulation of cell-substrate adhesion;regulation of cellular process;regulation of coagulation;regulation of developmental process;regulation of fibrinolysis;regulation of multicellular organismal development;regulation of multicellular organismal process;regulation of response to external stimulus;regulation of response to stimulus;regulation of response to stress;regulation of wound healing;tissue development;tissue regeneration;tissue remodeling;trophoblast giant cell differentiation	apolipoprotein binding;binding;catalytic activity;endopeptidase activity;hydrolase activity;peptidase activity;peptidase activity, acting on L-amino acid peptides;protein binding;protein domain specific binding;receptor binding;serine hydrolase activity;serine-type endopeptidase activity;serine-type peptidase activity	blood microparticle;cell part;cell surface;extracellular membrane-bounded organelle;extracellular organelle;extracellular region;extracellular region part;extracellular space;extracellular vesicular exosome;extrinsic to external side of plasma membrane;extrinsic to membrane;extrinsic to plasma membrane;intracellular membrane-bounded organelle;intracellular organelle;intracellular part;macromolecular complex;membrane part;membrane-bounded organelle;membrane-bounded vesicle;organelle;plasma lipoprotein particle;plasma membrane part;protein-lipid complex;vesicle	Complement and coagulation cascades;Neuroactive ligand-receptor interaction;Staphylococcus aureus infection	2.43137	0.426584	2.21705	0.636715	0.126786	0.944107	0.101428	0.991071	-0.00759735	-0.0594367	P20918	P20918	PLMN_MOUSE	Plg	Plasminogen	43	43	61	0.00347705
17.1308	19.0502	17.8657	18.18	16.7803	16.9334	16.3473	16.8685	18.9124	16.4346	NaN	15.7875	NaN	15.2106	NaN							actin filament bundle;actomyosin;cell cortex part;cell part;cell projection;cell projection part;cortical cytoskeleton;cytoplasm;cytoplasmic part;cytoskeletal part;cytoskeleton;extracellular membrane-bounded organelle;extracellular organelle;extracellular region part;extracellular vesicular exosome;growth cone;intracellular non-membrane-bounded organelle;intracellular organelle;intracellular organelle part;intracellular part;macromolecular complex;membrane-bounded organelle;membrane-bounded vesicle;neuron projection;non-membrane-bounded organelle;organelle;organelle part;podosome;protein complex;site of polarized growth;stress fiber;vesicle	Cardiac muscle contraction;Dilated cardiomyopathy;Hypertrophic cardiomyopathy (HCM);Pathways in cancer;Thyroid cancer	1.33395	0.124769	0.542274	0.623405	-0.702161	-0.981461	1.69378	0.0829333	-2.30235	-2.92752	P21107	P21107	TPM3_MOUSE	Tpm3	Tropomyosin alpha-3 chain	1	1	1	0.00288767
20.2302	21.953	18.5994	20.5915	NaN	19.7486	NaN	20.85	22.1238	19.3683	NaN	19.8311	17.8655	NaN	NaN					biological regulation;multicellular organismal process;muscle contraction;muscle system process;regulation of ATPase activity;regulation of biological process;regulation of catabolic process;regulation of catalytic activity;regulation of cellular catabolic process;regulation of cellular metabolic process;regulation of cellular process;regulation of hydrolase activity;regulation of metabolic process;regulation of molecular function;regulation of nitrogen compound metabolic process;regulation of nucleobase-containing compound metabolic process;regulation of nucleotide catabolic process;regulation of nucleotide metabolic process;regulation of primary metabolic process;regulation of purine nucleotide catabolic process;system process	structural constituent of cytoskeleton;structural molecule activity	actin filament bundle;actomyosin;cell cortex part;cell part;cell projection;cell projection part;contractile fiber part;cortical cytoskeleton;cytoplasm;cytoplasmic part;cytoskeletal part;cytoskeleton;extracellular membrane-bounded organelle;extracellular organelle;extracellular region part;extracellular vesicular exosome;growth cone;intracellular non-membrane-bounded organelle;intracellular organelle;intracellular organelle part;intracellular part;macromolecular complex;membrane-bounded organelle;membrane-bounded vesicle;muscle thin filament tropomyosin;neuron projection;non-membrane-bounded organelle;organelle;organelle part;podosome;protein complex;site of polarized growth;stress fiber;vesicle	Cardiac muscle contraction;Dilated cardiomyopathy;Hypertrophic cardiomyopathy (HCM);Pathways in cancer;Thyroid cancer	0.437504	0.521697	0.068976	0.933976	0.179107	0.174421	0.553408	0.506564	-1.49523	-1.15306	P21107;P58774	P58771;P21107;P58774	TPM2_MOUSE;TPM3_MOUSE	Tpm2;Tpm3	Tropomyosin alpha-3 chain	1	1	1	0.00347705
24.6918	24.1253	24.0359	24.3307	24.2961	24.002	23.848	24.1332	23.9847	24.2243	24.1488	24.632	24.2243	24.1871	24.0691					activation of immune response;biological regulation;complement activation;complement activation, classical pathway;defense response;humoral immune response;immune effector process;immune response;immune system process;innate immune response;macromolecule metabolic process;metabolic process;positive regulation of apoptotic cell clearance;positive regulation of biological process;positive regulation of cellular component organization;positive regulation of cellular process;positive regulation of endocytosis;positive regulation of immune response;positive regulation of immune system process;positive regulation of phagocytosis;positive regulation of response to stimulus;positive regulation of transport;primary metabolic process;protein activation cascade;protein metabolic process;regulation of apoptotic cell clearance;regulation of biological process;regulation of cellular component organization;regulation of cellular process;regulation of endocytosis;regulation of immune response;regulation of immune system process;regulation of localization;regulation of phagocytosis;regulation of response to stimulus;regulation of transport;regulation of vesicle-mediated transport;response to chemical stimulus;response to external stimulus;response to extracellular stimulus;response to nutrient;response to nutrient levels;response to stimulus;response to stress	binding;catalytic activity;cation binding;endopeptidase activity;hydrolase activity;ion binding;metal ion binding;peptidase activity;peptidase activity, acting on L-amino acid peptides;serine hydrolase activity;serine-type endopeptidase activity;serine-type peptidase activity	extracellular membrane-bounded organelle;extracellular organelle;extracellular region part;extracellular vesicular exosome;membrane-bounded organelle;membrane-bounded vesicle;organelle;vesicle	Complement and coagulation cascades;Staphylococcus aureus infection;Systemic lupus erythematosus	0.795283	0.501314	1.0801	0.554765	-0.257536	-1.11912	0.109219	0.962625	-0.0437233	-0.175112	P21180	P21180	CO2_MOUSE	C2	Complement C2	15	15	16	0.000170461
22.9406	23.4551	23.4298	23.2961	23.895	23.1916	23.4298	23.1348	22.8461	23.5522	22.9812	23.2961	23.0493	22.8858	23.6971					anatomical structure development;apoptosis;behavior;biological regulation;brain development;cell activation;cell death;cell development;cellular component organization;cellular component organization at cellular level;cellular component organization or biogenesis;cellular component organization or biogenesis at cellular level;cellular developmental process;cellular process;cellular process involved in reproduction;cellular response to chemical stimulus;cellular response to hydrogen peroxide;cellular response to oxidative stress;cellular response to reactive oxygen species;cellular response to stimulus;cellular response to stress;circadian behavior;circadian rhythm;circadian sleep/wake cycle process;circadian sleep/wake cycle, REM sleep;death;defense response;developmental process;developmental process involved in reproduction;embryo implantation;extracellular matrix organization;extracellular structure organization;eye development;fibril organization;gland development;negative regulation of biological process;negative regulation of blood vessel remodeling;negative regulation of catabolic process;negative regulation of catalytic activity;negative regulation of cell death;negative regulation of cellular catabolic process;negative regulation of cellular component organization;negative regulation of cellular metabolic process;negative regulation of cellular process;negative regulation of cellular protein metabolic process;negative regulation of collagen catabolic process;negative regulation of collagen metabolic process;negative regulation of developmental process;negative regulation of elastin catabolic process;negative regulation of endopeptidase activity;negative regulation of extracellular matrix disassembly;negative regulation of hydrolase activity;negative regulation of macromolecule metabolic process;negative regulation of metabolic process;negative regulation of molecular function;negative regulation of multicellular organismal metabolic process;negative regulation of multicellular organismal process;negative regulation of peptidase activity;negative regulation of protein metabolic process;negative regulation of proteolysis;negative regulation of tissue remodeling;organ development;positive regulation of biological process;positive regulation of biosynthetic process;positive regulation of cell proliferation;positive regulation of cellular biosynthetic process;positive regulation of cellular metabolic process;positive regulation of cellular process;positive regulation of DNA metabolic process;positive regulation of DNA replication;positive regulation of macromolecule biosynthetic process;positive regulation of macromolecule metabolic process;positive regulation of metabolic process;positive regulation of nitrogen compound metabolic process;positive regulation of nucleobase-containing compound metabolic process;programmed cell death;regulation of anatomical structure morphogenesis;regulation of biological process;regulation of biosynthetic process;regulation of blood vessel remodeling;regulation of catabolic process;regulation of catalytic activity;regulation of cell death;regulation of cell proliferation;regulation of cellular biosynthetic process;regulation of cellular catabolic process;regulation of cellular component organization;regulation of cellular macromolecule biosynthetic process;regulation of cellular metabolic process;regulation of cellular process;regulation of cellular protein metabolic process;regulation of collagen catabolic process;regulation of collagen metabolic process;regulation of developmental process;regulation of DNA metabolic process;regulation of DNA replication;regulation of elastin catabolic process;regulation of endopeptidase activity;regulation of extracellular matrix disassembly;regulation of hydrolase activity;regulation of macromolecule biosynthetic process;regulation of macromolecule metabolic process;regulation of metabolic process;regulation of molecular function;regulation of multicellular organismal metabolic process;regulation of multicellular organismal process;regulation of nitrogen compound metabolic process;regulation of nucleobase-containing compound metabolic process;regulation of peptidase activity;regulation of primary metabolic process;regulation of programmed cell death;regulation of protein metabolic process;regulation of proteolysis;regulation of tissue remodeling;reproductive process;response to axon injury;response to carbohydrate stimulus;response to chemical stimulus;response to drug;response to endogenous stimulus;response to estradiol stimulus;response to estrogen stimulus;response to external stimulus;response to extracellular stimulus;response to hormone stimulus;response to hydrogen peroxide;response to hypoxia;response to inorganic substance;response to nutrient levels;response to organic substance;response to oxidative stress;response to oxygen levels;response to reactive oxygen species;response to steroid hormone stimulus;response to stimulus;response to stress;response to toxin;response to wounding;rhythmic behavior;rhythmic process;salivary gland development;sensory organ development;Sertoli cell development	beta-amyloid binding;binding;cysteine-type endopeptidase inhibitor activity;endopeptidase inhibitor activity;endopeptidase regulator activity;enzyme binding;enzyme inhibitor activity;enzyme regulator activity;identical protein binding;peptidase inhibitor activity;peptidase regulator activity;protease binding;protein binding	axon;basement membrane;cell body;cell part;cell projection;contractile fiber;cytoplasmic part;endoplasmic reticulum;endosome;extracellular matrix part;extracellular membrane-bounded organelle;extracellular organelle;extracellular region;extracellular region part;extracellular space;extracellular vesicular exosome;intracellular membrane-bounded organelle;intracellular non-membrane-bounded organelle;intracellular organelle;intracellular organelle part;intracellular part;late endosome;lysosome;lytic vacuole;membrane;membrane-bounded organelle;membrane-bounded vesicle;multivesicular body;neuron projection;neuronal cell body;non-membrane-bounded organelle;nuclear membrane;nuclear part;organelle;organelle membrane;organelle part;perinuclear region of cytoplasm;vacuole;vesicle	Salivary secretion	0.279148	0.763512	0.391681	0.786478	-0.172444	-0.581554	0.487116	0.733785	-0.221444	-0.710834	P21460	P21460	CYTC_MOUSE	Cst3	Cystatin-C	2	2	2	0.00218739
18.1967	18.5009	18.3864	17.6665	18.1727	18.7321	19.3324	18.4524	18.9406	18.8633	18.9743	18.3345	18.1586	16.8605	18.0884					actin cytoskeleton organization;actin filament organization;actin filament polymerization;actin filament-based process;actin polymerization or depolymerization;activation of phospholipase A2 activity;activation of phospholipase C activity;activation of protein kinase activity;activation of protein kinase B activity;acylglycerol biosynthetic process;acylglycerol metabolic process;anatomical structure development;anatomical structure formation involved in morphogenesis;angiogenesis;biological regulation;biosynthetic process;cell differentiation;cell migration;cell motility;cellular biosynthetic process;cellular component assembly;cellular component assembly at cellular level;cellular component movement;cellular component organization;cellular component organization at cellular level;cellular component organization or biogenesis;cellular component organization or biogenesis at cellular level;cellular developmental process;cellular lipid metabolic process;cellular macromolecular complex assembly;cellular macromolecular complex subunit organization;cellular macromolecule biosynthetic process;cellular macromolecule metabolic process;cellular metabolic process;cellular nitrogen compound metabolic process;cellular process;cellular protein complex assembly;central nervous system development;cytoskeleton organization;developmental process;diacylglycerol biosynthetic process;diacylglycerol metabolic process;glycerol ether biosynthetic process;glycerol ether metabolic process;glycerolipid biosynthetic process;glycerolipid metabolic process;lipid biosynthetic process;lipid metabolic process;locomotion;macromolecular complex assembly;macromolecular complex subunit organization;macromolecule biosynthetic process;macromolecule metabolic process;metabolic process;negative regulation of biological process;negative regulation of biosynthetic process;negative regulation of cell proliferation;negative regulation of cellular biosynthetic process;negative regulation of cellular macromolecule biosynthetic process;negative regulation of cellular metabolic process;negative regulation of cellular process;negative regulation of cellular protein metabolic process;negative regulation of macromolecule biosynthetic process;negative regulation of macromolecule metabolic process;negative regulation of metabolic process;negative regulation of protein metabolic process;negative regulation of smooth muscle cell proliferation;negative regulation of translation;neutral lipid biosynthetic process;neutral lipid metabolic process;nitrogen compound metabolic process;nucleic acid metabolic process;nucleobase-containing compound metabolic process;organelle organization;organic ether metabolic process;positive regulation of biological process;positive regulation of catalytic activity;positive regulation of cell proliferation;positive regulation of cellular metabolic process;positive regulation of cellular process;positive regulation of endothelial cell proliferation;positive regulation of epithelial cell proliferation;positive regulation of hydrolase activity;positive regulation of kinase activity;positive regulation of lipase activity;positive regulation of metabolic process;positive regulation of molecular function;positive regulation of phosphate metabolic process;positive regulation of phospholipase A2 activity;positive regulation of phospholipase activity;positive regulation of phospholipase C activity;positive regulation of phosphorus metabolic process;positive regulation of phosphorylation;positive regulation of protein kinase activity;positive regulation of protein secretion;positive regulation of protein transport;positive regulation of secretion;positive regulation of transferase activity;positive regulation of transport;posttranscriptional regulation of gene expression;primary metabolic process;protein complex assembly;protein complex subunit organization;protein polymerization;regulation of biological process;regulation of biosynthetic process;regulation of catalytic activity;regulation of cell proliferation;regulation of cellular biosynthetic process;regulation of cellular localization;regulation of cellular macromolecule biosynthetic process;regulation of cellular metabolic process;regulation of cellular process;regulation of cellular protein metabolic process;regulation of endothelial cell proliferation;regulation of epithelial cell proliferation;regulation of establishment of protein localization;regulation of gene expression;regulation of hydrolase activity;regulation of kinase activity;regulation of lipase activity;regulation of localization;regulation of macromolecule biosynthetic process;regulation of macromolecule metabolic process;regulation of metabolic process;regulation of molecular function;regulation of phosphate metabolic process;regulation of phospholipase A2 activity;regulation of phospholipase activity;regulation of phosphorus metabolic process;regulation of phosphorylation;regulation of primary metabolic process;regulation of protein kinase activity;regulation of protein localization;regulation of protein metabolic process;regulation of protein modification process;regulation of protein phosphorylation;regulation of protein secretion;regulation of protein transport;regulation of secretion;regulation of smooth muscle cell proliferation;regulation of transferase activity;regulation of translation;regulation of transport;response to chemical stimulus;response to endogenous stimulus;response to hormone stimulus;response to hypoxia;response to organic substance;response to oxygen levels;response to stimulus;response to stress;RNA biosynthetic process;RNA metabolic process;rRNA transcription;small molecule metabolic process;system development;transcription, DNA-dependent	actin binding;binding;carbohydrate binding;catalytic activity;cation binding;copper ion binding;cytoskeletal protein binding;DNA binding;endonuclease activity;glycosaminoglycan binding;heparin binding;hydrolase activity;hydrolase activity, acting on ester bonds;identical protein binding;ion binding;metal ion binding;nuclease activity;nucleic acid binding;pattern binding;peptide binding;polysaccharide binding;protein binding;protein dimerization activity;protein homodimerization activity;receptor binding;ribonuclease activity;RNA binding;transition metal ion binding	angiogenin-PRI complex;basal lamina;cell body;cell part;cell projection part;extracellular matrix part;extracellular membrane-bounded organelle;extracellular organelle;extracellular region;extracellular region part;extracellular space;extracellular vesicular exosome;growth cone;intracellular membrane-bounded organelle;intracellular non-membrane-bounded organelle;intracellular organelle;intracellular organelle part;intracellular part;macromolecular complex;membrane-bounded organelle;membrane-bounded vesicle;neuronal cell body;non-membrane-bounded organelle;nuclear part;nucleolus;nucleus;organelle;organelle part;protein complex;site of polarized growth;vesicle		1.17053	0.214496	1.99823	0.223643	0.679524	2.245	0.101202	0.952976	-0.10137	-0.214773	P21570	P21570	ANGI_MOUSE	Ang	Angiogenin	2	2	2	0.00347705
27.9316	27.8504	27.7195	28.0609	27.5315	27.4473	27.5536	27.611	27.8858	27.7708	27.632	26.8142	27.6931	27.604	27.3153					fat-soluble vitamin metabolic process;lipid metabolic process;metabolic process;primary metabolic process;small molecule metabolic process;steroid metabolic process;vitamin D metabolic process;vitamin metabolic process	actin binding;binding;cytoskeletal protein binding;protein binding;transmembrane transporter activity;transporter activity;vitamin transporter activity	blood microparticle;extracellular membrane-bounded organelle;extracellular organelle;extracellular region part;extracellular space;extracellular vesicular exosome;membrane-bounded organelle;membrane-bounded vesicle;organelle;vesicle		1.07826	0.343961	0.68752	0.687078	-0.165066	-0.7512	1.21727	0.345914	-0.40704	-1.42068	P21614	P21614	VTDB_MOUSE	Gc	Vitamin D-binding protein	24	24	29	0.00218739
NaN	NaN	NaN	NaN	NaN	14.8046	15.4694	NaN	NaN	NaN	17.1393	19.2983	NaN	NaN	NaN					activation of phospholipase C activity;activation of phospholipase C activity by G-protein coupled receptor protein signaling pathway coupled to IP3 second messenger;anatomical structure formation involved in morphogenesis;anatomical structure morphogenesis;apoptotic cell clearance;biological regulation;blood vessel remodeling;branching involved in salivary gland morphogenesis;calcium ion homeostasis;cation homeostasis;cell surface receptor linked signaling pathway;cellular calcium ion homeostasis;cellular cation homeostasis;cellular chemical homeostasis;cellular component assembly;cellular component organization;cellular component organization or biogenesis;cellular divalent inorganic cation homeostasis;cellular homeostasis;cellular ion homeostasis;cellular macromolecule metabolic process;cellular membrane organization;cellular metabolic process;cellular metal ion homeostasis;cellular process;cellular protein metabolic process;cellular response to stimulus;chemical homeostasis;cytosolic calcium ion homeostasis;developmental process;divalent inorganic cation homeostasis;elevation of cytosolic calcium ion concentration;elevation of cytosolic calcium ion concentration involved in G-protein signaling coupled to IP3 second messenger;elevation of mitochondrial calcium ion concentration;endocytosis;endoplasmic reticulum calcium ion homeostasis;establishment of localization;G-protein coupled receptor protein signaling pathway;homeostatic process;inositol phosphate-mediated signaling;intracellular signal transduction;ion homeostasis;isopeptide cross-linking;isopeptide cross-linking via N6-(L-isoglutamyl)-L-lysine;macromolecular complex assembly;macromolecular complex subunit organization;macromolecule metabolic process;macromolecule modification;membrane invagination;membrane organization;metabolic process;metal ion homeostasis;mitochondrial calcium ion homeostasis;morphogenesis of a branching epithelium;morphogenesis of a branching structure;morphogenesis of an epithelium;multicellular organismal process;peptide cross-linking;peptidyl-amino acid modification;peptidyl-glutamine modification;peptidyl-lysine modification;phagocytosis;positive regulation of apoptosis;positive regulation of biological process;positive regulation of catalytic activity;positive regulation of cell adhesion;positive regulation of cell communication;positive regulation of cell death;positive regulation of cell proliferation;positive regulation of cellular process;positive regulation of defense response;positive regulation of hydrolase activity;positive regulation of I-kappaB kinase/NF-kappaB cascade;positive regulation of inflammatory response;positive regulation of intracellular protein kinase cascade;positive regulation of lipase activity;positive regulation of molecular function;positive regulation of phospholipase activity;positive regulation of phospholipase C activity;positive regulation of programmed cell death;positive regulation of response to external stimulus;positive regulation of response to stimulus;positive regulation of signal transduction;positive regulation of signaling;positive regulation of smooth muscle cell proliferation;primary metabolic process;protein complex assembly;protein complex subunit organization;protein homooligomerization;protein metabolic process;protein modification process;protein oligomerization;reduction of endoplasmic reticulum calcium ion concentration;regulation of apoptosis;regulation of biological process;regulation of biological quality;regulation of catalytic activity;regulation of cell adhesion;regulation of cell communication;regulation of cell death;regulation of cell proliferation;regulation of cellular process;regulation of defense response;regulation of hydrolase activity;regulation of I-kappaB kinase/NF-kappaB cascade;regulation of inflammatory response;regulation of intracellular protein kinase cascade;regulation of lipase activity;regulation of metabolic process;regulation of molecular function;regulation of phospholipase activity;regulation of programmed cell death;regulation of response to external stimulus;regulation of response to stimulus;regulation of response to stress;regulation of signal transduction;regulation of signaling;regulation of smooth muscle cell proliferation;response to stimulus;salivary gland cavitation;second-messenger-mediated signaling;signal transduction;tissue morphogenesis;tissue remodeling;transport;tube formation;tube lumen cavitation;vesicle-mediated transport	binding;calcium ion binding;catalytic activity;cation binding;GTP binding;guanyl nucleotide binding;guanyl ribonucleotide binding;ion binding;metal ion binding;nucleotide binding;protein-glutamine gamma-glutamyltransferase activity;purine nucleotide binding;purine ribonucleoside triphosphate binding;purine ribonucleotide binding;ribonucleotide binding;transaminase activity;transferase activity;transferase activity, transferring acyl groups;transferase activity, transferring amino-acyl groups;transferase activity, transferring nitrogenous groups	adherens junction;anchoring junction;cell junction;cell part;cell-substrate adherens junction;cell-substrate junction;cytoplasm;cytoplasmic part;cytosol;extracellular matrix;extracellular membrane-bounded organelle;extracellular organelle;extracellular region part;extracellular vesicular exosome;focal adhesion;intracellular membrane-bounded organelle;intracellular organelle;intracellular part;intrinsic to membrane;intrinsic to plasma membrane;membrane;membrane part;membrane-bounded organelle;membrane-bounded vesicle;mitochondrion;organelle;plasma membrane part;proteinaceous extracellular matrix;vesicle	Huntington's disease	0.950112	0.214042	NaN	1	0	NaN	NaN	1	0	NaN	P21981	P21981	TGM2_MOUSE	Tgm2	Protein-glutamine gamma-glutamyltransferase 2	3	3	3	0.018483
27.8564	27.8324	27.726	28.0137	27.6663	27.8916	27.5014	28.2262	28.1604	27.632	27.8203	27.4473	28.0965	28.1937	27.7453					acute inflammatory response;acute-phase response;biological regulation;carbohydrate metabolic process;cellular carbohydrate metabolic process;cellular macromolecule metabolic process;cellular metabolic process;cellular process;cellular protein metabolic process;chordate embryonic development;defense response;developmental process;embryo development;embryo development ending in birth or egg hatching;glycosylation;in utero embryonic development;inflammatory response;macromolecule glycosylation;macromolecule metabolic process;macromolecule modification;metabolic process;negative regulation of catalytic activity;negative regulation of endopeptidase activity;negative regulation of hydrolase activity;negative regulation of molecular function;negative regulation of peptidase activity;primary metabolic process;protein glycosylation;protein metabolic process;protein modification process;protein N-linked glycosylation;regulation of biological process;regulation of catalytic activity;regulation of endopeptidase activity;regulation of hydrolase activity;regulation of metabolic process;regulation of molecular function;regulation of peptidase activity;response to chemical stimulus;response to cytokine stimulus;response to endogenous stimulus;response to hormone stimulus;response to organic substance;response to peptide hormone stimulus;response to stimulus;response to stress;response to wounding	binding;endopeptidase inhibitor activity;endopeptidase regulator activity;enzyme binding;enzyme inhibitor activity;enzyme regulator activity;glycoprotein binding;identical protein binding;peptidase inhibitor activity;peptidase regulator activity;protease binding;protein binding;serine-type endopeptidase inhibitor activity	cell part;cytoplasmic part;endoplasmic reticulum;extracellular membrane-bounded organelle;extracellular organelle;extracellular region;extracellular region part;extracellular space;extracellular vesicular exosome;Golgi apparatus;intracellular membrane-bounded organelle;intracellular organelle;intracellular part;membrane-bounded organelle;membrane-bounded vesicle;organelle;vesicle	Complement and coagulation cascades	0.0324546	0.979862	0.160057	0.896172	0.0633564	0.249349	0.106777	0.964253	0.0416542	0.169626	P22599	P22599	A1AT2_MOUSE	Serpina1b	Alpha-1-antitrypsin 1-2	8	8	12	0.000661277
21.2593	19.3928	19.5561	20.4874	19.7748	19.8582	18.8265	18.9936	19.1546	19.2898	19.5632	17.6711	19.8221	18.9188	17.9406					acute inflammatory response;acute-phase response;biological regulation;carbohydrate metabolic process;cellular carbohydrate metabolic process;cellular macromolecule metabolic process;cellular metabolic process;cellular process;cellular protein metabolic process;chordate embryonic development;defense response;developmental process;embryo development;embryo development ending in birth or egg hatching;glycosylation;in utero embryonic development;inflammatory response;macromolecule glycosylation;macromolecule metabolic process;macromolecule modification;metabolic process;negative regulation of catalytic activity;negative regulation of endopeptidase activity;negative regulation of hydrolase activity;negative regulation of molecular function;negative regulation of peptidase activity;primary metabolic process;protein glycosylation;protein metabolic process;protein modification process;protein N-linked glycosylation;regulation of biological process;regulation of catalytic activity;regulation of endopeptidase activity;regulation of hydrolase activity;regulation of metabolic process;regulation of molecular function;regulation of peptidase activity;response to chemical stimulus;response to cytokine stimulus;response to endogenous stimulus;response to hormone stimulus;response to organic substance;response to peptide hormone stimulus;response to stimulus;response to stress;response to wounding	binding;endopeptidase inhibitor activity;endopeptidase regulator activity;enzyme binding;enzyme inhibitor activity;enzyme regulator activity;glycoprotein binding;identical protein binding;peptidase inhibitor activity;peptidase regulator activity;protease binding;protein binding;serine-type endopeptidase inhibitor activity	cell part;cytoplasmic part;endoplasmic reticulum;extracellular membrane-bounded organelle;extracellular organelle;extracellular region;extracellular region part;extracellular space;extracellular vesicular exosome;Golgi apparatus;intracellular membrane-bounded organelle;intracellular organelle;intracellular part;membrane-bounded organelle;membrane-bounded vesicle;organelle;vesicle	Complement and coagulation cascades	1.33149	0.137589	1.25522	0.308242	-0.869527	-1.78015	1.35375	0.172032	-1.31091	-2.017	P22599;Q00896;Q00897;Q00898	Q00897;P22599;Q00898;Q00896	A1AT2_MOUSE;A1AT3_MOUSE;A1AT4_MOUSE;A1AT5_MOUSE	Serpina1b;Serpina1c;Serpina1d;Serpina1e	Alpha-1-antitrypsin 1-2	1	1	2	0.000776887
26.8385	26.8741	26.7129	26.976	26.726	26.48	26.5014	26.9428	26.9316	26.6865	26.7517	26.2408	27.0711	26.7645	26.726					acute inflammatory response;acute-phase response;biological regulation;carbohydrate metabolic process;cellular carbohydrate metabolic process;cellular macromolecule metabolic process;cellular metabolic process;cellular process;cellular protein metabolic process;chordate embryonic development;defense response;developmental process;embryo development;embryo development ending in birth or egg hatching;glycosylation;in utero embryonic development;inflammatory response;macromolecule glycosylation;macromolecule metabolic process;macromolecule modification;metabolic process;negative regulation of catalytic activity;negative regulation of endopeptidase activity;negative regulation of hydrolase activity;negative regulation of molecular function;negative regulation of peptidase activity;primary metabolic process;protein glycosylation;protein metabolic process;protein modification process;protein N-linked glycosylation;regulation of biological process;regulation of catalytic activity;regulation of endopeptidase activity;regulation of hydrolase activity;regulation of metabolic process;regulation of molecular function;regulation of peptidase activity;response to chemical stimulus;response to cytokine stimulus;response to endogenous stimulus;response to hormone stimulus;response to organic substance;response to peptide hormone stimulus;response to stimulus;response to stress;response to wounding	binding;endopeptidase inhibitor activity;endopeptidase regulator activity;enzyme binding;enzyme inhibitor activity;enzyme regulator activity;glycoprotein binding;identical protein binding;peptidase inhibitor activity;peptidase regulator activity;protease binding;protein binding;serine-type endopeptidase inhibitor activity	cell part;cytoplasmic part;endoplasmic reticulum;extracellular membrane-bounded organelle;extracellular organelle;extracellular region;extracellular region part;extracellular space;extracellular vesicular exosome;Golgi apparatus;intracellular membrane-bounded organelle;intracellular organelle;intracellular part;membrane-bounded organelle;membrane-bounded vesicle;organelle;vesicle	Complement and coagulation cascades	0.186393	0.869979	0.489527	0.789467	-0.117033	-0.553744	0.353862	0.836553	-0.114658	-0.473808	P22599;Q00897	Q00897;P22599	A1AT2_MOUSE;A1AT4_MOUSE	Serpina1b;Serpina1d	Alpha-1-antitrypsin 1-2	2	2	3	0.00288767
30.1604	29.8519	29.8264	29.588	29.2714	29.5463	29.3766	29.3023	29.9117	28.8653	29.8279	29.3131	29.8112	29.4073	29.7549					acute inflammatory response;acute-phase response;biological regulation;carbohydrate metabolic process;cellular carbohydrate metabolic process;cellular macromolecule metabolic process;cellular metabolic process;cellular process;cellular protein metabolic process;chordate embryonic development;defense response;developmental process;embryo development;embryo development ending in birth or egg hatching;glycosylation;in utero embryonic development;inflammatory response;macromolecule glycosylation;macromolecule metabolic process;macromolecule modification;metabolic process;negative regulation of catalytic activity;negative regulation of endopeptidase activity;negative regulation of hydrolase activity;negative regulation of molecular function;negative regulation of peptidase activity;primary metabolic process;protein glycosylation;protein metabolic process;protein modification process;protein N-linked glycosylation;regulation of biological process;regulation of catalytic activity;regulation of endopeptidase activity;regulation of hydrolase activity;regulation of metabolic process;regulation of molecular function;regulation of peptidase activity;response to chemical stimulus;response to cytokine stimulus;response to endogenous stimulus;response to hormone stimulus;response to organic substance;response to peptide hormone stimulus;response to stimulus;response to stress;response to wounding	binding;endopeptidase inhibitor activity;endopeptidase regulator activity;enzyme binding;enzyme inhibitor activity;enzyme regulator activity;glycoprotein binding;identical protein binding;peptidase inhibitor activity;peptidase regulator activity;protease binding;protein binding;serine-type endopeptidase inhibitor activity	cell part;cytoplasmic part;endoplasmic reticulum;extracellular membrane-bounded organelle;extracellular organelle;extracellular region;extracellular region part;extracellular space;extracellular vesicular exosome;Golgi apparatus;intracellular membrane-bounded organelle;intracellular organelle;intracellular part;membrane-bounded organelle;membrane-bounded vesicle;organelle;vesicle	Complement and coagulation cascades	0.553019	0.578316	0.766381	0.587107	-0.339204	-1.04151	0.264894	0.857212	-0.11674	-0.411133	P22599;Q00897;Q00898	Q00897;P22599;Q00898	A1AT2_MOUSE;A1AT4_MOUSE;A1AT5_MOUSE	Serpina1b;Serpina1d;Serpina1e	Alpha-1-antitrypsin 1-2	1	1	2	0.00288767
18.5174	17.5936	NaN	18.2601	15.5386	17.1775	NaN	15.641	NaN	17.6841	16.8192	NaN	NaN	17.1589	NaN					acute inflammatory response;acute-phase response;biological regulation;carbohydrate metabolic process;cellular carbohydrate metabolic process;cellular macromolecule metabolic process;cellular metabolic process;cellular process;cellular protein metabolic process;chordate embryonic development;defense response;developmental process;embryo development;embryo development ending in birth or egg hatching;glycosylation;in utero embryonic development;inflammatory response;macromolecule glycosylation;macromolecule metabolic process;macromolecule modification;metabolic process;negative regulation of catalytic activity;negative regulation of endopeptidase activity;negative regulation of hydrolase activity;negative regulation of molecular function;negative regulation of peptidase activity;primary metabolic process;protein glycosylation;protein metabolic process;protein modification process;protein N-linked glycosylation;regulation of biological process;regulation of catalytic activity;regulation of endopeptidase activity;regulation of hydrolase activity;regulation of metabolic process;regulation of molecular function;regulation of peptidase activity;response to chemical stimulus;response to cytokine stimulus;response to endogenous stimulus;response to hormone stimulus;response to organic substance;response to peptide hormone stimulus;response to stimulus;response to stress;response to wounding	binding;endopeptidase inhibitor activity;endopeptidase regulator activity;enzyme binding;enzyme inhibitor activity;enzyme regulator activity;glycoprotein binding;identical protein binding;peptidase inhibitor activity;peptidase regulator activity;protease binding;protein binding;serine-type endopeptidase inhibitor activity	cell part;cytoplasmic part;endoplasmic reticulum;extracellular membrane-bounded organelle;extracellular organelle;extracellular region;extracellular region part;extracellular space;extracellular vesicular exosome;Golgi apparatus;intracellular membrane-bounded organelle;intracellular organelle;intracellular part;membrane-bounded organelle;membrane-bounded vesicle;organelle;vesicle	Complement and coagulation cascades	0.124296	0.847545	0.277123	0.777861	-0.643185	-0.612751	0.182849	0.85521	-0.488389	-0.436947	P22599;Q00898	P22599;Q00898	A1AT2_MOUSE;A1AT5_MOUSE	Serpina1b;Serpina1e	Alpha-1-antitrypsin 1-2	1	1	1	0.00347705
19.7784	19.7711	17.6346	20.8727	18.3445	19.7127	19.7223	19.2713	19.1767	19.8192	NaN	17.958	NaN	18.0914	17.1722					2'-deoxyribonucleotide metabolic process;apoptotic mitochondrial changes;biological regulation;biosynthetic process;catabolic process;cellular biosynthetic process;cellular catabolic process;cellular component organization;cellular component organization at cellular level;cellular component organization or biogenesis;cellular component organization or biogenesis at cellular level;cellular metabolic compound salvage;cellular metabolic process;cellular nitrogen compound biosynthetic process;cellular nitrogen compound catabolic process;cellular nitrogen compound metabolic process;cellular process;cellular response to stimulus;cellular response to stress;deoxyguanosine catabolic process;deoxyguanosine metabolic process;deoxyinosine catabolic process;deoxyinosine metabolic process;deoxyribonucleoside catabolic process;deoxyribonucleoside metabolic process;deoxyribonucleoside triphosphate metabolic process;deoxyribonucleotide metabolic process;dGTP metabolic process;DNA damage response, signal transduction resulting in induction of apoptosis;GTP biosynthetic process;GTP metabolic process;guanosine catabolic process;guanosine metabolic process;heterocycle biosynthetic process;heterocycle catabolic process;heterocycle metabolic process;induction of apoptosis;induction of apoptosis by intracellular signals;induction of programmed cell death;inosine catabolic process;inosine metabolic process;intracellular signal transduction;metabolic process;mitochondrion organization;negative regulation of apoptosis;negative regulation of biological process;negative regulation of cell death;negative regulation of cellular process;negative regulation of leukocyte apoptosis;negative regulation of lymphocyte apoptosis;negative regulation of programmed cell death;negative regulation of T cell apoptosis;nitrogen compound metabolic process;nucleobase-containing compound biosynthetic process;nucleobase-containing compound catabolic process;nucleobase-containing compound metabolic process;nucleobase-containing small molecule metabolic process;nucleoside catabolic process;nucleoside metabolic process;nucleoside phosphate metabolic process;nucleoside triphosphate biosynthetic process;nucleoside triphosphate metabolic process;nucleotide biosynthetic process;nucleotide metabolic process;organelle organization;organic acid metabolic process;positive regulation of adaptive immune response;positive regulation of adaptive immune response based on somatic recombination of immune receptors built from immunoglobulin superfamily domains;positive regulation of alpha-beta T cell activation;positive regulation of alpha-beta T cell differentiation;positive regulation of apoptosis;positive regulation of B cell activation;positive regulation of B cell differentiation;positive regulation of biological process;positive regulation of cell activation;positive regulation of cell death;positive regulation of cell differentiation;positive regulation of cell killing;positive regulation of cell proliferation;positive regulation of cellular metabolic process;positive regulation of cellular process;positive regulation of developmental process;positive regulation of DNA metabolic process;positive regulation of DNA repair;positive regulation of immune effector process;positive regulation of immune response;positive regulation of immune system process;positive regulation of leukocyte activation;positive regulation of leukocyte mediated cytotoxicity;positive regulation of leukocyte mediated immunity;positive regulation of leukocyte proliferation;positive regulation of lymphocyte activation;positive regulation of lymphocyte differentiation;positive regulation of lymphocyte mediated immunity;positive regulation of lymphocyte proliferation;positive regulation of macromolecule metabolic process;positive regulation of metabolic process;positive regulation of mononuclear cell proliferation;positive regulation of nitrogen compound metabolic process;positive regulation of nucleobase-containing compound metabolic process;positive regulation of programmed cell death;positive regulation of response to DNA damage stimulus;positive regulation of response to stimulus;positive regulation of T cell activation;positive regulation of T cell differentiation;positive regulation of T cell mediated cytotoxicity;positive regulation of T cell mediated immunity;positive regulation of T cell proliferation;primary metabolic process;purine deoxyribonucleoside catabolic process;purine deoxyribonucleoside metabolic process;purine deoxyribonucleoside triphosphate metabolic process;purine deoxyribonucleotide metabolic process;purine nucleoside catabolic process;purine nucleoside metabolic process;purine nucleoside triphosphate biosynthetic process;purine nucleoside triphosphate metabolic process;purine nucleotide biosynthetic process;purine nucleotide metabolic process;purine ribonucleoside catabolic process;purine ribonucleoside metabolic process;purine ribonucleoside triphosphate biosynthetic process;purine ribonucleoside triphosphate metabolic process;purine ribonucleotide biosynthetic process;purine ribonucleotide metabolic process;purine-containing compound biosynthetic process;purine-containing compound catabolic process;purine-containing compound metabolic process;purine-containing compound salvage;regulation of adaptive immune response;regulation of adaptive immune response based on somatic recombination of immune receptors built from immunoglobulin superfamily domains;regulation of alpha-beta T cell activation;regulation of alpha-beta T cell differentiation;regulation of apoptosis;regulation of B cell activation;regulation of B cell differentiation;regulation of biological process;regulation of cell activation;regulation of cell death;regulation of cell differentiation;regulation of cell killing;regulation of cell proliferation;regulation of cellular metabolic process;regulation of cellular process;regulation of cellular response to stress;regulation of developmental process;regulation of DNA metabolic process;regulation of DNA repair;regulation of immune effector process;regulation of immune response;regulation of immune system process;regulation of leukocyte activation;regulation of leukocyte apoptosis;regulation of leukocyte mediated cytotoxicity;regulation of leukocyte mediated immunity;regulation of leukocyte proliferation;regulation of lymphocyte activation;regulation of lymphocyte apoptosis;regulation of lymphocyte differentiation;regulation of lymphocyte mediated immunity;regulation of lymphocyte proliferation;regulation of macromolecule metabolic process;regulation of metabolic process;regulation of mononuclear cell proliferation;regulation of multicellular organismal development;regulation of multicellular organismal process;regulation of nitrogen compound metabolic process;regulation of nucleobase-containing compound metabolic process;regulation of primary metabolic process;regulation of programmed cell death;regulation of response to DNA damage stimulus;regulation of response to stimulus;regulation of response to stress;regulation of T cell activation;regulation of T cell apoptosis;regulation of T cell differentiation;regulation of T cell mediated cytotoxicity;regulation of T cell mediated immunity;regulation of T cell proliferation;response to abiotic stimulus;response to DNA damage stimulus;response to gamma radiation;response to ionizing radiation;response to radiation;response to stimulus;response to stress;ribonucleoside catabolic process;ribonucleoside metabolic process;ribonucleoside triphosphate biosynthetic process;ribonucleoside triphosphate metabolic process;ribonucleotide biosynthetic process;ribonucleotide metabolic process;signal transduction;signal transduction in response to DNA damage;small molecule biosynthetic process;small molecule metabolic process;urate biosynthetic process;urate metabolic process	anion binding;binding;catalytic activity;drug binding;ion binding;nucleobase binding;nucleoside binding;phosphate ion binding;purine base binding;purine-nucleoside phosphorylase activity;transferase activity;transferase activity, transferring glycosyl groups;transferase activity, transferring pentosyl groups	cell part;cytoplasm;cytoplasmic part;cytoskeleton;cytosol;extracellular membrane-bounded organelle;extracellular organelle;extracellular region part;extracellular vesicular exosome;intracellular;intracellular non-membrane-bounded organelle;intracellular organelle;intracellular part;membrane-bounded organelle;membrane-bounded vesicle;non-membrane-bounded organelle;organelle;vesicle	Nicotinate and nicotinamide metabolism;Purine metabolism;Pyrimidine metabolism	1.37856	0.122135	0.173475	0.867542	0.260202	0.377293	0.996805	0.291221	-1.53971	-1.72124	P23492	P23492	PNPH_MOUSE	Pnp	Purine nucleoside phosphorylase	1	1	1	0.00288767
30.5754	31.0864	31.0283	31.1361	31.0544	31.5754	31.1664	31.4919	31.196	31.3303	31.3982	30.995	31.2422	31.0283	31.2535					metabolic process	carboxylic ester hydrolase activity;catalytic activity;hydrolase activity;hydrolase activity, acting on ester bonds	cell part;cytoplasmic part;endoplasmic reticulum lumen;endoplasmic reticulum part;extracellular region part;extracellular space;intracellular organelle lumen;intracellular organelle part;intracellular part;membrane-enclosed lumen;organelle lumen;organelle part	Drug metabolism - other enzymes	1.51383	0.24665	1.70156	0.346143	0.375881	1.63712	0.852158	0.615735	0.20729	0.914246	P23953	P23953	EST1C_MOUSE	Ces1c	Carboxylesterase 1C	21	21	29	0.00037246
20.3101	19.9316	21.1143	20.2764	21.6453	21.4476	21.2933	21.8385	21.5823	20.2764	21.2125	21.4626	20.7715	21.2821	21.1015					metabolic process	carboxylic ester hydrolase activity;catalytic activity;hydrolase activity;hydrolase activity, acting on ester bonds	cell part;cytoplasmic part;endoplasmic reticulum lumen;endoplasmic reticulum part;extracellular region part;extracellular space;intracellular organelle lumen;intracellular organelle part;intracellular part;membrane-enclosed lumen;organelle lumen;organelle part	Drug metabolism - other enzymes	0.695215	0.418047	0.783433	0.496564	0.632108	1.23156	0.7807	0.466942	0.510536	1.17443	P23953;Q8VCC2	Q8VCC2;Q64176;P23953;Q91WU0;Q8VCT4	EST1C_MOUSE;EST1_MOUSE	Ces1;Ces1c	Carboxylesterase 1C	2	2	2	0.00288767
24.4738	25.2679	25.1946	24.8385	25.1908	26.4877	25.275	25.0772	24.8811	25.2243	26.3528	24.8044	26.019	24.9716	26.1055					acyl-CoA metabolic process;acylglycerol catabolic process;acylglycerol metabolic process;carboxylic acid catabolic process;carboxylic acid metabolic process;catabolic process;cell differentiation;cellular catabolic process;cellular component assembly;cellular component organization;cellular component organization or biogenesis;cellular developmental process;cellular ketone metabolic process;cellular lipid catabolic process;cellular lipid metabolic process;cellular metabolic process;cellular process;coenzyme metabolic process;cofactor metabolic process;developmental process;epithelial cell differentiation;fatty acid catabolic process;fatty acid metabolic process;glycerol ether catabolic process;glycerol ether metabolic process;glycerolipid catabolic process;glycerolipid metabolic process;lipid catabolic process;lipid metabolic process;macromolecular complex assembly;macromolecular complex subunit organization;metabolic process;monocarboxylic acid catabolic process;monocarboxylic acid metabolic process;multicellular organismal process;neutral lipid catabolic process;neutral lipid metabolic process;organic acid catabolic process;organic acid metabolic process;organic ether metabolic process;oxoacid metabolic process;plasma lipoprotein particle assembly;plasma lipoprotein particle organization;primary metabolic process;protein-lipid complex assembly;protein-lipid complex subunit organization;response to chemical stimulus;response to stimulus;response to toxin;short-chain fatty acid catabolic process;short-chain fatty acid metabolic process;small molecule catabolic process;small molecule metabolic process;thioester metabolic process;very-low-density lipoprotein particle assembly	carboxylic ester hydrolase activity;catalytic activity;fatty-acyl-ethyl-ester synthase activity;hydrolase activity;hydrolase activity, acting on ester bonds;lipase activity;sterol esterase activity;triglyceride lipase activity	cell part;cytoplasmic part;cytosol;endoplasmic reticulum;endoplasmic reticulum lumen;endoplasmic reticulum part;extracellular region part;extracellular space;intracellular membrane-bounded organelle;intracellular organelle;intracellular organelle lumen;intracellular organelle part;intracellular part;lipid particle;membrane-bounded organelle;membrane-enclosed lumen;organelle;organelle lumen;organelle part	Drug metabolism - other enzymes;Tropane, piperidine and pyridine alkaloid biosynthesis	0.622153	0.464447	0.599687	0.636958	0.395957	0.942205	1.00982	0.332827	0.657544	1.45852	P23953;Q8VCT4	P23953;Q8VCT4	CES1D_MOUSE;EST1C_MOUSE	Ces1c;Ces1d	Carboxylesterase 1C	1	1	2	0.0004138
18.7524	18.7221	18.1502	20.4775	19.276	18.293	18.083	18.6062	17.9858	19.0348	18.3348	18.5492	17.4544	18.8717	17.695					acylglycerol metabolic process;aerobic respiration;aging;alcohol metabolic process;anatomical structure development;biological regulation;catabolic process;cell differentiation;cellular catabolic process;cellular component assembly;cellular component organization;cellular component organization or biogenesis;cellular developmental process;cellular lipid metabolic process;cellular metabolic process;cellular process;cellular respiration;cellular response to chemical stimulus;cellular response to growth factor stimulus;cellular response to hydrogen peroxide;cellular response to organic substance;cellular response to oxidative stress;cellular response to reactive oxygen species;cellular response to stimulus;cellular response to stress;cholesterol metabolic process;developmental process;energy derivation by oxidation of organic compounds;generation of precursor metabolites and energy;glycerol ether metabolic process;glycerolipid metabolic process;hemoglobin metabolic process;hydrogen peroxide catabolic process;hydrogen peroxide metabolic process;lipid metabolic process;macromolecular complex assembly;macromolecular complex subunit organization;macromolecule metabolic process;metabolic process;negative regulation of apoptosis;negative regulation of biological process;negative regulation of cell death;negative regulation of cellular process;negative regulation of molecular function;negative regulation of NF-kappaB transcription factor activity;negative regulation of programmed cell death;negative regulation of sequence-specific DNA binding transcription factor activity;neutral lipid metabolic process;organic ether metabolic process;osteoblast differentiation;oxidation-reduction process;positive regulation of biological process;positive regulation of cell communication;positive regulation of cell division;positive regulation of cellular process;positive regulation of molecular function;positive regulation of NF-kappaB transcription factor activity;positive regulation of phosphatidylinositol 3-kinase cascade;positive regulation of response to stimulus;positive regulation of sequence-specific DNA binding transcription factor activity;positive regulation of signal transduction;positive regulation of signaling;primary metabolic process;protein complex assembly;protein complex subunit organization;protein homooligomerization;protein homotetramerization;protein oligomerization;protein tetramerization;reactive oxygen species metabolic process;regulation of apoptosis;regulation of biological process;regulation of biosynthetic process;regulation of cell communication;regulation of cell death;regulation of cell division;regulation of cellular biosynthetic process;regulation of cellular macromolecule biosynthetic process;regulation of cellular metabolic process;regulation of cellular process;regulation of gene expression;regulation of macromolecule biosynthetic process;regulation of macromolecule metabolic process;regulation of metabolic process;regulation of molecular function;regulation of nitrogen compound metabolic process;regulation of nucleobase-containing compound metabolic process;regulation of phosphatidylinositol 3-kinase cascade;regulation of primary metabolic process;regulation of programmed cell death;regulation of response to stimulus;regulation of RNA metabolic process;regulation of sequence-specific DNA binding transcription factor activity;regulation of signal transduction;regulation of signaling;regulation of transcription, DNA-dependent;response to abiotic stimulus;response to chemical stimulus;response to external stimulus;response to extracellular stimulus;response to growth factor stimulus;response to hydrogen peroxide;response to hyperoxia;response to hypoxia;response to inorganic substance;response to light stimulus;response to nutrient;response to nutrient levels;response to organic substance;response to oxidative stress;response to oxygen levels;response to radiation;response to reactive oxygen species;response to stimulus;response to stress;response to UV;response to vitamin;response to vitamin E;small molecule metabolic process;steroid metabolic process;sterol metabolic process;triglyceride metabolic process;tube development;ureteric bud development;UV protection	aminoacylase activity;antioxidant activity;binding;catalase activity;catalytic activity;cation binding;coenzyme binding;cofactor binding;enzyme binding;heme binding;hydrolase activity;hydrolase activity, acting on carbon-nitrogen (but not peptide) bonds;hydrolase activity, acting on carbon-nitrogen (but not peptide) bonds, in linear amides;identical protein binding;ion binding;iron ion binding;metal ion binding;NADP binding;nucleotide binding;oxidoreductase activity;oxidoreductase activity, acting on peroxide as acceptor;peroxidase activity;protein binding;protein dimerization activity;protein homodimerization activity;receptor binding;tetrapyrrole binding;transition metal ion binding	adherens junction;anchoring junction;cell junction;cell part;cell-substrate adherens junction;cell-substrate junction;cytoplasmic part;cytosol;endoplasmic reticulum;extracellular membrane-bounded organelle;extracellular organelle;extracellular region part;extracellular vesicular exosome;focal adhesion;Golgi apparatus;intracellular membrane-bounded organelle;intracellular organelle;intracellular organelle part;intracellular part;lysosome;lytic vacuole;membrane;membrane-bounded organelle;membrane-bounded vesicle;membrane-enclosed lumen;microbody;microbody membrane;microbody part;mitochondrial intermembrane space;mitochondrial part;mitochondrion;organelle;organelle envelope lumen;organelle membrane;organelle part;peroxisomal membrane;peroxisomal part;peroxisome;plasma membrane;vacuole;vesicle	Amyotrophic lateral sclerosis (ALS);Methane metabolism;Peroxisome;Tryptophan metabolism	0.90707	0.288172	0.793126	0.481483	-0.675085	-1.25701	1.01883	0.294137	-0.894628	-1.55882	P24270	P24270	CATA_MOUSE	Cat	Catalase	4	4	5	0.000816997
18.8059	19.4036	NaN	19.4046	18.3613	18.4949	18.782	18.2695	17.9854	NaN	18.6545	20.1206	18.41	18.5113	18.8055					amine metabolic process;carboxylic acid metabolic process;cellular amine metabolic process;cellular amino acid metabolic process;cellular ketone metabolic process;cellular metabolic process;cellular modified amino acid metabolic process;cellular nitrogen compound metabolic process;cellular process;glutathione metabolic process;metabolic process;nitrogen compound metabolic process;organic acid metabolic process;oxoacid metabolic process;peptide metabolic process;primary metabolic process;small molecule metabolic process;sulfur compound metabolic process;xenobiotic metabolic process	catalytic activity;glutathione transferase activity;transferase activity;transferase activity, transferring alkyl or aryl (other than methyl) groups	cell part;cytoplasm;intracellular part	Drug metabolism - cytochrome P450;Glutathione metabolism;Metabolism of xenobiotics by cytochrome P450	0.550643	0.496235	1.03685	0.420528	-0.610901	-1.50922	0.0811598	0.960413	-0.0934882	-0.180363	P24472	P24472	GSTA4_MOUSE	Gsta4	Glutathione S-transferase A4	2	2	2	0.00347705
18.7353	19.2755	19.18	18.9371	19.2869	18.8447	19.7612	19.9601	19.0785	19.7857	17.563	18.8587	18.0214	18.6129	19.1667					biological regulation;cellular process;cellular response to chemical stimulus;cellular response to organic substance;cellular response to stimulus;negative regulation of biological process;negative regulation of catabolic process;negative regulation of catalytic activity;negative regulation of cell proliferation;negative regulation of cellular catabolic process;negative regulation of cellular metabolic process;negative regulation of cellular process;negative regulation of cellular protein metabolic process;negative regulation of endopeptidase activity;negative regulation of hydrolase activity;negative regulation of macromolecule metabolic process;negative regulation of membrane protein ectodomain proteolysis;negative regulation of metabolic process;negative regulation of metalloenzyme activity;negative regulation of molecular function;negative regulation of peptidase activity;negative regulation of protein catabolic process;negative regulation of protein metabolic process;negative regulation of proteolysis;positive regulation of catalytic activity;positive regulation of molecular function;regulation of biological process;regulation of cAMP metabolic process;regulation of catabolic process;regulation of catalytic activity;regulation of cell development;regulation of cell differentiation;regulation of cell proliferation;regulation of cellular catabolic process;regulation of cellular metabolic process;regulation of cellular process;regulation of cellular protein metabolic process;regulation of cyclic nucleotide metabolic process;regulation of developmental process;regulation of endopeptidase activity;regulation of hydrolase activity;regulation of intracellular protein kinase cascade;regulation of macromolecule metabolic process;regulation of MAPKKK cascade;regulation of membrane protein ectodomain proteolysis;regulation of metabolic process;regulation of metalloenzyme activity;regulation of molecular function;regulation of multicellular organismal development;regulation of multicellular organismal process;regulation of nervous system development;regulation of neurogenesis;regulation of neuron differentiation;regulation of nitrogen compound metabolic process;regulation of nucleobase-containing compound metabolic process;regulation of nucleotide metabolic process;regulation of peptidase activity;regulation of primary metabolic process;regulation of protein catabolic process;regulation of protein metabolic process;regulation of proteolysis;regulation of response to stimulus;regulation of signal transduction;regulation of signaling;response to chemical stimulus;response to cytokine stimulus;response to endogenous stimulus;response to hormone stimulus;response to organic substance;response to stimulus	binding;cation binding;endopeptidase inhibitor activity;endopeptidase regulator activity;enzyme activator activity;enzyme binding;enzyme inhibitor activity;enzyme regulator activity;integrin binding;ion binding;metal ion binding;metalloendopeptidase inhibitor activity;metalloenzyme inhibitor activity;metalloenzyme regulator activity;peptidase inhibitor activity;peptidase regulator activity;protease binding;protein binding;protein complex binding;receptor binding	basement membrane;cell part;cell surface;extracellular matrix part;extracellular membrane-bounded organelle;extracellular organelle;extracellular region part;extracellular space;extracellular vesicular exosome;membrane-bounded organelle;membrane-bounded vesicle;organelle;vesicle		1.75241	0.0962059	0.85956	0.536976	0.403075	1.16923	1.13935	0.294862	-0.638431	-1.56154	P25785	P25785	TIMP2_MOUSE	Timp2	Metalloproteinase inhibitor 2	1	1	1	0.000331238
NaN	19.8014	18.4165	19.5267	NaN	17.223	17.1608	17.5814	16.8642	NaN	NaN	17.068	NaN	NaN	NaN	+	+		S1_ApoE	actin cytoskeleton organization;actin filament-based process;biological adhesion;biological regulation;cell adhesion;cell junction assembly;cell junction organization;cell-cell adhesion;cell-substrate junction assembly;cellular component assembly;cellular component assembly at cellular level;cellular component organization;cellular component organization at cellular level;cellular component organization or biogenesis;cellular component organization or biogenesis at cellular level;cellular process;cortical actin cytoskeleton organization;cortical cytoskeleton organization;cytoskeletal anchoring at plasma membrane;cytoskeleton organization;homotypic cell-cell adhesion;maintenance of location;maintenance of location in cell;maintenance of protein location;maintenance of protein location in cell;organelle organization;platelet aggregation;regulation of biological quality	binding;cytoskeletal protein binding;integrin binding;LIM domain binding;protein binding;protein complex binding;protein domain specific binding;receptor binding;structural constituent of cytoskeleton;structural molecule activity;vinculin binding	adherens junction;anchoring junction;cell junction;cell part;cell projection;cell projection membrane;cell projection part;cell surface;cell-substrate adherens junction;cell-substrate junction;cytoplasm;cytoplasmic part;cytoskeletal part;extracellular membrane-bounded organelle;extracellular organelle;extracellular region part;extracellular vesicular exosome;focal adhesion;intracellular organelle part;intracellular part;leading edge membrane;membrane;membrane part;membrane-bounded organelle;membrane-bounded vesicle;microtubule organizing center;organelle;organelle part;plasma membrane;plasma membrane part;ruffle;ruffle membrane;vesicle	Focal adhesion	2.44928	0.0304286	2.44928	0.0396923	-2.04085	-4.12521	0	1	-2.18022	0	P26039	Q71LX4;P26039	TLN1_MOUSE	Tln1	Talin-1	6	6	6	0.00288767
20.3101	20.8423	20.1704	20.5915	20.3645	20.0426	19.4808	19.8429	20.1825	20.265	20.002	19.3005	19.7266	20.0691	20.2066					anatomical structure development;biological adhesion;biological regulation;cell adhesion;cell development;cell migration;cell motility;cell-cell adhesion;cellular component movement;cellular developmental process;cellular process;developmental process;endothelial cell development;epithelial cell development;establishment of endothelial barrier;immune system process;leukocyte cell-cell adhesion;leukocyte migration;locomotion;membrane docking;membrane to membrane docking;positive regulation of biological process;positive regulation of gene expression;positive regulation of macromolecule metabolic process;positive regulation of metabolic process;regulation of biological process;regulation of cell migration;regulation of cell motility;regulation of cellular component movement;regulation of cellular process;regulation of gene expression;regulation of immune system process;regulation of leukocyte migration;regulation of localization;regulation of locomotion;regulation of lymphocyte migration;regulation of macromolecule metabolic process;regulation of metabolic process	binding;cell adhesion molecule binding;double-stranded RNA binding;enzyme binding;kinase binding;nucleic acid binding;protein binding;protein kinase binding;receptor binding;RNA binding	adherens junction;anchoring junction;apical part of cell;apical plasma membrane;basolateral plasma membrane;blood microparticle;cell junction;cell part;cell periphery;cell projection;cell projection membrane;cell projection part;cell-substrate adherens junction;cell-substrate junction;cytoplasm;cytoskeleton;extracellular membrane-bounded organelle;extracellular organelle;extracellular region part;extracellular space;extracellular vesicular exosome;extrinsic to membrane;filopodium;focal adhesion;intracellular membrane-bounded organelle;intracellular non-membrane-bounded organelle;intracellular organelle;intracellular part;membrane;membrane part;membrane-bounded organelle;membrane-bounded vesicle;microvillus;microvillus membrane;myelin sheath;non-membrane-bounded organelle;nucleus;organelle;plasma membrane;plasma membrane part;uropod;vesicle	Leukocyte transendothelial migration;Measles;Regulation of actin cytoskeleton	1.6074	0.144714	1.56104	0.315183	-0.492982	-1.74056	1.75844	0.176469	-0.594812	-1.988	P26041	P26041	MOES_MOUSE	Msn	Moesin	2	2	2	0.00347705
26.3101	26.1738	26.1681	25.9912	25.8904	26.2151	25.8904	26.0422	25.7594	25.5225	26.0443	25.7103	26.2803	26.0772	25.8433					biological regulation;blood coagulation;coagulation;defense response;fibrinolysis;hemostasis;inflammatory response;macromolecule metabolic process;metabolic process;multicellular organismal process;negative regulation of biological process;negative regulation of blood coagulation;negative regulation of coagulation;negative regulation of multicellular organismal process;plasminogen activation;positive regulation of biological process;positive regulation of fibrinolysis;primary metabolic process;protein maturation;protein metabolic process;protein processing;regulation of biological process;regulation of biological quality;regulation of blood coagulation;regulation of body fluid levels;regulation of coagulation;regulation of fibrinolysis;regulation of multicellular organismal process;regulation of response to external stimulus;regulation of response to stimulus;regulation of response to stress;regulation of wound healing;response to stimulus;response to stress;response to wounding;zymogen activation	catalytic activity;endopeptidase activity;hydrolase activity;peptidase activity;peptidase activity, acting on L-amino acid peptides;serine hydrolase activity;serine-type endopeptidase activity;serine-type peptidase activity	extracellular membrane-bounded organelle;extracellular organelle;extracellular region part;extracellular space;extracellular vesicular exosome;membrane-bounded organelle;membrane-bounded vesicle;organelle;vesicle	Complement and coagulation cascades	0.493231	0.670443	0.815829	0.64837	-0.220779	-0.920852	0.424807	0.815364	-0.11563	-0.517692	P26262	P26262	KLKB1_MOUSE	Klkb1	Plasma kallikrein	19	19	21	0.00218739
21.5545	21.4626	20.8651	21.343	21.1206	20.8034	21.0821	21.2243	20.68	20.9812	20.9601	20.9316	21.2877	21.3211	20.68					biological regulation;blood coagulation;coagulation;defense response;fibrinolysis;hemostasis;inflammatory response;macromolecule metabolic process;metabolic process;multicellular organismal process;negative regulation of biological process;negative regulation of blood coagulation;negative regulation of coagulation;negative regulation of multicellular organismal process;plasminogen activation;positive regulation of biological process;positive regulation of fibrinolysis;primary metabolic process;protein maturation;protein metabolic process;protein processing;regulation of biological process;regulation of biological quality;regulation of blood coagulation;regulation of body fluid levels;regulation of coagulation;regulation of fibrinolysis;regulation of multicellular organismal process;regulation of response to external stimulus;regulation of response to stimulus;regulation of response to stress;regulation of wound healing;response to stimulus;response to stress;response to wounding;zymogen activation	aminopeptidase activity;binding;carbohydrate binding;catalytic activity;endopeptidase activity;exopeptidase activity;glycosaminoglycan binding;heparin binding;hydrolase activity;pattern binding;peptidase activity;peptidase activity, acting on L-amino acid peptides;polysaccharide binding;serine hydrolase activity;serine-type aminopeptidase activity;serine-type endopeptidase activity;serine-type exopeptidase activity;serine-type peptidase activity	extracellular membrane-bounded organelle;extracellular organelle;extracellular region part;extracellular space;extracellular vesicular exosome;membrane-bounded organelle;membrane-bounded vesicle;organelle;vesicle	Complement and coagulation cascades	0.762421	0.491946	1.09193	0.502101	-0.314951	-1.22201	0.668542	0.640714	-0.233059	-0.854119	P26262;Q91Y47	P26262;Q91Y47	FA11_MOUSE;KLKB1_MOUSE	F11;Klkb1	Plasma kallikrein	1	1	1	0.00218739
19.3207	18.6559	18.5113	18.8994	18.2144	18.5138	19.0047	18.7485	18.5894	19.295	19.2715	18.5576	18.8885	18.017	18.6545					biological regulation;cell activation;cell activation involved in immune response;cell chemotaxis;cell migration;cell motility;cellular component movement;cellular process;cellular response to chemical stimulus;cellular response to stimulus;chemotaxis;cytokine production;cytokine production involved in immune response;defense response;defense response to bacterium;defense response to Gram-negative bacterium;defense response to Gram-positive bacterium;establishment of localization;establishment of localization in cell;exocytosis;immune effector process;immune system process;leukocyte activation;leukocyte activation involved in immune response;leukocyte chemotaxis;leukocyte degranulation;leukocyte migration;locomotion;mast cell activation;mast cell activation involved in immune response;mast cell chemotaxis;mast cell cytokine production;mast cell degranulation;multicellular organismal process;multi-organism process;myeloid cell activation involved in immune response;myeloid leukocyte activation;myeloid leukocyte cytokine production;negative regulation of amine transport;negative regulation of biological process;negative regulation of catecholamine secretion;negative regulation of cellular process;negative regulation of secretion;negative regulation of transport;positive regulation of biological process;positive regulation of cellular component biogenesis;positive regulation of cellular process;positive regulation of dense core granule biogenesis;production of molecular mediator of immune response;regulated secretory pathway;regulation of amine transport;regulation of biological process;regulation of catecholamine secretion;regulation of cellular component biogenesis;regulation of cellular localization;regulation of cellular process;regulation of dense core granule biogenesis;regulation of localization;regulation of secretion;regulation of transport;response to bacterium;response to biotic stimulus;response to chemical stimulus;response to external stimulus;response to other organism;response to stimulus;response to stress;secretion;secretion by cell;taxis;transport;vesicle-mediated transport		cell part;cytoplasmic membrane-bounded vesicle;cytoplasmic part;cytoplasmic vesicle;cytoplasmic vesicle membrane;cytoplasmic vesicle part;extracellular region;intracellular membrane-bounded organelle;intracellular organelle;intracellular organelle part;intracellular part;lysosome;lytic vacuole;mast cell granule;membrane;membrane-bounded organelle;membrane-bounded vesicle;organelle;organelle membrane;organelle part;perinuclear region of cytoplasm;stored secretory granule;transport vesicle membrane;vacuole;vesicle;vesicle membrane		0.0811858	0.929129	0.185207	0.885632	0.109936	0.327864	0.0544436	0.976913	-0.0425236	-0.112523	P26339	P26339	CMGA_MOUSE	Chga	Chromogranin-A	3	3	3	0.00288767
NaN	NaN	NaN	16.6841	18.3698	15.7088	NaN	16.1148	15.6567	NaN	NaN	17.6976	NaN	NaN	NaN					amine biosynthetic process;amine catabolic process;amine metabolic process;behavior;biological regulation;biosynthetic process;carboxylic acid biosynthetic process;carboxylic acid catabolic process;carboxylic acid metabolic process;catabolic process;cellular amine metabolic process;cellular amino acid biosynthetic process;cellular amino acid catabolic process;cellular amino acid metabolic process;cellular biosynthetic process;cellular catabolic process;cellular ketone metabolic process;cellular metabolic process;cellular nitrogen compound biosynthetic process;cellular nitrogen compound metabolic process;cellular process;cognition;glutamate biosynthetic process;glutamate catabolic process;glutamate metabolic process;glutamine family amino acid biosynthetic process;glutamine family amino acid catabolic process;glutamine family amino acid metabolic process;glutamine metabolic process;learning or memory;long-term memory;memory;metabolic process;multicellular organismal process;neurological system process;nitrogen compound metabolic process;organic acid biosynthetic process;organic acid catabolic process;organic acid metabolic process;oxoacid metabolic process;positive regulation of biological process;positive regulation of cellular process;positive regulation of hormone secretion;positive regulation of insulin secretion;positive regulation of peptide hormone secretion;positive regulation of peptide secretion;positive regulation of secretion;positive regulation of transport;primary metabolic process;regulation of biological process;regulation of cell communication;regulation of cellular localization;regulation of cellular process;regulation of hormone secretion;regulation of insulin secretion;regulation of localization;regulation of peptide hormone secretion;regulation of peptide secretion;regulation of peptide transport;regulation of secretion;regulation of signaling;regulation of transport;response to aluminum ion;response to chemical stimulus;response to inorganic substance;response to metal ion;response to stimulus;small molecule biosynthetic process;small molecule catabolic process;small molecule metabolic process;system process;tricarboxylic acid metabolic process	adenyl nucleotide binding;adenyl ribonucleotide binding;ADP binding;amine binding;amino acid binding;ATP binding;binding;carboxylic acid binding;catalytic activity;coenzyme binding;cofactor binding;glutamate dehydrogenase (NAD+) activity;glutamate dehydrogenase [NAD(P)+] activity;GTP binding;guanyl nucleotide binding;guanyl ribonucleotide binding;leucine binding;NAD binding;NAD+ binding;nucleotide binding;oxidoreductase activity;oxidoreductase activity, acting on the CH-NH2 group of donors;oxidoreductase activity, acting on the CH-NH2 group of donors, NAD or NADP as acceptor;purine nucleotide binding;purine ribonucleoside triphosphate binding;purine ribonucleotide binding;ribonucleotide binding	cell part;cytoplasm;cytoplasmic part;intracellular membrane-bounded organelle;intracellular organelle;intracellular organelle lumen;intracellular organelle part;intracellular part;membrane;membrane-bounded organelle;membrane-enclosed lumen;mitochondrial inner membrane;mitochondrial matrix;mitochondrial membrane;mitochondrial part;mitochondrion;organelle;organelle inner membrane;organelle lumen;organelle membrane;organelle part	Alanine, aspartate and glutamate metabolism;Arginine and proline metabolism;D-Glutamine and D-glutamate metabolism;Nitrogen metabolism;Proximal tubule bicarbonate reclamation	1.09265	0.184167	1.09265	0.310516	-1.70022	-2.25068	0	1	0.170602	0	P26443	P26443	DHE3_MOUSE	Glud1	Glutamate dehydrogenase 1, mitochondrial	1	1	1	0.101511
19.131	19.2976	19.9882	20.0426	19.9249	19.6137	19.4555	19.5049	19.9071	19.4272	20.2302	20.2764	20.4874	19.881	20.5451					actin cytoskeleton organization;actin filament-based process;actomyosin structure organization;adrenal gland development;anatomical structure development;anatomical structure formation involved in morphogenesis;anatomical structure morphogenesis;biological adhesion;biological regulation;calcium ion homeostasis;cardiac myofibril assembly;cation homeostasis;cell adhesion;cell chemotaxis;cell differentiation;cell migration;cell motility;cell surface receptor linked signaling pathway;cell-cell adhesion;cellular calcium ion homeostasis;cellular cation homeostasis;cellular chemical homeostasis;cellular component assembly;cellular component assembly at cellular level;cellular component assembly involved in morphogenesis;cellular component movement;cellular component organization;cellular component organization at cellular level;cellular component organization or biogenesis;cellular component organization or biogenesis at cellular level;cellular developmental process;cellular divalent inorganic cation homeostasis;cellular homeostasis;cellular hormone metabolic process;cellular ion homeostasis;cellular macromolecule metabolic process;cellular metabolic process;cellular metal ion homeostasis;cellular process;cellular process involved in reproduction;cellular protein metabolic process;cellular response to acid;cellular response to amine stimulus;cellular response to amino acid stimulus;cellular response to chemical stimulus;cellular response to endogenous stimulus;cellular response to organic nitrogen;cellular response to organic substance;cellular response to oxidative stress;cellular response to reactive oxygen species;cellular response to stimulus;cellular response to stress;chemical homeostasis;chemotaxis;chordate embryonic development;cytoskeleton organization;cytosolic calcium ion homeostasis;developmental process;developmental process involved in reproduction;divalent inorganic cation homeostasis;elevation of cytosolic calcium ion concentration;embryo development;embryo development ending in birth or egg hatching;embryonic cranial skeleton morphogenesis;embryonic digestive tract morphogenesis;embryonic morphogenesis;embryonic organ morphogenesis;embryonic skeletal system morphogenesis;enzyme linked receptor protein signaling pathway;estrogen metabolic process;extracellular matrix organization;extracellular structure organization;face morphogenesis;female gonad development;genitalia development;gland development;glomerular capillary formation;gonad development;hemopoietic progenitor cell differentiation;homeostatic process;homotypic cell-cell adhesion;hormone metabolic process;in utero embryonic development;inositol lipid-mediated signaling;intracellular signal transduction;ion homeostasis;Leydig cell differentiation;lipid metabolic process;locomotion;lung development;luteinization;macromolecule metabolic process;macromolecule modification;male genitalia development;metabolic process;metal ion homeostasis;metanephric glomerular capillary formation;myofibril assembly;negative regulation of biological process;negative regulation of blood coagulation;negative regulation of cell activation;negative regulation of cellular process;negative regulation of coagulation;negative regulation of multicellular organismal process;negative regulation of platelet activation;odontogenesis;odontogenesis of dentine-containing tooth;organ development;organ morphogenesis;organelle organization;ovulation cycle process;palate development;peptidyl-amino acid modification;peptidyl-tyrosine modification;peptidyl-tyrosine phosphorylation;phosphate-containing compound metabolic process;phosphatidylinositol-mediated signaling;phosphorus metabolic process;phosphorylation;platelet aggregation;platelet-derived growth factor receptor signaling pathway;platelet-derived growth factor receptor-alpha signaling pathway;positive regulation of biological process;positive regulation of biosynthetic process;positive regulation of catalytic activity;positive regulation of cell communication;positive regulation of cell migration;positive regulation of cell motility;positive regulation of cell proliferation;positive regulation of cellular biosynthetic process;positive regulation of cellular component movement;positive regulation of cellular metabolic process;positive regulation of cellular process;positive regulation of DNA metabolic process;positive regulation of DNA replication;positive regulation of ERK1 and ERK2 cascade;positive regulation of fibroblast proliferation;positive regulation of hydrolase activity;positive regulation of intracellular protein kinase cascade;positive regulation of kinase activity;positive regulation of lipase activity;positive regulation of lipid kinase activity;positive regulation of lipid metabolic process;positive regulation of locomotion;positive regulation of macromolecule biosynthetic process;positive regulation of macromolecule metabolic process;positive regulation of MAPKKK cascade;positive regulation of metabolic process;positive regulation of molecular function;positive regulation of nitrogen compound metabolic process;positive regulation of nucleobase-containing compound metabolic process;positive regulation of phosphatidylinositol 3-kinase activity;positive regulation of phospholipase activity;positive regulation of phospholipase C activity;positive regulation of response to stimulus;positive regulation of signal transduction;positive regulation of signaling;positive regulation of transferase activity;primary metabolic process;protein autophosphorylation;protein metabolic process;protein modification process;protein phosphorylation;regulation of behavior;regulation of biological process;regulation of biological quality;regulation of biosynthetic process;regulation of blood coagulation;regulation of catalytic activity;regulation of cell activation;regulation of cell communication;regulation of cell differentiation;regulation of cell migration;regulation of cell motility;regulation of cell proliferation;regulation of cellular biosynthetic process;regulation of cellular component movement;regulation of cellular macromolecule biosynthetic process;regulation of cellular metabolic process;regulation of cellular process;regulation of chemotaxis;regulation of coagulation;regulation of developmental process;regulation of DNA metabolic process;regulation of DNA replication;regulation of ERK1 and ERK2 cascade;regulation of fibroblast proliferation;regulation of hormone levels;regulation of hydrolase activity;regulation of intracellular protein kinase cascade;regulation of kinase activity;regulation of lipase activity;regulation of lipid kinase activity;regulation of lipid metabolic process;regulation of localization;regulation of locomotion;regulation of macromolecule biosynthetic process;regulation of macromolecule metabolic process;regulation of MAPKKK cascade;regulation of mesenchymal stem cell differentiation;regulation of metabolic process;regulation of molecular function;regulation of multicellular organismal process;regulation of nitrogen compound metabolic process;regulation of nucleobase-containing compound metabolic process;regulation of phosphate metabolic process;regulation of phosphatidylinositol 3-kinase activity;regulation of phospholipase activity;regulation of phosphorus metabolic process;regulation of phosphorylation;regulation of platelet activation;regulation of primary metabolic process;regulation of response to external stimulus;regulation of response to stimulus;regulation of response to stress;regulation of signal transduction;regulation of signaling;regulation of stem cell differentiation;regulation of transferase activity;regulation of wound healing;reproductive process;reproductive structure development;response to acid;response to amine stimulus;response to amino acid stimulus;response to chemical stimulus;response to endogenous stimulus;response to external stimulus;response to inorganic substance;response to organic nitrogen;response to organic substance;response to oxidative stress;response to reactive oxygen species;response to stimulus;response to stress;response to wounding;retina vasculature development in camera-type eye;rhythmic process;signal transduction;signal transduction involved in regulation of gene expression;skeletal system morphogenesis;steroid metabolic process;system development;taxis;transmembrane receptor protein tyrosine kinase signaling pathway;vasculature development;wound healing	adenyl nucleotide binding;adenyl ribonucleotide binding;ATP binding;binding;catalytic activity;growth factor binding;growth factor receptor binding;identical protein binding;kinase activity;molecular transducer activity;nucleotide binding;phosphotransferase activity, alcohol group as acceptor;platelet-derived growth factor alpha-receptor activity;platelet-derived growth factor binding;platelet-derived growth factor receptor binding;platelet-derived growth factor-activated receptor activity;protein binding;protein complex binding;protein dimerization activity;protein homodimerization activity;protein kinase activity;protein tyrosine kinase activity;purine nucleotide binding;purine ribonucleoside triphosphate binding;purine ribonucleotide binding;receptor activity;receptor binding;ribonucleotide binding;signal transducer activity;signaling receptor activity;transferase activity;transferase activity, transferring phosphorus-containing groups;transmembrane receptor protein kinase activity;transmembrane receptor protein tyrosine kinase activity;transmembrane signaling receptor activity;vascular endothelial growth factor-activated receptor activity	cell part;cell projection;cell surface;cytoplasm;external side of plasma membrane;integral to membrane;integral to plasma membrane;intracellular membrane-bounded organelle;intracellular organelle;intracellular part;intrinsic to membrane;intrinsic to plasma membrane;macromolecular complex;membrane;membrane part;membrane-bounded organelle;microvillus;nucleus;organelle;plasma membrane part;protein complex	Calcium signaling pathway;Cytokine-cytokine receptor interaction;Endocytosis;Focal adhesion;Gap junction;Glioma;MAPK signaling pathway;Melanoma;Pathways in cancer;Prostate cancer;Regulation of actin cytoskeleton	2.11289	0.0767667	0.178377	0.87789	-0.0951984	-0.306553	1.56965	0.204453	0.607153	1.87047	P26618	P26618	PGFRA_MOUSE	Pdgfra	Platelet-derived growth factor receptor alpha	1	1	1	0.00218739
19.2482	19.1602	19.2978	19.3803	19.7159	19.2419	19.8826	19.2901	18.8704	19.1489	19.1316	19.5624	19.1083	18.6707	18.9433						binding;enzyme binding;kinase binding;protein binding;protein kinase binding;protein kinase C binding	adherens junction;anchoring junction;cell cortex;cell junction;cell part;cell-substrate adherens junction;cell-substrate junction;centrosome;cytoplasm;cytoplasmic part;cytoskeletal part;extracellular membrane-bounded organelle;extracellular organelle;extracellular region part;extracellular vesicular exosome;female germ cell nucleus;focal adhesion;germ cell nucleus;germinal vesicle;intracellular membrane-bounded organelle;intracellular non-membrane-bounded organelle;intracellular organelle;intracellular organelle part;intracellular part;membrane;membrane-bounded organelle;membrane-bounded vesicle;microtubule organizing center;non-membrane-bounded organelle;nucleus;organelle;organelle part;vesicle	Fc gamma R-mediated phagocytosis	0.427938	0.666161	0.148574	0.896389	-0.0736889	-0.252877	0.82438	0.550077	-0.277202	-1.01162	P26645	P26645	MARCS_MOUSE	Marcks	Myristoylated alanine-rich C-kinase substrate	3	3	3	0.00329038
23.5165	23.1795	23.2066	23.2155	23.4425	23.2535	23.0789	23.2125	23.1031	23.3101	23.1079	23.2961	23.2302	23.141	23.1734					cell motility;cellular component movement;cellular process;embryo implantation;gamete generation;locomotion;male gamete generation;multicellular organismal process;multicellular organismal reproductive process;reproductive process;sperm motility;spermatogenesis	catalytic activity;endopeptidase activity;hydrolase activity;peptidase activity;peptidase activity, acting on L-amino acid peptides;serine hydrolase activity;serine-type endopeptidase activity;serine-type peptidase activity	extracellular membrane-bounded organelle;extracellular organelle;extracellular region part;extracellular vesicular exosome;membrane-bounded organelle;membrane-bounded vesicle;organelle;vesicle		0.706069	0.687093	0.740849	0.742774	-0.12051	-0.660795	0.819611	0.74006	-0.122387	-0.690723	P26928	P26928	HGFL_MOUSE	Mst1	Hepatocyte growth factor-like protein	15	15	15	0.000827703
22.1519	22.4501	22.4067	22.2849	22.2273	22.6209	22.1206	22.3619	21.2302	22.0359	22.3484	21.3699	22.2243	22.3184	21.9495					acylglycerol catabolic process;acylglycerol metabolic process;alcohol metabolic process;biological regulation;biosynthetic process;carboxylic acid biosynthetic process;carboxylic acid metabolic process;catabolic process;cellular biosynthetic process;cellular catabolic process;cellular component organization;cellular component organization or biogenesis;cellular ketone metabolic process;cellular lipid catabolic process;cellular lipid metabolic process;cellular metabolic process;cellular process;chemical homeostasis;cholesterol homeostasis;cholesterol metabolic process;cholesterol transport;establishment of localization;fatty acid biosynthetic process;fatty acid metabolic process;glycerol ether catabolic process;glycerol ether metabolic process;glycerolipid catabolic process;glycerolipid metabolic process;high-density lipoprotein particle remodeling;homeostatic process;lipid biosynthetic process;lipid catabolic process;lipid homeostasis;lipid metabolic process;lipid transport;low-density lipoprotein particle remodeling;macromolecular complex remodeling;macromolecular complex subunit organization;metabolic process;monocarboxylic acid metabolic process;multicellular organismal process;neutral lipid catabolic process;neutral lipid metabolic process;organic acid biosynthetic process;organic acid metabolic process;organic ether metabolic process;organic substance transport;oxoacid metabolic process;plasma lipoprotein particle organization;plasma lipoprotein particle remodeling;primary metabolic process;protein-lipid complex remodeling;protein-lipid complex subunit organization;regulation of biological quality;small molecule biosynthetic process;small molecule metabolic process;steroid metabolic process;sterol homeostasis;sterol metabolic process;sterol transport;transport;triglyceride catabolic process;triglyceride homeostasis;triglyceride metabolic process;triglyceride-rich lipoprotein particle remodeling;very-low-density lipoprotein particle remodeling	binding;carbohydrate binding;carboxylic ester hydrolase activity;catalytic activity;glycosaminoglycan binding;heparin binding;hydrolase activity;hydrolase activity, acting on ester bonds;lipase activity;pattern binding;polysaccharide binding;triglyceride lipase activity	extracellular region part;extracellular space;high-density lipoprotein particle;macromolecular complex;plasma lipoprotein particle;protein-lipid complex	Glycerolipid metabolism	0.27714	0.739377	0.435639	0.725141	-0.230276	-0.675884	0.68612	0.612309	-0.26207	-0.902414	P27656	P27656	LIPC_MOUSE	Lipc	Hepatic triacylglycerol lipase	8	8	8	0.00218739
17.8055	18.8308	17.3938	17.4116	18.3418	17.3467	17.9539	NaN	19.9039	18.3675	18.3977	18.2739	18.1297	17.7678	17.7546					biological regulation;cell redox homeostasis;cellular homeostasis;cellular macromolecule metabolic process;cellular metabolic process;cellular process;cellular protein metabolic process;cellular response to stimulus;cellular response to stress;homeostatic process;macromolecule metabolic process;metabolic process;primary metabolic process;protein folding;protein metabolic process;regulation of biological process;regulation of biological quality;regulation of cellular process;response to endoplasmic reticulum stress;response to stimulus;response to stress	catalytic activity;intramolecular oxidoreductase activity;intramolecular oxidoreductase activity, interconverting keto- and enol-groups;intramolecular oxidoreductase activity, transposing S-S bonds;isomerase activity;protein disulfide isomerase activity	adherens junction;anchoring junction;cell junction;cell part;cell surface;cell-substrate adherens junction;cell-substrate junction;cytoplasmic membrane-bounded vesicle;cytoplasmic part;cytoplasmic vesicle;endoplasmic reticulum;endoplasmic reticulum lumen;endoplasmic reticulum part;extracellular membrane-bounded organelle;extracellular organelle;extracellular region part;extracellular vesicular exosome;focal adhesion;intracellular membrane-bounded organelle;intracellular organelle;intracellular organelle lumen;intracellular organelle part;intracellular part;melanosome;membrane-bounded organelle;membrane-bounded vesicle;membrane-enclosed lumen;myelin sheath;nucleus;organelle;organelle lumen;organelle part;pigment granule;smooth endoplasmic reticulum;vesicle	Antigen processing and presentation;Protein processing in endoplasmic reticulum	0.187724	0.802624	0.326235	0.753944	0.4363	0.647593	0.134046	0.921372	0.108061	0.265113	P27773	P27773	PDIA3_MOUSE	Pdia3	Protein disulfide-isomerase A3	2	2	2	0.00347705
21.4067	21.5309	21.6757	21.4118	21.5592	22.8614	22.5427	22.3565	21.6886	21.7348	21.2125	22.0854	21.2125	21.0493	21.265					antigen processing and presentation;catabolic process;cell differentiation;cellular catabolic process;cellular developmental process;cellular macromolecule catabolic process;cellular macromolecule metabolic process;cellular metabolic process;cellular process;developmental process;fat cell differentiation;immune system process;macromolecule catabolic process;macromolecule metabolic process;metabolic process;modification-dependent macromolecule catabolic process;modification-dependent protein catabolic process;primary metabolic process;proteasomal protein catabolic process;proteasomal ubiquitin-dependent protein catabolic process;proteasomal ubiquitin-independent protein catabolic process;protein metabolic process;proteolysis;proteolysis involved in cellular protein catabolic process;ubiquitin-dependent protein catabolic process	catalytic activity;endopeptidase activity;hydrolase activity;peptidase activity;peptidase activity, acting on L-amino acid peptides;threonine-type endopeptidase activity;threonine-type peptidase activity	cell part;cytoplasm;cytoplasmic part;cytosol;extracellular membrane-bounded organelle;extracellular organelle;extracellular region part;extracellular vesicular exosome;intracellular membrane-bounded organelle;intracellular organelle;intracellular part;macromolecular complex;membrane-bounded organelle;membrane-bounded vesicle;nucleus;organelle;proteasome core complex;protein complex;vesicle	Proteasome	2.07971	0.0689615	1.81298	0.229314	0.71994	2.15151	0.348614	0.819912	-0.15192	-0.523025	P28063	P28063	PSB8_MOUSE	Psmb8	Proteasome subunit beta type-8	5	5	5	0.00329038
20.1206	20.5915	20.7056	20.7634	20.4576	22.1332	21.928	21.6584	20.4273	20.8191	20.4972	21.2302	20.4676	20.2419	20.2989					antigen processing and presentation;catabolic process;cellular catabolic process;cellular macromolecule catabolic process;cellular macromolecule metabolic process;cellular metabolic process;cellular process;immune system process;macromolecule catabolic process;macromolecule metabolic process;metabolic process;modification-dependent macromolecule catabolic process;modification-dependent protein catabolic process;primary metabolic process;proteasomal protein catabolic process;proteasomal ubiquitin-dependent protein catabolic process;proteasomal ubiquitin-independent protein catabolic process;protein metabolic process;proteolysis;proteolysis involved in cellular protein catabolic process;ubiquitin-dependent protein catabolic process	catalytic activity;endopeptidase activity;hydrolase activity;peptidase activity;peptidase activity, acting on L-amino acid peptides;threonine-type endopeptidase activity;threonine-type peptidase activity	cell part;cytoplasm;cytoplasmic part;cytosol;extracellular membrane-bounded organelle;extracellular organelle;extracellular region part;extracellular vesicular exosome;intracellular membrane-bounded organelle;intracellular organelle;intracellular part;macromolecular complex;membrane-bounded organelle;membrane-bounded vesicle;nucleus;organelle;proteasome core complex;protein complex;vesicle	Proteasome	1.52922	0.12572	1.42139	0.280902	0.865435	1.9298	0.0319913	0.989336	0.0194237	0.0624152	P28076	P28076	PSB9_MOUSE	Psmb9	Proteasome subunit beta type-9	3	3	3	0.00288767
31.2535	29.9539	29.8653	30.3088	29.7421	29.4976	29.7373	29.9259	29.1747	29.5444	29.1312	29.0686	29.1507	30.0084	29.4532					embryo implantation;reproductive process	endopeptidase inhibitor activity;endopeptidase regulator activity;enzyme inhibitor activity;enzyme regulator activity;peptidase inhibitor activity;peptidase regulator activity;serine-type endopeptidase inhibitor activity	extracellular region part;extracellular space		1.57576	0.12613	1.19667	0.353126	-0.648714	-1.61592	1.53662	0.172233	-0.862304	-2.02951	P28665	P28665	MUG1_MOUSE	Mug1	Murinoglobulin-1	40	40	53	0.00341118
31.4384	30.1604	30.0479	30.5573	30.0084	29.6355	29.8504	30.1842	29.2625	29.8785	29.2467	29.2239	29.3388	30.3828	29.6268					embryo implantation;reproductive process	endopeptidase inhibitor activity;endopeptidase regulator activity;enzyme inhibitor activity;enzyme regulator activity;peptidase inhibitor activity;peptidase regulator activity;serine-type endopeptidase inhibitor activity	extracellular region part;extracellular space		1.45673	0.137698	1.23636	0.329926	-0.680247	-1.6684	1.46795	0.179169	-0.878662	-1.97789	P28665;P28666	P28666;P28665	MUG1_MOUSE;MUG2_MOUSE	Mug1;Mug2	Murinoglobulin-1	31	31	38	0.00218739
19.6735	19.7132	18.0557	19.5998	19.785	19.0917	19.1774	18.8901	18.1245	19.1009	18.5694	19.111	18.7113	19.7848	19.0966						endopeptidase inhibitor activity;endopeptidase regulator activity;enzyme inhibitor activity;enzyme regulator activity;peptidase inhibitor activity;peptidase regulator activity;serine-type endopeptidase inhibitor activity	extracellular region part;extracellular space		0.388119	0.62598	0.626044	0.604009	-0.488517	-1.01396	0.347478	0.75903	-0.310842	-0.633395	P28666	P28666	MUG2_MOUSE	Mug2	Murinoglobulin-2	3	3	3	0.0107355
20.9951	21.4576	20.8113	21.7796	21.5545	21.4425	21.5961	21.5261	23.0325	21.5261	21.7876	21.7471	21.6006	21.4067	21.6006					biological regulation;blastocyst hatching;developmental process;embryo implantation;hatching;organism emergence from protective structure;positive regulation of biological process;positive regulation of cell proliferation;positive regulation of cellular process;positive regulation of epithelial cell proliferation;regulation of biological process;regulation of cell proliferation;regulation of cellular process;regulation of epithelial cell proliferation;reproductive process		cell part;cytoplasmic part;extracellular membrane-bounded organelle;extracellular organelle;extracellular region part;extracellular space;extracellular vesicular exosome;intracellular membrane-bounded organelle;intracellular organelle;intracellular part;membrane-bounded organelle;membrane-bounded vesicle;mitochondrion;organelle;vesicle		0.585112	0.497859	0.721695	0.555022	0.505063	1.11618	0.833026	0.517716	0.3089	1.05675	P28798	P28798	GRN_MOUSE	Grn	Progranulin	6	6	7	0.00341118
20.3321	20.1079	19.3689	20.1079	20.0951	19.9459	19.9742	20.0156	20.0559	20.4576	20.2877	19.8037	20.4375	19.7648	19.8705					anatomical structure formation involved in morphogenesis;axon guidance;biological adhesion;biological regulation;cell adhesion;cell projection organization;cell-cell adhesion;cellular component organization;cellular component organization at cellular level;cellular component organization or biogenesis;cellular component organization or biogenesis at cellular level;cellular macromolecule metabolic process;cellular metabolic process;cellular process;cellular protein metabolic process;cellular response to stimulus;chemotaxis;dephosphorylation;developmental process;homophilic cell adhesion;locomotion;macromolecule metabolic process;macromolecule modification;metabolic process;negative regulation of angiogenesis;negative regulation of biological process;negative regulation of cell migration;negative regulation of cell motility;negative regulation of cell proliferation;negative regulation of cellular component movement;negative regulation of cellular process;negative regulation of developmental process;negative regulation of endothelial cell migration;negative regulation of endothelial cell proliferation;negative regulation of epithelial cell proliferation;negative regulation of locomotion;neuron projection development;peptidyl-tyrosine dephosphorylation;phosphate-containing compound metabolic process;phosphorus metabolic process;positive regulation of biological process;positive regulation of multicellular organismal process;positive regulation of vasodilation;primary metabolic process;protein dephosphorylation;protein metabolic process;protein modification process;regulation of anatomical structure morphogenesis;regulation of angiogenesis;regulation of biological process;regulation of cell migration;regulation of cell motility;regulation of cell proliferation;regulation of cellular component movement;regulation of cellular process;regulation of developmental process;regulation of endothelial cell migration;regulation of endothelial cell proliferation;regulation of epithelial cell proliferation;regulation of localization;regulation of locomotion;regulation of multicellular organismal development;regulation of multicellular organismal process;regulation of system process;regulation of vasodilation;response to chemical stimulus;response to drug;response to external stimulus;response to stimulus;retina layer formation;retinal ganglion cell axon guidance;signal transduction;taxis	binding;cadherin binding;catalytic activity;cell adhesion molecule binding;hydrolase activity;hydrolase activity, acting on ester bonds;identical protein binding;molecular transducer activity;phosphatase activity;phosphoprotein phosphatase activity;phosphoric ester hydrolase activity;protein binding;protein tyrosine phosphatase activity;receptor activity;signal transducer activity;signaling receptor activity;transmembrane receptor protein phosphatase activity;transmembrane receptor protein tyrosine phosphatase activity;transmembrane signaling receptor activity	adherens junction;anchoring junction;cell junction;cell part;cell projection;cell-cell adherens junction;cell-cell junction;cytoplasm;cytoplasmic part;integral to membrane;intracellular part;intrinsic to membrane;lamellipodium;membrane part;perinuclear region of cytoplasm	Adherens junction;Cell adhesion molecules (CAMs)	0.0464599	0.961104	0.182878	0.881283	0.0874805	0.302368	0.0503164	0.979152	0.0304558	0.096839	P28828	P28828	PTPRM_MOUSE	Ptprm	Receptor-type tyrosine-protein phosphatase mu	1	1	1	0.00218739
20.9316	20.8727	20.654	20.7471	20.6276	21.2535	20.5069	20.714	20.5823	20.2877	21.1704	21.6929	20.85	21.0292	21.0559					behavior;behavioral defense response;behavioral fear response;biological regulation;cell activation;cell migration;cell motility;cellular component movement;cellular process;defense response;endothelial cell migration;entry into cell of other organism involved in symbiotic interaction;entry into host;entry into host cell;entry into other organism involved in symbiotic interaction;entry of virus into host cell;exploration behavior;fear response;immune system process;interaction with host;interspecies interaction between organisms;leukocyte activation;locomotion;locomotory behavior;locomotory exploration behavior;lymphocyte activation;lymphocyte costimulation;movement in environment of other organism involved in symbiotic interaction;movement in host environment;multicellular organismal process;multicellular organismal response to stress;multi-organism process;negative regulation of biological process;negative regulation of cellular component organization;negative regulation of cellular process;negative regulation of extracellular matrix disassembly;positive regulation of biological process;positive regulation of cell activation;positive regulation of cell proliferation;positive regulation of cellular process;positive regulation of immune system process;positive regulation of leukocyte activation;positive regulation of lymphocyte activation;positive regulation of T cell activation;regulation of biological process;regulation of cell activation;regulation of cell adhesion;regulation of cell adhesion mediated by integrin;regulation of cell proliferation;regulation of cell-cell adhesion;regulation of cell-cell adhesion mediated by integrin;regulation of cellular component organization;regulation of cellular process;regulation of extracellular matrix disassembly;regulation of immune system process;regulation of leukocyte activation;regulation of lymphocyte activation;regulation of T cell activation;response to chemical stimulus;response to hypoxia;response to oxygen levels;response to stimulus;response to stress;T cell activation;T cell costimulation	binding;catalytic activity;dipeptidyl-peptidase activity;endopeptidase activity;enzyme binding;exopeptidase activity;hydrolase activity;identical protein binding;peptidase activity;peptidase activity, acting on L-amino acid peptides;protease binding;protein binding;protein dimerization activity;protein homodimerization activity;receptor activity;receptor binding;serine hydrolase activity;serine-type endopeptidase activity;serine-type peptidase activity;viral receptor activity	adherens junction;anchoring junction;apical plasma membrane;cell junction;cell part;cell projection;cell projection membrane;cell projection part;cell surface;cell-cell junction;cell-substrate adherens junction;cell-substrate junction;cytoplasmic membrane-bounded vesicle;cytoplasmic part;cytoplasmic vesicle;endocytic vesicle;extracellular membrane-bounded organelle;extracellular organelle;extracellular region part;extracellular vesicular exosome;focal adhesion;integral to membrane;intercellular canaliculus;intracellular membrane-bounded organelle;intracellular organelle;intracellular organelle part;intracellular part;intrinsic to membrane;invadopodium membrane;lamellipodium;lamellipodium membrane;leading edge membrane;lysosomal membrane;membrane;membrane part;membrane raft;membrane-bounded organelle;membrane-bounded vesicle;organelle;organelle membrane;organelle part;plasma membrane;plasma membrane part;vacuolar membrane;vacuolar part;vesicle	Protein digestion and absorption	1.34192	0.22349	0.231982	0.87409	-0.0977165	-0.358869	1.45945	0.297306	0.393051	1.54287	P28843	P28843	DPP4_MOUSE	Dpp4	Dipeptidyl peptidase 4	6	6	6	0.0877264
19.8008	21.0224	20.4576	21.1581	21.2707	20.5069	20.5261	20.9601	21.2989	20.3538	20.68	22.0789	20.0691	20.2185	20.5545					biological regulation;cation homeostasis;cation transport;cellular cation homeostasis;cellular chemical homeostasis;cellular homeostasis;cellular ion homeostasis;cellular iron ion homeostasis;cellular metal ion homeostasis;cellular process;chemical homeostasis;establishment of localization;homeostatic process;ion homeostasis;ion transport;iron ion homeostasis;iron ion transport;metal ion homeostasis;metal ion transport;regulation of biological quality;transition metal ion transport;transport	binding;cation binding;ferric iron binding;ion binding;iron ion binding;metal ion binding;transition metal ion binding	cell part;cytoplasmic membrane-bounded vesicle lumen;cytoplasmic part;cytoplasmic vesicle part;endocytic vesicle lumen;extracellular region;ferritin complex;intracellular ferritin complex;intracellular organelle part;intracellular part;macromolecular complex;membrane-enclosed lumen;organelle lumen;organelle part;protein complex;vesicle lumen		0.000668316	1	0.013407	0.995297	-0.0127628	-0.0300577	0.0165434	0.992809	-0.0217533	-0.0395567	P29391	P49945;P29391	FRIL1_MOUSE	Ftl1	Ferritin light chain 1	2	2	2	0.00329038
17.7452	18.8418	18.3677	19.4577	19.0544	18.8072	17.9795	18.8507	18.3825	18.5967	18.7205	18.577	19.3406	18.7787	18.6039					adult behavior;adult locomotory behavior;adult walking behavior;amine metabolic process;aminoglycan metabolic process;anatomical structure development;anatomical structure morphogenesis;axon ensheathment;behavior;biological regulation;carbohydrate metabolic process;catabolic process;cell morphogenesis;cell morphogenesis involved in differentiation;cell morphogenesis involved in neuron differentiation;cellular catabolic process;cellular component morphogenesis;cellular component organization;cellular component organization at cellular level;cellular component organization or biogenesis;cellular component organization or biogenesis at cellular level;cellular developmental process;cellular lipid catabolic process;cellular lipid metabolic process;cellular metabolic process;cellular process;cellular response to stimulus;ceramide metabolic process;developmental process;ensheathment of neurons;ganglioside catabolic process;ganglioside metabolic process;glycolipid catabolic process;glycolipid metabolic process;glycosaminoglycan metabolic process;glycosphingolipid catabolic process;glycosphingolipid metabolic process;lipid catabolic process;lipid localization;lipid metabolic process;lipid storage;localization;locomotory behavior;lysosome organization;macromolecule localization;macromolecule metabolic process;membrane lipid catabolic process;membrane lipid metabolic process;metabolic process;multicellular organismal process;myelination;neurological system process;neuromuscular process;neuromuscular process controlling balance;neuromuscular process controlling posture;nitrogen compound metabolic process;organelle organization;polysaccharide metabolic process;primary metabolic process;regulation of biological process;regulation of cellular process;reproduction;response to stimulus;sensory perception;sensory perception of mechanical stimulus;sensory perception of sound;sexual reproduction;signal transduction;skeletal system development;SMAD protein signal transduction;sphingoid metabolic process;sphingolipid catabolic process;sphingolipid metabolic process;system development;system process;vacuole organization	beta-N-acetylhexosaminidase activity;binding;catalytic activity;hexosaminidase activity;hydrolase activity;hydrolase activity, acting on glycosyl bonds;hydrolase activity, hydrolyzing O-glycosyl compounds;protein binding;protein dimerization activity;protein heterodimerization activity	cell part;cytoplasmic part;extracellular membrane-bounded organelle;extracellular organelle;extracellular region part;extracellular vesicular exosome;intracellular membrane-bounded organelle;intracellular organelle;intracellular part;lysosome;lytic vacuole;membrane;membrane-bounded organelle;membrane-bounded vesicle;organelle;vacuole;vesicle	Amino sugar and nucleotide sugar metabolism;Glycosaminoglycan degradation;Glycosphingolipid biosynthesis - ganglio series;Glycosphingolipid biosynthesis - globo series;Lysosome;Other glycan degradation	0.190539	0.820228	0.2035	0.864555	-0.170041	-0.390498	0.129063	0.924831	0.110795	0.259921	P29416	P29416	HEXA_MOUSE	Hexa	Beta-hexosaminidase subunit alpha	1	1	1	0.00218739
22.7035	22.8576	22.8614	22.7369	22.7776	23.0409	22.7389	22.8708	23.1379	23.1856	23.2302	22.9334	22.9985	22.8171	23.0139					amine metabolic process;anatomical structure development;anatomical structure morphogenesis;biological adhesion;biological regulation;carbohydrate homeostasis;cell adhesion;cell-cell adhesion;cell-matrix adhesion;cell-substrate adhesion;cellular chemical homeostasis;cellular glucose homeostasis;cellular homeostasis;cellular process;cellular response to carbohydrate stimulus;cellular response to chemical stimulus;cellular response to glucose stimulus;cellular response to hexose stimulus;cellular response to monosaccharide stimulus;cellular response to organic substance;cellular response to stimulus;chemical homeostasis;chorio-allantoic fusion;developmental process;embryonic morphogenesis;embryonic placenta morphogenesis;glucose homeostasis;heart development;heterophilic cell-cell adhesion;homeostatic process;leukocyte cell-cell adhesion;leukocyte tethering or rolling;metabolic process;nitrogen compound metabolic process;organ development;oxidation-reduction process;positive regulation of biological process;positive regulation of cell activation;positive regulation of cell proliferation;positive regulation of cellular process;positive regulation of immune system process;positive regulation of leukocyte activation;positive regulation of leukocyte proliferation;positive regulation of lymphocyte activation;positive regulation of lymphocyte proliferation;positive regulation of mononuclear cell proliferation;positive regulation of T cell activation;positive regulation of T cell proliferation;regulation of biological process;regulation of biological quality;regulation of cell activation;regulation of cell proliferation;regulation of cellular process;regulation of immune system process;regulation of leukocyte activation;regulation of leukocyte proliferation;regulation of lymphocyte activation;regulation of lymphocyte proliferation;regulation of mononuclear cell proliferation;regulation of T cell activation;regulation of T cell proliferation;response to carbohydrate stimulus;response to chemical stimulus;response to glucose stimulus;response to hexose stimulus;response to monosaccharide stimulus;response to organic substance;response to stimulus;viral reproduction;visceral serous pericardium development	binding;catalytic activity;cell adhesion molecule binding;integrin binding;oxidoreductase activity;oxidoreductase activity, acting on the CH-NH2 group of donors;oxidoreductase activity, acting on the CH-NH2 group of donors, oxygen as acceptor;primary amine oxidase activity;protein binding;protein complex binding;receptor binding	alpha9-beta1 integrin-vascular cell adhesion molecule-1 complex;anchored to membrane;apical part of cell;cell part;cell periphery;cell projection;cell surface;cytoplasmic part;cytoskeletal part;early endosome;endoplasmic reticulum;endosome;external side of plasma membrane;extracellular membrane-bounded organelle;extracellular organelle;extracellular region part;extracellular space;extracellular vesicular exosome;filopodium;Golgi apparatus;integral to membrane;intracellular membrane-bounded organelle;intracellular non-membrane-bounded organelle;intracellular organelle;intracellular organelle part;intracellular part;intrinsic to membrane;macromolecular complex;membrane part;membrane-bounded organelle;membrane-bounded vesicle;microvillus;non-membrane-bounded organelle;organelle;organelle part;plasma membrane part;podosome;protein complex;vesicle	African trypanosomiasis;Cell adhesion molecules (CAMs);Leukocyte transendothelial migration;Malaria	1.1957	0.428571	1.31048	0.564347	0.20746	1.09521	1.65727	0.452056	0.211277	1.2104	P29533	P29533	VCAM1_MOUSE	Vcam1	Vascular cell adhesion protein 1	14	14	15	0.00288767
21.0625	21.2419	20.9742	20.9882	21.1206	20.9098	20.3645	21.1206	21.4273	20.6628	20.7796	21.2243	21.4221	21.2933	21.2821					biological regulation;negative regulation of catalytic activity;negative regulation of endopeptidase activity;negative regulation of hydrolase activity;negative regulation of molecular function;negative regulation of peptidase activity;regulation of biological process;regulation of catalytic activity;regulation of endopeptidase activity;regulation of hydrolase activity;regulation of metabolic process;regulation of molecular function;regulation of peptidase activity;response to chemical stimulus;response to cytokine stimulus;response to endogenous stimulus;response to hormone stimulus;response to organic substance;response to peptide hormone stimulus;response to stimulus	endopeptidase inhibitor activity;endopeptidase regulator activity;enzyme inhibitor activity;enzyme regulator activity;peptidase inhibitor activity;peptidase regulator activity;serine-type endopeptidase inhibitor activity	blood microparticle;extracellular membrane-bounded organelle;extracellular organelle;extracellular region part;extracellular space;extracellular vesicular exosome;membrane-bounded organelle;membrane-bounded vesicle;organelle;vesicle		0.565884	0.581989	0.433535	0.763582	-0.180493	-0.623665	0.471673	0.803624	0.122816	0.557248	P29621	P29621	SPA3C_MOUSE	Serpina3c	Serine protease inhibitor A3C	3	3	4	0.0857085
25.8409	26.038	26.3975	26.3324	25.8288	26.1449	26.1234	26.1814	26.3204	26.2151	26.2696	26.1391	25.9869	26.2768	26.1214					acute inflammatory response;acute-phase response;biological regulation;defense response;inflammatory response;multicellular organismal process;negative regulation of biological process;negative regulation of biomineral tissue development;negative regulation of bone mineralization;negative regulation of developmental process;negative regulation of multicellular organismal process;negative regulation of ossification;ossification;positive regulation of biological process;positive regulation of cellular component organization;positive regulation of cellular process;positive regulation of endocytosis;positive regulation of phagocytosis;positive regulation of transport;regulation of biological process;regulation of biomineral tissue development;regulation of bone mineralization;regulation of cellular component organization;regulation of cellular process;regulation of defense response;regulation of developmental process;regulation of endocytosis;regulation of inflammatory response;regulation of localization;regulation of multicellular organismal development;regulation of multicellular organismal process;regulation of ossification;regulation of phagocytosis;regulation of response to external stimulus;regulation of response to stimulus;regulation of response to stress;regulation of transport;regulation of vesicle-mediated transport;response to stimulus;response to stress;response to wounding	cysteine-type endopeptidase inhibitor activity;endopeptidase inhibitor activity;endopeptidase regulator activity;enzyme inhibitor activity;enzyme regulator activity;peptidase inhibitor activity;peptidase regulator activity	blood microparticle;extracellular membrane-bounded organelle;extracellular organelle;extracellular region part;extracellular space;extracellular vesicular exosome;membrane-bounded organelle;membrane-bounded vesicle;organelle;vesicle		0.210105	0.866955	0.392662	0.835357	0.109516	0.487706	0.220482	0.907178	0.0712082	0.308093	P29699	P29699	FETUA_MOUSE	Ahsg	Alpha-2-HS-glycoprotein	7	7	11	0.00288767
27.1507	26.9977	26.9539	27.1015	26.9869	26.4923	26.4754	26.7645	27.0505	26.8019	26.5345	26.9977	26.3811	27.1115	26.7895					biological adhesion;biological regulation;cell adhesion;cell adhesion mediated by integrin;cell differentiation;cell-matrix adhesion;cell-substrate adhesion;cellular component organization;cellular component organization at cellular level;cellular component organization or biogenesis;cellular component organization or biogenesis at cellular level;cellular developmental process;cellular process;developmental process;endodermal cell differentiation;extracellular matrix organization;extracellular structure organization;glial cell differentiation;immune response;immune system process;negative regulation of catalytic activity;negative regulation of endopeptidase activity;negative regulation of hydrolase activity;negative regulation of molecular function;negative regulation of peptidase activity;oligodendrocyte differentiation;positive regulation of binding;positive regulation of biological process;positive regulation of cell adhesion;positive regulation of cell migration;positive regulation of cell motility;positive regulation of cell-substrate adhesion;positive regulation of cellular component movement;positive regulation of cellular component organization;positive regulation of cellular metabolic process;positive regulation of cellular process;positive regulation of cellular protein metabolic process;positive regulation of endocytosis;positive regulation of locomotion;positive regulation of macromolecule metabolic process;positive regulation of metabolic process;positive regulation of molecular function;positive regulation of peptidyl-tyrosine phosphorylation;positive regulation of phosphate metabolic process;positive regulation of phosphorus metabolic process;positive regulation of phosphorylation;positive regulation of protein binding;positive regulation of protein metabolic process;positive regulation of protein modification process;positive regulation of protein phosphorylation;positive regulation of receptor-mediated endocytosis;positive regulation of smooth muscle cell migration;positive regulation of transport;regulation of binding;regulation of biological process;regulation of catalytic activity;regulation of cell adhesion;regulation of cell migration;regulation of cell motility;regulation of cell-substrate adhesion;regulation of cellular component movement;regulation of cellular component organization;regulation of cellular metabolic process;regulation of cellular process;regulation of cellular protein metabolic process;regulation of endocytosis;regulation of endopeptidase activity;regulation of hydrolase activity;regulation of localization;regulation of locomotion;regulation of macromolecule metabolic process;regulation of metabolic process;regulation of molecular function;regulation of peptidase activity;regulation of peptidyl-tyrosine phosphorylation;regulation of phosphate metabolic process;regulation of phosphorus metabolic process;regulation of phosphorylation;regulation of primary metabolic process;regulation of protein binding;regulation of protein metabolic process;regulation of protein modification process;regulation of protein phosphorylation;regulation of receptor-mediated endocytosis;regulation of smooth muscle cell migration;regulation of transport;regulation of vesicle-mediated transport;response to stimulus;smooth muscle cell-matrix adhesion	binding;carbohydrate binding;cargo receptor activity;extracellular matrix binding;glycosaminoglycan binding;heparin binding;integrin binding;pattern binding;polysaccharide binding;protein binding;protein complex binding;receptor activity;receptor binding;scavenger receptor activity	blood microparticle;extracellular matrix;extracellular membrane-bounded organelle;extracellular organelle;extracellular region part;extracellular space;extracellular vesicular exosome;membrane-bounded organelle;membrane-bounded vesicle;organelle;proteinaceous extracellular matrix;vesicle	ECM-receptor interaction;Focal adhesion	1.01601	0.383125	1.65479	0.405414	-0.321223	-1.50459	1.05282	0.472314	-0.275282	-1.1375	P29788	P29788	VTNC_MOUSE	Vtn	Vitronectin	13	13	16	0.00218739
20.2535	21.0426	20.4676	21.0292	21.1519	20.5356	21.2477	21.1206	20.5165	20.6714	20.3645	21.3045	20.4676	21.1642	20.895					cellular macromolecule metabolic process;cellular metabolic process;cellular process;cellular protein metabolic process;macromolecule metabolic process;macromolecule modification;metabolic process;peptidyl-amino acid modification;peptidyl-proline modification;primary metabolic process;protein folding;protein metabolic process;protein modification process;protein peptidyl-prolyl isomerization	binding;catalytic activity;cis-trans isomerase activity;cyclosporin A binding;drug binding;isomerase activity;peptide binding;peptidyl-prolyl cis-trans isomerase activity	cell part;cytoplasm;extracellular membrane-bounded organelle;extracellular organelle;extracellular region part;extracellular vesicular exosome;intracellular part;membrane-bounded organelle;membrane-bounded vesicle;organelle;vesicle		0.00920048	0.998509	0.0439367	0.986396	0.029422	0.0876168	0.0702982	0.97004	0.0502293	0.140262	P30412	P30412	PPIC_MOUSE	Ppic	Peptidyl-prolyl cis-trans isomerase C	3	3	3	0.00218739
25.5345	24.1253	24.275	24.5165	24.2891	24.4738	24.1174	24.3307	23.5165	24.391	24.4105	22.8113	24.4488	24.8142	24.6865					acute inflammatory response;acute-phase response;cell chemotaxis;cell migration;cell motility;cellular component movement;cellular process;cellular response to chemical stimulus;cellular response to stimulus;chemotaxis;defense response;inflammatory response;locomotion;positive chemotaxis;response to chemical stimulus;response to external stimulus;response to stimulus;response to stress;response to wounding;taxis	chemoattractant activity	extracellular region part;extracellular space;high-density lipoprotein particle;macromolecular complex;plasma lipoprotein particle;protein-lipid complex		0.228413	0.758576	0.603634	0.637916	-0.382177	-0.937886	0.301498	0.789062	-0.313819	-0.577208	P31532	P31532	SAA4_MOUSE	Saa4	Serum amyloid A-4 protein	6	6	8	0.00218739
28.1984	28.3662	28.3153	28.391	28.4354	28.4154	28.0762	28.4746	28.524	28.267	28.391	27.7833	28.4113	28.3196	28.3662					biological regulation;blood coagulation;coagulation;hemostasis;multicellular organismal process;negative regulation of biological process;negative regulation of catalytic activity;negative regulation of defense response;negative regulation of endopeptidase activity;negative regulation of hydrolase activity;negative regulation of inflammatory response;negative regulation of molecular function;negative regulation of peptidase activity;negative regulation of response to external stimulus;negative regulation of response to stimulus;regulation of biological process;regulation of biological quality;regulation of blood coagulation;regulation of blood coagulation, intrinsic pathway;regulation of body fluid levels;regulation of catalytic activity;regulation of coagulation;regulation of defense response;regulation of endopeptidase activity;regulation of hydrolase activity;regulation of inflammatory response;regulation of macromolecule metabolic process;regulation of metabolic process;regulation of molecular function;regulation of multicellular organismal process;regulation of peptidase activity;regulation of primary metabolic process;regulation of protein activation cascade;regulation of protein metabolic process;regulation of response to external stimulus;regulation of response to stimulus;regulation of response to stress;regulation of wound healing;response to chemical stimulus;response to external stimulus;response to extracellular stimulus;response to nutrient;response to nutrient levels;response to stimulus	binding;carbohydrate binding;endopeptidase inhibitor activity;endopeptidase regulator activity;enzyme binding;enzyme inhibitor activity;enzyme regulator activity;glycosaminoglycan binding;heparin binding;pattern binding;peptidase inhibitor activity;peptidase regulator activity;polysaccharide binding;protease binding;protein binding;serine-type endopeptidase inhibitor activity	blood microparticle;extracellular membrane-bounded organelle;extracellular organelle;extracellular region part;extracellular space;extracellular vesicular exosome;membrane-bounded organelle;membrane-bounded vesicle;organelle;vesicle	Complement and coagulation cascades	0.161107	0.891485	0.039343	0.990435	0.0101948	0.0534253	0.294125	0.868782	-0.0869541	-0.385603	P32261	P32261	ANT3_MOUSE	Serpinc1	Antithrombin-III	25	25	32	0.00288767
21.2535	21.7348	21.5592	21.5777	21.8073	22.3484	22.1825	22.4626	21.8152	22.2792	21.2989	21.6497	21.2185	21.1519	21.4476	+				anatomical structure formation involved in morphogenesis;anatomical structure maturation;anatomical structure morphogenesis;angiogenesis;biological regulation;blood vessel maturation;bone trabecula formation;cell differentiation;cellular developmental process;cellular process;cellular response to acid;cellular response to amine stimulus;cellular response to amino acid stimulus;cellular response to chemical stimulus;cellular response to endogenous stimulus;cellular response to organic nitrogen;cellular response to organic substance;cellular response to stimulus;collagen catabolic process;collagen metabolic process;developmental maturation;developmental process;embryo implantation;endodermal cell differentiation;face morphogenesis;intramembranous ossification;macromolecule metabolic process;metabolic process;multicellular organismal catabolic process;multicellular organismal macromolecule metabolic process;multicellular organismal metabolic process;multicellular organismal process;organ morphogenesis;ossification;positive regulation of biological process;positive regulation of defense response;positive regulation of immune response;positive regulation of immune system process;positive regulation of innate immune response;positive regulation of response to stimulus;primary metabolic process;protein metabolic process;proteolysis;regulation of biological process;regulation of defense response;regulation of immune response;regulation of immune system process;regulation of innate immune response;regulation of response to stimulus;regulation of response to stress;reproductive process;response to acid;response to amine stimulus;response to amino acid stimulus;response to chemical stimulus;response to endogenous stimulus;response to hypoxia;response to organic nitrogen;response to organic substance;response to oxygen levels;response to stimulus;response to stress;skeletal system morphogenesis;trabecula formation	binding;catalytic activity;cation binding;endopeptidase activity;hydrolase activity;ion binding;metal ion binding;metalloendopeptidase activity;metallopeptidase activity;peptidase activity;peptidase activity, acting on L-amino acid peptides;transition metal ion binding;zinc ion binding	cell part;contractile fiber part;cytoplasm;cytoplasmic part;extracellular matrix;extracellular region part;extracellular space;intracellular membrane-bounded organelle;intracellular organelle;intracellular part;membrane;membrane-bounded organelle;mitochondrion;nucleus;organelle;organelle part;plasma membrane;proteinaceous extracellular matrix;sarcomere	Bladder cancer;GnRH signaling pathway;Leukocyte transendothelial migration;Pathways in cancer	3.8712	0.0127	2.59479	0.136818	0.63109	2.56491	0.951242	0.547855	-0.233204	-1.01148	P33434	P33434	MMP2_MOUSE	Mmp2	72 kDa type IV collagenase	6	6	6	0.000696742
24.604	24.0443	23.9043	24.1174	23.848	24.0105	24.1095	23.976	24.1565	23.9225	24.0609	24.0609	24.0935	24.2096	24.2535					biological regulation;blood coagulation;coagulation;hemostasis;multicellular organismal process;negative regulation of apoptosis;negative regulation of biological process;negative regulation of blood coagulation;negative regulation of cell death;negative regulation of cellular process;negative regulation of coagulation;negative regulation of multicellular organismal process;negative regulation of programmed cell death;regulation of apoptosis;regulation of biological process;regulation of biological quality;regulation of blood coagulation;regulation of body fluid levels;regulation of cell death;regulation of cellular process;regulation of coagulation;regulation of multicellular organismal process;regulation of programmed cell death;regulation of response to external stimulus;regulation of response to stimulus;regulation of response to stress;regulation of wound healing	binding;calcium ion binding;catalytic activity;cation binding;endopeptidase activity;hydrolase activity;ion binding;metal ion binding;peptidase activity;peptidase activity, acting on L-amino acid peptides;serine hydrolase activity;serine-type endopeptidase activity;serine-type peptidase activity	extracellular region	Complement and coagulation cascades	0.155971	0.896276	0.194449	0.891094	-0.0685959	-0.284927	0.083756	0.97302	0.0320408	0.133556	P33587	P33587	PROC_MOUSE	Proc	Vitamin K-dependent protein C	7	7	7	0.00702247
26.0935	25.4923	26.3828	25.6595	23.8576	24.7895	24.3239	25.3811	24.7129	25.3307	24.9539	24.6431	24.8997	25.3679	25.7619					acylglycerol catabolic process;acylglycerol metabolic process;alcohol metabolic process;biological regulation;carbohydrate homeostasis;catabolic process;cell surface receptor linked signaling pathway;cellular catabolic process;cellular chemical homeostasis;cellular component organization;cellular component organization or biogenesis;cellular glucose homeostasis;cellular homeostasis;cellular lipid catabolic process;cellular lipid metabolic process;cellular macromolecule metabolic process;cellular metabolic process;cellular process;cellular response to carbohydrate stimulus;cellular response to chemical stimulus;cellular response to glucose stimulus;cellular response to hexose stimulus;cellular response to monosaccharide stimulus;cellular response to organic substance;cellular response to stimulus;chemical homeostasis;cholesterol efflux;cholesterol homeostasis;cholesterol metabolic process;cholesterol transport;chylomicron remnant clearance;defense response;establishment of localization;establishment of protein localization;glucose homeostasis;glycerol ether catabolic process;glycerol ether metabolic process;glycerolipid catabolic process;glycerolipid metabolic process;G-protein coupled receptor protein signaling pathway;high-density lipoprotein particle remodeling;homeostatic process;inflammatory response;lipid catabolic process;lipid homeostasis;lipid metabolic process;lipid transport;lipoprotein metabolic process;lipoprotein transport;macromolecular complex remodeling;macromolecular complex subunit organization;macromolecule metabolic process;metabolic process;multicellular organismal process;negative regulation of biological process;negative regulation of biosynthetic process;negative regulation of catabolic process;negative regulation of catalytic activity;negative regulation of cellular biosynthetic process;negative regulation of cellular catabolic process;negative regulation of cellular component organization;negative regulation of cellular metabolic process;negative regulation of cellular process;negative regulation of cholesterol import;negative regulation of cholesterol transport;negative regulation of endocytosis;negative regulation of fatty acid biosynthetic process;negative regulation of fatty acid metabolic process;negative regulation of high-density lipoprotein particle clearance;negative regulation of hydrolase activity;negative regulation of lipase activity;negative regulation of lipid biosynthetic process;negative regulation of lipid catabolic process;negative regulation of lipid metabolic process;negative regulation of lipid transport;negative regulation of lipoprotein lipase activity;negative regulation of lipoprotein particle clearance;negative regulation of low-density lipoprotein particle clearance;negative regulation of metabolic process;negative regulation of molecular function;negative regulation of multicellular organismal process;negative regulation of receptor-mediated endocytosis;negative regulation of sterol import;negative regulation of sterol transport;negative regulation of transmembrane transport;negative regulation of transport;negative regulation of triglyceride catabolic process;negative regulation of triglyceride metabolic process;negative regulation of very-low-density lipoprotein particle clearance;neutral lipid catabolic process;neutral lipid metabolic process;organic ether metabolic process;organic substance transport;phospholipid efflux;phospholipid transport;plasma lipoprotein particle clearance;plasma lipoprotein particle organization;plasma lipoprotein particle remodeling;primary metabolic process;protein transport;protein-lipid complex remodeling;protein-lipid complex subunit organization;regulation of biological process;regulation of biological quality;regulation of biosynthetic process;regulation of catabolic process;regulation of catalytic activity;regulation of Cdc42 protein signal transduction;regulation of cellular biosynthetic process;regulation of cellular catabolic process;regulation of cellular component organization;regulation of cellular ketone metabolic process;regulation of cellular metabolic process;regulation of cellular process;regulation of cholesterol import;regulation of cholesterol transport;regulation of endocytosis;regulation of fatty acid biosynthetic process;regulation of fatty acid metabolic process;regulation of high-density lipoprotein particle clearance;regulation of hydrolase activity;regulation of lipase activity;regulation of lipid biosynthetic process;regulation of lipid catabolic process;regulation of lipid metabolic process;regulation of lipid transport;regulation of lipoprotein lipase activity;regulation of lipoprotein particle clearance;regulation of localization;regulation of low-density lipoprotein particle clearance;regulation of metabolic process;regulation of molecular function;regulation of multicellular organismal process;regulation of primary metabolic process;regulation of Ras protein signal transduction;regulation of receptor-mediated endocytosis;regulation of response to stimulus;regulation of Rho protein signal transduction;regulation of signal transduction;regulation of signaling;regulation of small GTPase mediated signal transduction;regulation of sterol import;regulation of sterol transport;regulation of transmembrane transport;regulation of transport;regulation of triglyceride catabolic process;regulation of triglyceride metabolic process;regulation of very-low-density lipoprotein particle clearance;regulation of vesicle-mediated transport;response to carbohydrate stimulus;response to chemical stimulus;response to drug;response to endogenous stimulus;response to external stimulus;response to extracellular stimulus;response to glucose stimulus;response to hexose stimulus;response to hormone stimulus;response to monosaccharide stimulus;response to nutrient;response to nutrient levels;response to organic substance;response to peptide hormone stimulus;response to stimulus;response to stress;response to wounding;signal transduction;small molecule metabolic process;steroid metabolic process;sterol homeostasis;sterol metabolic process;sterol transport;transport;triglyceride catabolic process;triglyceride homeostasis;triglyceride metabolic process;triglyceride mobilization;triglyceride-rich lipoprotein particle clearance	binding;enzyme inhibitor activity;enzyme regulator activity;lipase inhibitor activity;lipid binding;phospholipid binding	cell part;chylomicron;cytoplasmic part;cytosol;extracellular membrane-bounded organelle;extracellular organelle;extracellular region;extracellular region part;extracellular vesicular exosome;high-density lipoprotein particle;intermediate-density lipoprotein particle;intracellular part;macromolecular complex;membrane-bounded organelle;membrane-bounded vesicle;organelle;plasma lipoprotein particle;protein-lipid complex;spherical high-density lipoprotein particle;triglyceride-rich lipoprotein particle;very-low-density lipoprotein particle;vesicle	PPAR signaling pathway	0.395063	0.600686	0.591206	0.595134	-0.589468	-1.01248	0.335421	0.758438	-0.371826	-0.639731	P33622	P33622	APOC3_MOUSE	Apoc3	Apolipoprotein C-III	2	2	3	0.00218739
20.2877	20.1946	20.5451	20.5356	20.4067	20.3645	20.2535	20.8876	20.5261	20.4476	20.6453	20.8346	20.5451	20.4476	20.8113					biological regulation;positive regulation of alpha-beta T cell activation;positive regulation of alpha-beta T cell differentiation;positive regulation of B cell activation;positive regulation of B cell differentiation;positive regulation of biological process;positive regulation of CD4-positive, alpha-beta T cell activation;positive regulation of CD4-positive, alpha-beta T cell differentiation;positive regulation of CD4-positive, CD25-positive, alpha-beta regulatory T cell differentiation;positive regulation of cell activation;positive regulation of cell differentiation;positive regulation of cellular process;positive regulation of developmental process;positive regulation of gene expression;positive regulation of immune system process;positive regulation of leukocyte activation;positive regulation of lymphocyte activation;positive regulation of lymphocyte differentiation;positive regulation of macromolecule metabolic process;positive regulation of metabolic process;positive regulation of regulatory T cell differentiation;positive regulation of T cell activation;positive regulation of T cell differentiation;positive regulation of T cell differentiation in thymus;regulation of alpha-beta T cell activation;regulation of alpha-beta T cell differentiation;regulation of B cell activation;regulation of B cell differentiation;regulation of biological process;regulation of CD4-positive, alpha-beta T cell activation;regulation of CD4-positive, alpha-beta T cell differentiation;regulation of CD4-positive, CD25-positive, alpha-beta regulatory T cell differentiation;regulation of cell activation;regulation of cell differentiation;regulation of cellular process;regulation of developmental process;regulation of gene expression;regulation of immune system process;regulation of leukocyte activation;regulation of lymphocyte activation;regulation of lymphocyte differentiation;regulation of macromolecule metabolic process;regulation of metabolic process;regulation of multicellular organismal development;regulation of multicellular organismal process;regulation of regulatory T cell differentiation;regulation of T cell activation;regulation of T cell differentiation;regulation of T cell differentiation in thymus	binding;cytokine binding;cytokine receptor activity;growth factor binding;interleukin-2 binding;molecular transducer activity;protein binding;receptor activity;signal transducer activity;signaling receptor activity;transmembrane signaling receptor activity	cell part;external side of plasma membrane;integral to membrane;intrinsic to membrane;membrane;membrane part;plasma membrane;plasma membrane part	Cytokine-cytokine receptor interaction;Endocytosis;Jak-STAT signaling pathway;Measles;Primary immunodeficiency	0.877257	0.488502	0.348468	0.856862	0.101928	0.447381	1.49323	0.402969	0.262823	1.30446	P34902	P34902	IL2RG_MOUSE	Il2rg	Cytokine receptor common subunit gamma	4	4	4	0.00218739
30.1724	28.2216	28.2979	28.4629	28.5573	29.0609	29.5426	28.3951	28.003	28.0914	28.4823	27.9146	28.6389	28.2891	28.8203					acylglycerol metabolic process;alcohol metabolic process;biological regulation;cellular component organization;cellular component organization or biogenesis;cellular lipid metabolic process;cellular macromolecule metabolic process;cellular metabolic process;cellular process;cholesterol efflux;cholesterol metabolic process;cholesterol transport;chylomicron remnant clearance;establishment of localization;glycerol ether metabolic process;glycerolipid metabolic process;lipid metabolic process;lipid transport;lipoprotein metabolic process;macromolecular complex remodeling;macromolecular complex subunit organization;macromolecule metabolic process;metabolic process;multicellular organismal process;negative regulation of biological process;negative regulation of biosynthetic process;negative regulation of catabolic process;negative regulation of catalytic activity;negative regulation of cellular amine metabolic process;negative regulation of cellular biosynthetic process;negative regulation of cellular catabolic process;negative regulation of cellular component organization;negative regulation of cellular metabolic process;negative regulation of cellular process;negative regulation of cholesterol transport;negative regulation of endocytosis;negative regulation of fatty acid biosynthetic process;negative regulation of fatty acid metabolic process;negative regulation of hydrolase activity;negative regulation of lipase activity;negative regulation of lipid biosynthetic process;negative regulation of lipid catabolic process;negative regulation of lipid metabolic process;negative regulation of lipid transport;negative regulation of lipoprotein lipase activity;negative regulation of lipoprotein particle clearance;negative regulation of metabolic process;negative regulation of molecular function;negative regulation of multicellular organismal process;negative regulation of nitrogen compound metabolic process;negative regulation of phosphatidylcholine catabolic process;negative regulation of receptor-mediated endocytosis;negative regulation of sterol transport;negative regulation of transport;negative regulation of very-low-density lipoprotein particle clearance;neutral lipid metabolic process;organic ether metabolic process;organic substance transport;phospholipid efflux;phospholipid transport;plasma lipoprotein particle clearance;plasma lipoprotein particle organization;plasma lipoprotein particle remodeling;primary metabolic process;protein-lipid complex remodeling;protein-lipid complex subunit organization;regulation of biological process;regulation of biosynthetic process;regulation of catabolic process;regulation of catalytic activity;regulation of cellular amine metabolic process;regulation of cellular biosynthetic process;regulation of cellular catabolic process;regulation of cellular component organization;regulation of cellular ketone metabolic process;regulation of cellular metabolic process;regulation of cellular process;regulation of cholesterol transport;regulation of endocytosis;regulation of fatty acid biosynthetic process;regulation of fatty acid metabolic process;regulation of hydrolase activity;regulation of lipase activity;regulation of lipid biosynthetic process;regulation of lipid catabolic process;regulation of lipid metabolic process;regulation of lipid transport;regulation of lipoprotein lipase activity;regulation of lipoprotein particle clearance;regulation of localization;regulation of metabolic process;regulation of molecular function;regulation of multicellular organismal process;regulation of nitrogen compound metabolic process;regulation of phosphatidylcholine catabolic process;regulation of phospholipid catabolic process;regulation of primary metabolic process;regulation of receptor-mediated endocytosis;regulation of sterol transport;regulation of transport;regulation of very-low-density lipoprotein particle clearance;regulation of vesicle-mediated transport;small molecule metabolic process;steroid metabolic process;sterol metabolic process;sterol transport;transport;triglyceride metabolic process;triglyceride-rich lipoprotein particle clearance;very-low-density lipoprotein particle clearance	binding;carboxylic acid binding;enzyme inhibitor activity;enzyme regulator activity;fatty acid binding;lipase inhibitor activity;lipid binding;monocarboxylic acid binding;phospholipase inhibitor activity	cell part;cytoplasmic part;endoplasmic reticulum;extracellular membrane-bounded organelle;extracellular organelle;extracellular region part;extracellular vesicular exosome;high-density lipoprotein particle;intracellular membrane-bounded organelle;intracellular organelle;intracellular part;macromolecular complex;membrane-bounded organelle;membrane-bounded vesicle;organelle;plasma lipoprotein particle;protein-lipid complex;triglyceride-rich lipoprotein particle;very-low-density lipoprotein particle;vesicle		0.130081	0.861101	0.0979552	0.916724	-0.123812	-0.217945	0.347027	0.760308	-0.313366	-0.633896	P34928	P34928	APOC1_MOUSE	Apoc1	Apolipoprotein C-I	4	4	4	0.00218739
20.4273	21.0951	20.1704	24.5165	19.9742	19.3786	20.0559	18.0618	19.4878	17.6741	18.7514	21.7056	18.6223	18.3435	18.7786					activation of MAPK activity;anatomical structure development;anatomical structure formation involved in morphogenesis;anatomical structure morphogenesis;angiogenesis;behavior;behavioral response to pain;biological adhesion;biological regulation;blood vessel morphogenesis;cartilage development;cartilage development involved in endochondral bone morphogenesis;cell adhesion;cell cycle arrest;cell cycle process;cell migration;cell motility;cellular component movement;cellular component organization;cellular component organization or biogenesis;cellular macromolecule metabolic process;cellular membrane organization;cellular metabolic process;cellular process;cellular protein metabolic process;cellular response to chemical stimulus;cellular response to inorganic substance;cellular response to nitric oxide;cellular response to stimulus;cellular response to stress;defense response;developmental process;endocardial cushion development;engulfment of apoptotic cell;growth plate cartilage development;inflammatory response;locomotion;macromolecule metabolic process;macromolecule modification;membrane invagination;membrane organization;mesenchyme development;metabolic process;multicellular organismal process;multicellular organismal response to stress;negative regulation of angiogenesis;negative regulation of antigen processing and presentation;negative regulation of antigen processing and presentation of peptide or polysaccharide antigen via MHC class II;negative regulation of apoptosis;negative regulation of behavior;negative regulation of biological process;negative regulation of blood vessel endothelial cell migration;negative regulation of caspase activity;negative regulation of catalytic activity;negative regulation of cell adhesion;negative regulation of cell communication;negative regulation of cell cycle;negative regulation of cell death;negative regulation of cell migration;negative regulation of cell motility;negative regulation of cell proliferation;negative regulation of cell-matrix adhesion;negative regulation of cell-substrate adhesion;negative regulation of cellular component movement;negative regulation of cellular process;negative regulation of cGMP-mediated signaling;negative regulation of chemotaxis;negative regulation of cytokine production;negative regulation of dendritic cell antigen processing and presentation;negative regulation of developmental process;negative regulation of endothelial cell chemotaxis;negative regulation of endothelial cell migration;negative regulation of endothelial cell proliferation;negative regulation of epithelial cell proliferation;negative regulation of fatty acid transport;negative regulation of fibrinolysis;negative regulation of fibroblast growth factor receptor signaling pathway;negative regulation of hydrolase activity;negative regulation of immune system process;negative regulation of interleukin-12 production;negative regulation of lipid transport;negative regulation of locomotion;negative regulation of molecular function;negative regulation of multicellular organismal process;negative regulation of nitric oxide mediated signal transduction;negative regulation of organic acid transport;negative regulation of peptidase activity;negative regulation of plasma membrane long-chain fatty acid transport;negative regulation of plasminogen activation;negative regulation of programmed cell death;negative regulation of protein processing;negative regulation of response to external stimulus;negative regulation of response to stimulus;negative regulation of signal transduction;negative regulation of signaling;negative regulation of transmembrane transport;negative regulation of transport;outflow tract morphogenesis;peptide cross-linking;phagocytosis, engulfment;phosphate-containing compound metabolic process;phosphorus metabolic process;phosphorylation;positive regulation of angiogenesis;positive regulation of apoptosis;positive regulation of behavior;positive regulation of biological process;positive regulation of biosynthetic process;positive regulation of blood coagulation;positive regulation of blood vessel endothelial cell migration;positive regulation of catalytic activity;positive regulation of cell activation;positive regulation of cell adhesion;positive regulation of cell communication;positive regulation of cell death;positive regulation of cell migration;positive regulation of cell motility;positive regulation of cell-substrate adhesion;positive regulation of cellular biosynthetic process;positive regulation of cellular component movement;positive regulation of cellular metabolic process;positive regulation of cellular process;positive regulation of cellular protein metabolic process;positive regulation of chemotaxis;positive regulation of coagulation;positive regulation of cytokine biosynthetic process;positive regulation of developmental process;positive regulation of endothelial cell apoptosis;positive regulation of endothelial cell migration;positive regulation of fibroblast migration;positive regulation of immune system process;positive regulation of intracellular protein kinase cascade;positive regulation of kinase activity;positive regulation of leukocyte activation;positive regulation of leukocyte chemotaxis;positive regulation of leukocyte migration;positive regulation of locomotion;positive regulation of macromolecule biosynthetic process;positive regulation of macromolecule metabolic process;positive regulation of macrophage activation;positive regulation of macrophage chemotaxis;positive regulation of MAP kinase activity;positive regulation of metabolic process;positive regulation of molecular function;positive regulation of multicellular organismal process;positive regulation of phosphate metabolic process;positive regulation of phosphorus metabolic process;positive regulation of phosphorylation;positive regulation of programmed cell death;positive regulation of protein kinase activity;positive regulation of protein kinase B signaling cascade;positive regulation of protein metabolic process;positive regulation of protein serine/threonine kinase activity;positive regulation of reactive oxygen species metabolic process;positive regulation of response to external stimulus;positive regulation of response to stimulus;positive regulation of signal transduction;positive regulation of signaling;positive regulation of transferase activity;positive regulation of transforming growth factor beta receptor signaling pathway;positive regulation of translation;positive regulation of transmembrane receptor protein serine/threonine kinase signaling pathway;positive regulation of tumor necrosis factor biosynthetic process;posttranscriptional regulation of gene expression;primary metabolic process;protein metabolic process;protein modification process;protein phosphorylation;regulation of anatomical structure morphogenesis;regulation of angiogenesis;regulation of antigen processing and presentation;regulation of antigen processing and presentation of peptide or polysaccharide antigen via MHC class II;regulation of apoptosis;regulation of behavior;regulation of biological process;regulation of biosynthetic process;regulation of blood coagulation;regulation of blood vessel endothelial cell migration;regulation of catalytic activity;regulation of cell activation;regulation of cell adhesion;regulation of cell communication;regulation of cell cycle;regulation of cell death;regulation of cell migration;regulation of cell motility;regulation of cell proliferation;regulation of cell-matrix adhesion;regulation of cell-substrate adhesion;regulation of cellular biosynthetic process;regulation of cellular component movement;regulation of cellular macromolecule biosynthetic process;regulation of cellular metabolic process;regulation of cellular process;regulation of cellular protein metabolic process;regulation of cGMP metabolic process;regulation of cGMP-mediated signaling;regulation of chemotaxis;regulation of coagulation;regulation of cyclic nucleotide metabolic process;regulation of cysteine-type endopeptidase activity;regulation of cysteine-type endopeptidase activity involved in apoptotic process;regulation of cytokine biosynthetic process;regulation of cytokine production;regulation of dendritic cell antigen processing and presentation;regulation of developmental process;regulation of endopeptidase activity;regulation of endothelial cell apoptosis;regulation of endothelial cell chemotaxis;regulation of endothelial cell migration;regulation of endothelial cell proliferation;regulation of epithelial cell proliferation;regulation of fatty acid transport;regulation of fibrinolysis;regulation of fibroblast growth factor receptor signaling pathway;regulation of fibroblast migration;regulation of gene expression;regulation of granulocyte chemotaxis;regulation of hydrolase activity;regulation of immune system process;regulation of interleukin-12 production;regulation of intracellular protein kinase cascade;regulation of kinase activity;regulation of leukocyte activation;regulation of leukocyte chemotaxis;regulation of leukocyte migration;regulation of lipid transport;regulation of localization;regulation of locomotion;regulation of macromolecule biosynthetic process;regulation of macromolecule metabolic process;regulation of macrophage activation;regulation of macrophage chemotaxis;regulation of MAP kinase activity;regulation of metabolic process;regulation of molecular function;regulation of mononuclear cell migration;regulation of multicellular organismal development;regulation of multicellular organismal process;regulation of nitric oxide mediated signal transduction;regulation of nitrogen compound metabolic process;regulation of nucleobase-containing compound metabolic process;regulation of nucleotide metabolic process;regulation of organic acid transport;regulation of peptidase activity;regulation of phosphate metabolic process;regulation of phosphorus metabolic process;regulation of phosphorylation;regulation of plasma membrane long-chain fatty acid transport;regulation of plasminogen activation;regulation of primary metabolic process;regulation of programmed cell death;regulation of protein kinase activity;regulation of protein kinase B signaling cascade;regulation of protein metabolic process;regulation of protein modification process;regulation of protein phosphorylation;regulation of protein processing;regulation of protein serine/threonine kinase activity;regulation of reactive oxygen species metabolic process;regulation of response to external stimulus;regulation of response to stimulus;regulation of response to stress;regulation of signal transduction;regulation of signaling;regulation of transferase activity;regulation of transforming growth factor beta receptor signaling pathway;regulation of translation;regulation of transmembrane receptor protein serine/threonine kinase signaling pathway;regulation of transmembrane transport;regulation of transport;regulation of tumor necrosis factor biosynthetic process;regulation of tumor necrosis factor production;regulation of wound healing;response to calcium ion;response to carbohydrate stimulus;response to chemical stimulus;response to endoplasmic reticulum stress;response to glucose stimulus;response to hexose stimulus;response to inorganic substance;response to magnesium ion;response to metal ion;response to monosaccharide stimulus;response to nitric oxide;response to organic substance;response to pain;response to stimulus;response to stress;response to topologically incorrect protein;response to unfolded protein;response to wounding;sprouting angiogenesis;tissue development	binding;calcium ion binding;carbohydrate binding;cation binding;collagen binding;collagen V binding;extracellular matrix binding;fibrinogen binding;fibroblast growth factor binding;fibronectin binding;glycosaminoglycan binding;growth factor binding;heparin binding;integrin binding;ion binding;laminin binding;lipid binding;lipoprotein particle binding;low-density lipoprotein particle binding;metal ion binding;pattern binding;phosphatidylserine binding;phospholipid binding;polysaccharide binding;protein binding;protein complex binding;protein-lipid complex binding;receptor binding	cell part;cell surface;cytoplasmic membrane-bounded vesicle;cytoplasmic part;cytoplasmic vesicle;endoplasmic reticulum;external side of plasma membrane;extracellular matrix;extracellular membrane-bounded organelle;extracellular organelle;extracellular region part;extracellular space;extracellular vesicular exosome;fibrinogen complex;intracellular membrane-bounded organelle;intracellular organelle;intracellular part;macromolecular complex;membrane part;membrane-bounded organelle;membrane-bounded vesicle;organelle;plasma membrane part;platelet alpha granule;protein complex;sarcoplasmic reticulum;stored secretory granule;vesicle		1.22863	0.136514	1.37247	0.220909	-2.30503	-2.18302	1.03287	0.254279	-1.99641	-1.74217	P35441	P35441	TSP1_MOUSE	Thbs1	Thrombospondin-1	17	17	19	0.0102607
19.0878	19.614	19.3857	20.3211	20.343	19.531	19.3281	19.3013	19.7032	19.8363	20.3538	20.8346	19.8207	21.0156	19.5692					amine catabolic process;amine metabolic process;arginine catabolic process;arginine metabolic process;aromatic amino acid family catabolic process;aromatic amino acid family metabolic process;aromatic compound catabolic process;carboxylic acid catabolic process;carboxylic acid metabolic process;catabolic process;cellular amine metabolic process;cellular amino acid catabolic process;cellular amino acid metabolic process;cellular aromatic compound metabolic process;cellular catabolic process;cellular ketone metabolic process;cellular metabolic process;cellular nitrogen compound metabolic process;cellular process;glutamine family amino acid catabolic process;glutamine family amino acid metabolic process;L-phenylalanine catabolic process;L-phenylalanine metabolic process;metabolic process;nitrogen compound metabolic process;organic acid catabolic process;organic acid metabolic process;oxoacid metabolic process;primary metabolic process;small molecule catabolic process;small molecule metabolic process;tyrosine catabolic process;tyrosine metabolic process	binding;catalytic activity;cation binding;fumarylacetoacetase activity;hydrolase activity;hydrolase activity, acting on acid carbon-carbon bonds;hydrolase activity, acting on acid carbon-carbon bonds, in ketonic substances;ion binding;metal ion binding	extracellular membrane-bounded organelle;extracellular organelle;extracellular region part;extracellular vesicular exosome;membrane-bounded organelle;membrane-bounded vesicle;organelle;vesicle	Styrene degradation;Tyrosine metabolism	1.11288	0.227287	0.335237	0.788788	-0.210374	-0.564926	0.771561	0.457286	0.568457	1.19375	P35505	P35505	FAAA_MOUSE	Fah	Fumarylacetoacetase	3	3	3	0.00218739
22.5545	22.8576	22.9513	22.7182	22.5869	22.5213	22.3619	22.7013	22.6119	22.3538	22.9566	21.9916	22.7492	22.7895	22.7856					anatomical structure development;anatomical structure formation involved in morphogenesis;anatomical structure morphogenesis;angiogenesis;biological regulation;blood vessel morphogenesis;cell surface receptor linked signaling pathway;cellular macromolecule metabolic process;cellular metabolic process;cellular process;cellular protein metabolic process;cellular response to chemical stimulus;cellular response to growth factor stimulus;cellular response to organic substance;cellular response to stimulus;cellular response to vascular endothelial growth factor stimulus;developmental process;enzyme linked receptor protein signaling pathway;lymph vessel development;lymphangiogenesis;macromolecule metabolic process;macromolecule modification;metabolic process;negative regulation of apoptosis;negative regulation of biological process;negative regulation of cell death;negative regulation of cellular process;negative regulation of programmed cell death;peptidyl-amino acid modification;peptidyl-tyrosine modification;peptidyl-tyrosine phosphorylation;phosphate-containing compound metabolic process;phosphorus metabolic process;phosphorylation;positive regulation of biological process;positive regulation of cell communication;positive regulation of cell migration;positive regulation of cell motility;positive regulation of cell proliferation;positive regulation of cellular component movement;positive regulation of cellular metabolic process;positive regulation of cellular process;positive regulation of cellular protein metabolic process;positive regulation of cytokine production;positive regulation of endothelial cell migration;positive regulation of endothelial cell proliferation;positive regulation of epithelial cell proliferation;positive regulation of ERK1 and ERK2 cascade;positive regulation of intracellular protein kinase cascade;positive regulation of JNK cascade;positive regulation of locomotion;positive regulation of macromolecule metabolic process;positive regulation of MAPKKK cascade;positive regulation of metabolic process;positive regulation of multicellular organismal process;positive regulation of phosphate metabolic process;positive regulation of phosphorus metabolic process;positive regulation of phosphorylation;positive regulation of protein kinase C signaling cascade;positive regulation of protein metabolic process;positive regulation of protein modification process;positive regulation of protein phosphorylation;positive regulation of response to stimulus;positive regulation of signal transduction;positive regulation of signaling;positive regulation of stress-activated protein kinase signaling cascade;positive regulation vascular endothelial growth factor production;primary metabolic process;protein autophosphorylation;protein metabolic process;protein modification process;protein phosphorylation;regulation of anatomical structure morphogenesis;regulation of apoptosis;regulation of biological process;regulation of blood vessel remodeling;regulation of cell communication;regulation of cell death;regulation of cell migration;regulation of cell motility;regulation of cell proliferation;regulation of cellular component movement;regulation of cellular metabolic process;regulation of cellular process;regulation of cellular protein metabolic process;regulation of cellular response to stress;regulation of cytokine production;regulation of developmental process;regulation of endothelial cell migration;regulation of endothelial cell proliferation;regulation of epithelial cell proliferation;regulation of ERK1 and ERK2 cascade;regulation of intracellular protein kinase cascade;regulation of JNK cascade;regulation of localization;regulation of locomotion;regulation of macromolecule metabolic process;regulation of MAPKKK cascade;regulation of metabolic process;regulation of multicellular organismal process;regulation of phosphate metabolic process;regulation of phosphorus metabolic process;regulation of phosphorylation;regulation of primary metabolic process;regulation of programmed cell death;regulation of protein kinase C signaling cascade;regulation of protein metabolic process;regulation of protein modification process;regulation of protein phosphorylation;regulation of response to stimulus;regulation of response to stress;regulation of signal transduction;regulation of signaling;regulation of stress-activated protein kinase signaling cascade;regulation of tissue remodeling;regulation of vascular endothelial growth factor production;response to chemical stimulus;response to growth factor stimulus;response to organic substance;response to stimulus;signal transduction;sprouting angiogenesis;system development;transmembrane receptor protein tyrosine kinase signaling pathway;vascular endothelial growth factor receptor signaling pathway;vasculature development	adenyl nucleotide binding;adenyl ribonucleotide binding;ATP binding;binding;catalytic activity;enzyme binding;growth factor binding;kinase activity;molecular transducer activity;nucleotide binding;phosphatase binding;phosphotransferase activity, alcohol group as acceptor;protein binding;protein kinase activity;protein phosphatase binding;protein tyrosine kinase activity;purine nucleotide binding;purine ribonucleoside triphosphate binding;purine ribonucleotide binding;receptor activity;ribonucleotide binding;signal transducer activity;signaling receptor activity;transferase activity;transferase activity, transferring phosphorus-containing groups;transmembrane receptor protein kinase activity;transmembrane receptor protein tyrosine kinase activity;transmembrane signaling receptor activity;vascular endothelial growth factor-activated receptor activity	cell part;cytoplasm;integral to membrane;integral to plasma membrane;intracellular membrane-bounded organelle;intracellular organelle;intracellular part;intrinsic to membrane;intrinsic to plasma membrane;macromolecular complex;membrane;membrane part;membrane-bounded organelle;nucleus;organelle;plasma membrane;plasma membrane part;protein complex;receptor complex	Cytokine-cytokine receptor interaction;Focal adhesion	0.395236	0.695481	1.21719	0.55766	-0.22364	-1.1045	0.166544	0.91716	-0.0791809	-0.276893	P35917	P35917	VGFR3_MOUSE	Flt4	Vascular endothelial growth factor receptor 3	10	10	10	9.16345e-05
21.0886	NaN	21.7634	21.3592	NaN	NaN	NaN	21.4118	21.928	20.9243	NaN	20.4676	NaN	21.8073	21.0088					anatomical structure development;biological regulation;cell differentiation;cellular developmental process;cellular process;central nervous system development;developmental process;establishment of localization;establishment of RNA localization;mRNA transport;muscle organ development;muscle structure development;negative regulation of biological process;negative regulation of biosynthetic process;negative regulation of cellular biosynthetic process;negative regulation of cellular macromolecule biosynthetic process;negative regulation of cellular metabolic process;negative regulation of cellular process;negative regulation of cellular protein metabolic process;negative regulation of macromolecule biosynthetic process;negative regulation of macromolecule metabolic process;negative regulation of metabolic process;negative regulation of protein metabolic process;negative regulation of translation;negative regulation of translational initiation;nucleic acid transport;nucleobase-containing compound transport;organ development;positive regulation of biological process;positive regulation of biosynthetic process;positive regulation of cellular biosynthetic process;positive regulation of cellular metabolic process;positive regulation of cellular process;positive regulation of cellular protein metabolic process;positive regulation of macromolecule biosynthetic process;positive regulation of macromolecule metabolic process;positive regulation of metabolic process;positive regulation of protein metabolic process;positive regulation of translation;posttranscriptional regulation of gene expression;regulation of biological process;regulation of biosynthetic process;regulation of cellular biosynthetic process;regulation of cellular macromolecule biosynthetic process;regulation of cellular metabolic process;regulation of cellular process;regulation of cellular protein metabolic process;regulation of gene expression;regulation of macromolecule biosynthetic process;regulation of macromolecule metabolic process;regulation of metabolic process;regulation of primary metabolic process;regulation of protein metabolic process;regulation of translation;regulation of translational initiation;RNA transport;system development;transport	binding;cytoskeletal protein binding;G-quadruplex RNA binding;microtubule binding;mRNA 3'-UTR binding;mRNA binding;nucleic acid binding;protein binding;RNA binding;tubulin binding	axon;cell body;cell part;cell projection;cell projection part;contractile fiber part;costamere;cytoplasm;cytoplasmic part;dendrite;dendritic spine;intracellular membrane-bounded organelle;intracellular non-membrane-bounded organelle;intracellular organelle;intracellular organelle part;intracellular part;macromolecular complex;membrane;membrane-bounded organelle;mRNA cap binding complex;neuron projection;neuron spine;neuronal RNA granule;non-membrane-bounded organelle;nuclear part;nucleolus;nucleus;organelle;organelle part;perinuclear region of cytoplasm;polysome;protein complex;ribonucleoprotein complex;RNA cap binding complex;RNA granule;stress granule		0.151558	0.835901	0.0167245	0.999806	0.0176322	0.0391941	0.286357	0.806684	-0.30915	-0.577066	P35922;Q61584	Q61584;P35922	FMR1_MOUSE;FXR1_MOUSE	Fmr1;Fxr1	Synaptic functional regulator FMR1	1	1	1	0.00347705
19.2043	19.4873	19.4602	19.7399	19.0367	20.2185	20.1825	19.3505	19.4382	19.7412	20.0821	20.002	20.0559	20.0559	20.5545			+	S2_ApoE	alcohol metabolic process;biological regulation;catabolic process;cellular catabolic process;cellular component organization;cellular component organization or biogenesis;cellular macromolecule catabolic process;cellular macromolecule metabolic process;cellular membrane organization;cellular metabolic process;cellular process;chemical homeostasis;cholesterol homeostasis;cholesterol import;cholesterol metabolic process;cholesterol transport;digestive system process;endocytosis;establishment of localization;homeostatic process;intestinal absorption;intestinal cholesterol absorption;lipid homeostasis;lipid metabolic process;lipid transport;lipoprotein catabolic process;lipoprotein metabolic process;low-density lipoprotein particle clearance;macromolecule catabolic process;macromolecule metabolic process;membrane invagination;membrane organization;metabolic process;multicellular organismal process;organic substance transport;phospholipid transport;plasma lipoprotein particle clearance;positive regulation of biological process;positive regulation of biosynthetic process;positive regulation of cellular biosynthetic process;positive regulation of cellular metabolic process;positive regulation of cellular process;positive regulation of lipid biosynthetic process;positive regulation of lipid metabolic process;positive regulation of metabolic process;positive regulation of triglyceride biosynthetic process;positive regulation of triglyceride metabolic process;primary metabolic process;receptor-mediated endocytosis;regulation of biological process;regulation of biological quality;regulation of biosynthetic process;regulation of catabolic process;regulation of cellular amine metabolic process;regulation of cellular biosynthetic process;regulation of cellular catabolic process;regulation of cellular metabolic process;regulation of cellular process;regulation of cholesterol homeostasis;regulation of homeostatic process;regulation of lipid biosynthetic process;regulation of lipid catabolic process;regulation of lipid metabolic process;regulation of metabolic process;regulation of nitrogen compound metabolic process;regulation of phosphatidylcholine catabolic process;regulation of phospholipid catabolic process;regulation of primary metabolic process;regulation of triglyceride biosynthetic process;regulation of triglyceride metabolic process;small molecule metabolic process;steroid metabolic process;sterol homeostasis;sterol import;sterol metabolic process;sterol transmembrane transport;sterol transport;system process;transmembrane transport;transport;vesicle-mediated transport	binding;calcium ion binding;cargo receptor activity;cation binding;glycoprotein binding;ion binding;lipoprotein particle binding;lipoprotein particle receptor activity;low-density lipoprotein particle binding;low-density lipoprotein receptor activity;metal ion binding;protein binding;protein-lipid complex binding;receptor activity;very-low-density lipoprotein particle binding;very-low-density lipoprotein particle receptor activity	apical part of cell;basolateral plasma membrane;cell part;cell surface;coated pit;cytoplasmic part;early endosome;endosome;external side of plasma membrane;extracellular region part;Golgi apparatus;integral to membrane;intracellular membrane-bounded organelle;intracellular organelle;intracellular part;intrinsic to membrane;late endosome;low-density lipoprotein particle;lysosome;lytic vacuole;macromolecular complex;membrane;membrane part;membrane-bounded organelle;organelle;plasma lipoprotein particle;plasma membrane;plasma membrane part;protein complex;protein-lipid complex;receptor complex;vacuole	Bile secretion;Endocytosis;Hepatitis C;Toxoplasmosis	2.12397	0.0801786	0.983497	0.483187	0.400479	1.2583	2.87663	0.0495	0.764374	2.9544	P35951	P35951	LDLR_MOUSE	Ldlr	Low-density lipoprotein receptor	1	1	1	0.00218739
17.8041	NaN	NaN	17.2223	16.441	17.47	18.5597	16.6493	18.409	17.4938	19.8506	21.3211	19.1004	19.2032	20.0821	+		+	S2_ApoE	biological regulation;positive regulation of biological process;positive regulation of cell adhesion;positive regulation of cell-substrate adhesion;positive regulation of cellular process;regulation of biological process;regulation of cell adhesion;regulation of cell-substrate adhesion;regulation of cellular process	binding;calcium ion binding;cation binding;extracellular matrix binding;ion binding;metal ion binding	extracellular matrix;extracellular membrane-bounded organelle;extracellular organelle;extracellular region part;extracellular vesicular exosome;membrane-bounded organelle;membrane-bounded vesicle;organelle;proteinaceous extracellular matrix;vesicle		2.90217	0.0133684	0.461387	0.654942	0.560542	0.865344	2.41272	0.0298333	2.7557	3.90982	P37889	P37889	FBLN2_MOUSE	Fbln2	Fibulin-2	7	7	7	0.00288767
27.9595	27.1507	27.1984	27.2535	27.141	27.0084	26.9316	26.8623	26.3612	26.3712	26.8858	26.1965	27.1507	27.2891	26.1814					activation of immune response;biological regulation;cell killing;cellular component assembly;cellular component organization;cellular component organization or biogenesis;complement activation;complement activation, classical pathway;complement activation, lectin pathway;defense response;defense response to bacterium;defense response to Gram-positive bacterium;disruption by host of symbiont cells;disruption of cells of other organism involved in symbiotic interaction;humoral immune response;immune effector process;immune response;immune system process;innate immune response;interaction with symbiont;interspecies interaction between organisms;killing by host of symbiont cells;killing of cells in other organism involved in symbiotic interaction;killing of cells of other organism;macromolecular complex assembly;macromolecular complex subunit organization;macromolecule metabolic process;metabolic process;modification by host of symbiont morphology or physiology;modification of morphology or physiology of other organism;modification of morphology or physiology of other organism involved in symbiotic interaction;modulation of growth of symbiont involved in interaction with host;multi-organism process;negative regulation of biological process;negative regulation of growth;negative regulation of growth of symbiont in host;negative regulation of growth of symbiont involved in interaction with host;negative regulation of multi-organism process;positive regulation of biological process;positive regulation of cellular component organization;positive regulation of cellular process;positive regulation of endocytosis;positive regulation of immune response;positive regulation of immune system process;positive regulation of phagocytosis;positive regulation of response to stimulus;positive regulation of transport;primary metabolic process;protein activation cascade;protein complex assembly;protein complex subunit organization;protein homooligomerization;protein homotetramerization;protein homotrimerization;protein metabolic process;protein oligomerization;protein tetramerization;protein trimerization;regulation of biological process;regulation of biological quality;regulation of cellular component organization;regulation of cellular process;regulation of endocytosis;regulation of growth;regulation of growth of symbiont in host;regulation of immune response;regulation of immune system process;regulation of localization;regulation of multi-organism process;regulation of phagocytosis;regulation of response to stimulus;regulation of symbiosis, encompassing mutualism through parasitism;regulation of transport;regulation of vesicle-mediated transport;response to bacterium;response to biotic stimulus;response to other organism;response to stimulus;response to stress	binding;calcium ion binding;carbohydrate binding;cation binding;ion binding;lipid binding;mannose binding;metal ion binding;monosaccharide binding;pattern binding;phosphatidylinositol binding;phosphatidylinositol-4-phosphate binding;phospholipid binding;polysaccharide binding;sugar binding	collagen;extracellular matrix part;extracellular region part;extracellular space	Complement and coagulation cascades;Phagosome;Staphylococcus aureus infection	1.29038	0.198426	1.77659	0.261317	-0.63369	-2.04224	1.18223	0.304709	-0.599918	-1.57223	P39039	P39039	MBL1_MOUSE	Mbl1	Mannose-binding protein A	3	3	3	0.00288767
19.1784	18.9429	18.8136	18.3911	18.1629	18.0666	19.1284	17.5584	18.3477	19.0728	18.781	19.2892	18.2904	19.7318	19.9316					activation of immune response;biological regulation;cell killing;cellular component assembly;cellular component organization;cellular component organization or biogenesis;complement activation;complement activation, classical pathway;complement activation, lectin pathway;defense response;defense response to bacterium;defense response to Gram-positive bacterium;disruption by host of symbiont cells;disruption of cells of other organism involved in symbiotic interaction;humoral immune response;immune effector process;immune response;immune system process;innate immune response;interaction with symbiont;interspecies interaction between organisms;killing by host of symbiont cells;killing of cells in other organism involved in symbiotic interaction;killing of cells of other organism;macromolecular complex assembly;macromolecular complex subunit organization;macromolecule metabolic process;metabolic process;modification by host of symbiont morphology or physiology;modification of morphology or physiology of other organism;modification of morphology or physiology of other organism involved in symbiotic interaction;modulation of growth of symbiont involved in interaction with host;multi-organism process;negative regulation of biological process;negative regulation of growth;negative regulation of growth of symbiont in host;negative regulation of growth of symbiont involved in interaction with host;negative regulation of multi-organism process;negative regulation of viral reproduction;positive regulation of biological process;positive regulation of cellular component organization;positive regulation of cellular process;positive regulation of endocytosis;positive regulation of immune response;positive regulation of immune system process;positive regulation of phagocytosis;positive regulation of response to stimulus;positive regulation of transport;primary metabolic process;protein activation cascade;protein complex assembly;protein complex subunit organization;protein homooligomerization;protein homotetramerization;protein homotrimerization;protein metabolic process;protein oligomerization;protein tetramerization;protein trimerization;regulation of biological process;regulation of biological quality;regulation of cellular component organization;regulation of cellular process;regulation of endocytosis;regulation of growth;regulation of growth of symbiont in host;regulation of immune response;regulation of immune system process;regulation of localization;regulation of multi-organism process;regulation of phagocytosis;regulation of response to stimulus;regulation of symbiosis, encompassing mutualism through parasitism;regulation of transport;regulation of vesicle-mediated transport;regulation of viral reproduction;response to bacterium;response to biotic stimulus;response to other organism;response to stimulus;response to stress	binding;calcium ion binding;calcium-dependent protein binding;carbohydrate binding;cation binding;ion binding;lipid binding;mannose binding;metal ion binding;monosaccharide binding;pattern binding;phosphatidylinositol binding;phosphatidylinositol-4-phosphate binding;phospholipid binding;polysaccharide binding;protein binding;receptor binding;sugar binding	collagen;extracellular matrix part;extracellular region part;extracellular space	Complement and coagulation cascades;Phagosome;Staphylococcus aureus infection	0.79203	0.357251	0.321597	0.78477	-0.262995	-0.581301	0.720061	0.48423	0.507019	1.11556	P39039;P41317	P39039;P41317	MBL1_MOUSE;MBL2_MOUSE	Mbl1;Mbl2	Mannose-binding protein A	1	1	1	0.00312411
NaN	17.4075	NaN	17.7	17.3606	22.3645	22.2593	22.1174	19.0906	22.0493	16.5994	17.6772	16.758	18.4573	18.2207	+	+		S1_ApoE	anatomical structure formation involved in morphogenesis;anatomical structure morphogenesis;angiogenesis;biological adhesion;biological regulation;cell adhesion;cell morphogenesis;cell morphogenesis involved in differentiation;cellular component morphogenesis;cellular component organization;cellular component organization at cellular level;cellular component organization or biogenesis;cellular component organization or biogenesis at cellular level;cellular developmental process;cellular process;developmental process;endothelial cell morphogenesis;epithelial cell morphogenesis;extracellular matrix organization;extracellular structure organization;positive regulation of apoptosis;positive regulation of biological process;positive regulation of cell death;positive regulation of cell migration;positive regulation of cell motility;positive regulation of cell proliferation;positive regulation of cellular component movement;positive regulation of cellular process;positive regulation of endothelial cell apoptosis;positive regulation of locomotion;positive regulation of programmed cell death;regulation of apoptosis;regulation of biological process;regulation of cell death;regulation of cell migration;regulation of cell motility;regulation of cell proliferation;regulation of cellular component movement;regulation of cellular process;regulation of endothelial cell apoptosis;regulation of localization;regulation of locomotion;regulation of programmed cell death;response to abiotic stimulus;response to chemical stimulus;response to drug;response to hydrostatic pressure;response to stimulus;response to stress;response to water	binding;cation binding;identical protein binding;ion binding;metal ion binding;protein binding;structural molecule activity	basement membrane;collagen;extracellular matrix;extracellular matrix part;extracellular membrane-bounded organelle;extracellular organelle;extracellular region part;extracellular space;extracellular vesicular exosome;membrane-bounded organelle;membrane-bounded vesicle;organelle;vesicle	Protein digestion and absorption	3.79418	0.004	2.56355	0.026	4.08687	4.36934	0.0362778	0.981679	0.0531525	0.0876217	P39061	P39061	COIA1_MOUSE	Col18a1	Collagen alpha-1(XVIII) chain	3	3	3	0.00288767
NaN	NaN	NaN	19.8386	NaN	NaN	NaN	NaN	NaN	NaN	NaN	16.8559	NaN	NaN	NaN					biological regulation;cellular process;cellular response to chemical stimulus;cellular response to organic substance;cellular response to stimulus;negative regulation of biological process;negative regulation of catabolic process;negative regulation of catalytic activity;negative regulation of cellular catabolic process;negative regulation of cellular metabolic process;negative regulation of cellular process;negative regulation of cellular protein metabolic process;negative regulation of endopeptidase activity;negative regulation of hydrolase activity;negative regulation of macromolecule metabolic process;negative regulation of membrane protein ectodomain proteolysis;negative regulation of metabolic process;negative regulation of metalloenzyme activity;negative regulation of molecular function;negative regulation of peptidase activity;negative regulation of protein catabolic process;negative regulation of protein metabolic process;negative regulation of proteolysis;regulation of biological process;regulation of catabolic process;regulation of catalytic activity;regulation of cellular catabolic process;regulation of cellular metabolic process;regulation of cellular process;regulation of cellular protein metabolic process;regulation of endopeptidase activity;regulation of hydrolase activity;regulation of macromolecule metabolic process;regulation of membrane protein ectodomain proteolysis;regulation of metabolic process;regulation of metalloenzyme activity;regulation of molecular function;regulation of peptidase activity;regulation of primary metabolic process;regulation of protein catabolic process;regulation of protein metabolic process;regulation of proteolysis;response to chemical stimulus;response to cytokine stimulus;response to endogenous stimulus;response to hormone stimulus;response to organic substance;response to stimulus	binding;cation binding;endopeptidase inhibitor activity;endopeptidase regulator activity;enzyme binding;enzyme inhibitor activity;enzyme regulator activity;ion binding;metal ion binding;metalloendopeptidase inhibitor activity;metalloenzyme inhibitor activity;metalloenzyme regulator activity;peptidase inhibitor activity;peptidase regulator activity;protease binding;protein binding	basement membrane;cell part;extracellular matrix part;extracellular membrane-bounded organelle;extracellular organelle;extracellular region part;extracellular space;extracellular vesicular exosome;intracellular membrane-bounded organelle;intracellular organelle;intracellular part;membrane-bounded organelle;membrane-bounded vesicle;nucleus;organelle;vesicle		0	1	NaN	1	0	NaN	0	1	-2.98276	0	P39876	P39876	TIMP3_MOUSE	Timp3	Metalloproteinase inhibitor 3	1	1	1	0.0102607
15.5297	18.4197	16.8344	17.7476	15.7169	16.0016	16.874	NaN	NaN	NaN	NaN	16.9141	NaN	NaN	NaN					actin cytoskeleton organization;actin filament-based process;ameboidal cell migration;anatomical structure morphogenesis;cell migration;cell morphogenesis;cell motility;cellular component morphogenesis;cellular component movement;cellular component organization;cellular component organization at cellular level;cellular component organization or biogenesis;cellular component organization or biogenesis at cellular level;cellular developmental process;cellular membrane organization;cellular process;cytoskeleton organization;developmental process;endocytosis;establishment of localization;locomotion;membrane invagination;membrane organization;organelle organization;receptor-mediated endocytosis;transport;vesicle-mediated transport		adherens junction;anchoring junction;cell cortex part;cell junction;cell part;cell-substrate adherens junction;cell-substrate junction;cortical actin cytoskeleton;cortical cytoskeleton;cytoplasm;cytoplasmic part;cytoskeletal part;cytoskeleton;cytosol;extracellular membrane-bounded organelle;extracellular organelle;extracellular region;extracellular region part;extracellular vesicular exosome;focal adhesion;intracellular non-membrane-bounded organelle;intracellular organelle;intracellular organelle part;intracellular part;membrane;membrane-bounded organelle;membrane-bounded vesicle;non-membrane-bounded organelle;organelle;organelle part;plasma membrane;vesicle		0.162498	0.805698	0.162498	0.868534	-0.411831	-0.386018	0	1	0.0644779	0	P40124	P40124	CAP1_MOUSE	Cap1	Adenylyl cyclase-associated protein 1	1	1	1	0.00288767
17.7643	18.3067	15.654	19.1952	17.6375	17.5074	17.4759	17.3276	17.4439	17.9094	17.6074	18.3893	17.6799	17.6787	18.3756					alcohol metabolic process;aldehyde biosynthetic process;biological regulation;biosynthetic process;carbohydrate metabolic process;cellular aldehyde metabolic process;cellular biosynthetic process;cellular carbohydrate metabolic process;cellular metabolic process;cellular process;glyceraldehyde-3-phosphate biosynthetic process;glyceraldehyde-3-phosphate metabolic process;metabolic process;monosaccharide metabolic process;organophosphate metabolic process;primary metabolic process;regulation of biological process;regulation of growth;small molecule metabolic process	binding;catalytic activity;cation binding;cofactor binding;identical protein binding;ion binding;metal ion binding;protein binding;protein dimerization activity;protein homodimerization activity;transferase activity;transferase activity, transferring aldehyde or ketonic groups;transketolase activity	cell part;extracellular membrane-bounded organelle;extracellular organelle;extracellular region part;extracellular vesicular exosome;intracellular membrane-bounded organelle;intracellular organelle;intracellular organelle part;intracellular part;membrane-bounded organelle;membrane-bounded vesicle;myelin sheath;nuclear part;nucleoplasm;nucleus;organelle;organelle part;vesicle	Biosynthesis of ansamycins;Carbon fixation in photosynthetic organisms;Pentose phosphate pathway	0.142744	0.842153	0.113403	0.897451	-0.178712	-0.258509	0.14848	0.89938	0.234613	0.330565	P40142	P40142	TKT_MOUSE	Tkt	Transketolase	4	4	4	0.0109337
26.1507	27.141	27.0813	26.8385	26.6595	27.0084	26.2909	26.5536	26.3187	26.3729	26.4969	26.2021	26.8858	26.7517	26.5419					activation of immune response;biological regulation;cell killing;complement activation;complement activation, classical pathway;complement activation, lectin pathway;defense response;defense response to bacterium;defense response to Gram-positive bacterium;disruption by host of symbiont cells;disruption of cells of other organism involved in symbiotic interaction;humoral immune response;immune effector process;immune response;immune system process;innate immune response;interaction with symbiont;interspecies interaction between organisms;killing by host of symbiont cells;killing of cells in other organism involved in symbiotic interaction;killing of cells of other organism;macromolecule metabolic process;metabolic process;modification by host of symbiont morphology or physiology;modification of morphology or physiology of other organism;modification of morphology or physiology of other organism involved in symbiotic interaction;modulation of growth of symbiont involved in interaction with host;multi-organism process;negative regulation of biological process;negative regulation of growth;negative regulation of growth of symbiont in host;negative regulation of growth of symbiont involved in interaction with host;negative regulation of multi-organism process;negative regulation of viral reproduction;positive regulation of biological process;positive regulation of cellular component organization;positive regulation of cellular process;positive regulation of endocytosis;positive regulation of immune response;positive regulation of immune system process;positive regulation of phagocytosis;positive regulation of response to stimulus;positive regulation of transport;primary metabolic process;protein activation cascade;protein metabolic process;regulation of biological process;regulation of biological quality;regulation of cellular component organization;regulation of cellular process;regulation of endocytosis;regulation of growth;regulation of growth of symbiont in host;regulation of immune response;regulation of immune system process;regulation of localization;regulation of multi-organism process;regulation of phagocytosis;regulation of response to stimulus;regulation of symbiosis, encompassing mutualism through parasitism;regulation of transport;regulation of vesicle-mediated transport;regulation of viral reproduction;response to bacterium;response to biotic stimulus;response to other organism;response to stimulus;response to stress	binding;calcium ion binding;calcium-dependent protein binding;carbohydrate binding;cation binding;ion binding;mannose binding;metal ion binding;monosaccharide binding;protein binding;receptor binding;sugar binding	collagen;extracellular matrix part;extracellular region part;extracellular space	Complement and coagulation cascades;Phagosome;Staphylococcus aureus infection	0.36607	0.6936	0.573625	0.654151	-0.265313	-0.823122	0.421428	0.762347	-0.19854	-0.63394	P41317	P41317	MBL2_MOUSE	Mbl2	Mannose-binding protein C	6	6	6	0.00347705
26.1075	25.895	25.9338	25.9672	25.7234	25.1565	25.317	25.5841	24.7796	25.1332	25.4202	24.8044	25.9738	25.3811	24.9495					biological regulation;cell surface receptor linked signaling pathway;cellular process;cellular response to chemical stimulus;cellular response to cytokine stimulus;cellular response to organic substance;cellular response to stimulus;ciliary neurotrophic factor-mediated signaling pathway;cytokine-mediated signaling pathway;enzyme linked receptor protein signaling pathway;leukemia inhibitory factor signaling pathway;positive regulation of biological process;positive regulation of cell proliferation;positive regulation of cellular process;regulation of biological process;regulation of cell proliferation;regulation of cellular process;response to chemical stimulus;response to cytokine stimulus;response to organic substance;response to stimulus;signal transduction	binding;ciliary neurotrophic factor receptor activity;ciliary neurotrophic factor receptor binding;cytokine binding;cytokine receptor activity;cytokine receptor binding;growth factor binding;leukemia inhibitory factor receptor activity;molecular transducer activity;oncostatin-M receptor activity;protein binding;receptor activity;receptor binding;signal transducer activity;signaling receptor activity;transmembrane signaling receptor activity	cell part;extracellular membrane-bounded organelle;extracellular organelle;extracellular region part;extracellular vesicular exosome;integral to membrane;intrinsic to membrane;macromolecular complex;membrane;membrane part;membrane-bounded organelle;membrane-bounded vesicle;organelle;plasma membrane;protein complex;receptor complex;vesicle	Cytokine-cytokine receptor interaction;Jak-STAT signaling pathway	2.08713	0.0777966	3.00013	0.064	-0.731315	-2.98425	1.69386	0.179333	-0.619585	-1.97019	P42703	P42703	LIFR_MOUSE	Lifr	Leukemia inhibitory factor receptor	17	17	21	0.00218739
20.1581	20.6006	20.7223	20.9812	20.7307	21.2243	20.265	21.2066	20.9459	20.8423	20.5451	21.1395	19.6662	20.6276	20.9316					anatomical structure development;biological regulation;biomineral tissue development;bone mineralization;developmental process;multicellular organismal process;ossification;positive regulation of plasminogen activation;positive regulation of protein processing;regulation of biological process;regulation of gene expression;regulation of macromolecule metabolic process;regulation of metabolic process;regulation of plasminogen activation;regulation of primary metabolic process;regulation of protein metabolic process;regulation of protein processing;skeletal system development;system development;tissue development	binding;calcium ion binding;carbohydrate binding;cation binding;glycosaminoglycan binding;heparin binding;ion binding;metal ion binding;pattern binding;polysaccharide binding	cell part;cytoplasm;extracellular matrix;extracellular membrane-bounded organelle;extracellular organelle;extracellular region part;extracellular space;extracellular vesicular exosome;granular component;intracellular organelle part;intracellular part;membrane-bounded organelle;membrane-bounded vesicle;nuclear part;nucleolar part;organelle;organelle part;proteinaceous extracellular matrix;vesicle		0.307637	0.707145	0.560114	0.661698	0.258255	0.805611	0.0714549	0.97119	-0.0565857	-0.146453	P43025	P43025	TETN_MOUSE	Clec3b	Tetranectin	4	4	4	0.000607586
22.5545	23.0275	22.8423	22.9061	22.9423	22.9352	22.9298	22.9406	22.848	23.0359	22.9916	22.5093	23.1441	22.6779	22.7265					carbohydrate metabolic process;cellular carbohydrate metabolic process;cellular macromolecule metabolic process;cellular metabolic process;cellular process;cellular protein metabolic process;glycosylation;macromolecule glycosylation;macromolecule metabolic process;macromolecule modification;metabolic process;primary metabolic process;protein glycosylation;protein metabolic process;protein modification process	binding;calcium ion binding;catalytic activity;cation binding;hydrolase activity;hydrolase activity, acting on glycosyl bonds;hydrolase activity, hydrolyzing O-glycosyl compounds;ion binding;mannosidase activity;mannosyl-oligosaccharide 1,2-alpha-mannosidase activity;mannosyl-oligosaccharide mannosidase activity;metal ion binding	cell part;cytoplasm;cytoplasmic part;endoplasmic reticulum-Golgi intermediate compartment;extracellular membrane-bounded organelle;extracellular organelle;extracellular region part;extracellular vesicular exosome;Golgi apparatus;Golgi apparatus part;Golgi membrane;integral to membrane;intracellular membrane-bounded organelle;intracellular organelle;intracellular organelle part;intracellular part;intrinsic to membrane;membrane;membrane part;membrane-bounded organelle;membrane-bounded vesicle;organelle;organelle membrane;organelle part;vesicle	N-Glycan biosynthesis;Protein processing in endoplasmic reticulum;Various types of N-glycan biosynthesis	0.256698	0.837872	0.442086	0.858262	0.0833412	0.447864	0.120743	0.95964	-0.0446598	-0.186369	P45700	P45700	MA1A1_MOUSE	Man1a1	Mannosyl-oligosaccharide 1,2-alpha-mannosidase IA	11	11	11	0.00218739
25.6838	26.0854	25.9406	26.2133	25.9293	27.2979	26.9977	27.3578	26.604	27.141	26.2926	26.8504	26.0169	25.8215	25.9869	+	+		S1_ApoE	catabolic process;cellular catabolic process;cellular component assembly;cellular component organization;cellular component organization or biogenesis;cellular metabolic process;cellular process;cellular response to chemical stimulus;cellular response to hydrogen peroxide;cellular response to oxidative stress;cellular response to reactive oxygen species;cellular response to stimulus;cellular response to stress;hydrogen peroxide catabolic process;hydrogen peroxide metabolic process;macromolecular complex assembly;macromolecular complex subunit organization;metabolic process;protein complex assembly;protein complex subunit organization;protein homooligomerization;protein homotetramerization;protein oligomerization;protein tetramerization;reactive oxygen species metabolic process;response to chemical stimulus;response to hydrogen peroxide;response to inorganic substance;response to oxidative stress;response to reactive oxygen species;response to stimulus;response to stress	antioxidant activity;binding;catalytic activity;glutathione peroxidase activity;oxidoreductase activity;oxidoreductase activity, acting on peroxide as acceptor;peroxidase activity;selenium binding	extracellular membrane-bounded organelle;extracellular organelle;extracellular region part;extracellular space;extracellular vesicular exosome;membrane-bounded organelle;membrane-bounded vesicle;organelle;vesicle	Arachidonic acid metabolism;Glutathione metabolism	3.57037	0.014875	3.89939	0.024	1.10922	4.24922	0.523242	0.723151	0.223212	0.74079	P46412	P46412	GPX3_MOUSE	Gpx3	Glutathione peroxidase 3	6	6	8	0.000209874
NaN	18.7609	NaN	NaN	NaN	NaN	19.7318	NaN	NaN	NaN	NaN	20.8034	NaN	19.6345	NaN					aging;biological regulation;cellular aldehyde metabolic process;cellular metabolic process;cellular process;developmental process;metabolic process;oxidation-reduction process;positive regulation of biological process;positive regulation of cell proliferation;positive regulation of cellular process;regulation of biological process;regulation of cell proliferation;regulation of cellular process;response to cAMP;response to chemical stimulus;response to corticosteroid stimulus;response to drug;response to endogenous stimulus;response to external stimulus;response to extracellular stimulus;response to glucocorticoid stimulus;response to hormone stimulus;response to hypoxia;response to nutrient;response to nutrient levels;response to organic substance;response to oxygen levels;response to steroid hormone stimulus;response to stimulus;response to stress	3-chloroallyl aldehyde dehydrogenase activity;alcohol dehydrogenase (NADP+) activity;aldehyde dehydrogenase (NAD) activity;aldehyde dehydrogenase [NAD(P)+] activity;aldo-keto reductase (NADP) activity;benzaldehyde dehydrogenase (NAD+) activity;catalytic activity;oxidoreductase activity;oxidoreductase activity, acting on CH-OH group of donors;oxidoreductase activity, acting on the aldehyde or oxo group of donors;oxidoreductase activity, acting on the aldehyde or oxo group of donors, NAD or NADP as acceptor;oxidoreductase activity, acting on the CH-OH group of donors, NAD or NADP as acceptor	cell part;cytoplasm;cytoplasmic part;cytosol;endoplasmic reticulum;extracellular region part;extracellular space;intracellular membrane-bounded organelle;intracellular organelle;intracellular organelle part;intracellular part;membrane;membrane-bounded organelle;nuclear part;nucleoplasm;organelle;organelle part;plasma membrane	beta-Alanine metabolism;Drug metabolism - cytochrome P450;Glycolysis / Gluconeogenesis;Histidine metabolism;Metabolism of xenobiotics by cytochrome P450;Phenylalanine metabolism;Tyrosine metabolism	0	1	0	0.974046	0.9709	0	0	1	1.45806	0	P47739	P47739	AL3A1_MOUSE	Aldh3a1	Aldehyde dehydrogenase, dimeric NADP-preferring	2	2	2	0.0204678
19.5889	20.5069	20.2764	20.5356	20.2066	20.4476	19.9051	20.1332	20.4972	20.5261	20.3645	20.7471	20.2535	20.0156	20.6714					amine metabolic process;biological regulation;carboxylic acid metabolic process;cell redox homeostasis;cellular amine metabolic process;cellular amino acid metabolic process;cellular homeostasis;cellular ketone metabolic process;cellular metabolic process;cellular modified amino acid metabolic process;cellular nitrogen compound metabolic process;cellular process;glutathione metabolic process;homeostatic process;metabolic process;nitrogen compound metabolic process;organic acid metabolic process;oxoacid metabolic process;peptide metabolic process;primary metabolic process;regulation of biological process;regulation of biological quality;regulation of cellular process;small molecule metabolic process;sulfur compound metabolic process	antioxidant activity;binding;catalytic activity;coenzyme binding;cofactor binding;disulfide oxidoreductase activity;flavin adenine dinucleotide binding;glutathione disulfide oxidoreductase activity;glutathione-disulfide reductase activity;NADP binding;nucleotide binding;oxidoreductase activity;oxidoreductase activity, acting on a sulfur group of donors;oxidoreductase activity, acting on a sulfur group of donors, NAD or NADP as acceptor;oxidoreductase activity, acting on NADH or NADPH;peptide disulfide oxidoreductase activity	cell part;cytoplasmic part;external side of plasma membrane;extracellular membrane-bounded organelle;extracellular organelle;extracellular region part;extracellular vesicular exosome;intracellular membrane-bounded organelle;intracellular organelle;intracellular part;membrane part;membrane-bounded organelle;membrane-bounded vesicle;mitochondrion;organelle;plasma membrane part;vesicle	Glutathione metabolism	0.179567	0.848173	0.144948	0.898652	0.0789669	0.255014	0.383069	0.782382	0.187575	0.590452	P47791	P47791	GSHR_MOUSE	Gsr	Glutathione reductase, mitochondrial	3	3	3	0.00218739
20.1332	19.2454	19.4755	19.2861	19.1564	19.2048	20.0426	19.4773	18.9329	20.2066	19.013	19.0299	18.3855	17.8311	18.3607					aging;biological regulation;cellular process;cellular response to chemical stimulus;cellular response to endogenous stimulus;cellular response to hormone stimulus;cellular response to organic substance;cellular response to stimulus;developmental process;female pregnancy;multi-organism process;positive regulation of activated T cell proliferation;positive regulation of biological process;positive regulation of cell activation;positive regulation of cell proliferation;positive regulation of cellular process;positive regulation of immune system process;positive regulation of leukocyte activation;positive regulation of leukocyte proliferation;positive regulation of lymphocyte activation;positive regulation of lymphocyte proliferation;positive regulation of mononuclear cell proliferation;positive regulation of T cell activation;positive regulation of T cell proliferation;regulation of activated T cell proliferation;regulation of biological process;regulation of cell activation;regulation of cell growth;regulation of cell proliferation;regulation of cellular component organization;regulation of cellular process;regulation of growth;regulation of immune system process;regulation of insulin-like growth factor receptor signaling pathway;regulation of leukocyte activation;regulation of leukocyte proliferation;regulation of lymphocyte activation;regulation of lymphocyte proliferation;regulation of mononuclear cell proliferation;regulation of response to stimulus;regulation of signal transduction;regulation of signaling;regulation of T cell activation;regulation of T cell proliferation;reproductive process;response to abiotic stimulus;response to chemical stimulus;response to corticosteroid stimulus;response to drug;response to endogenous stimulus;response to estradiol stimulus;response to estrogen stimulus;response to external stimulus;response to extracellular stimulus;response to glucocorticoid stimulus;response to hormone stimulus;response to inorganic substance;response to lithium ion;response to mechanical stimulus;response to metal ion;response to nutrient;response to nutrient levels;response to organic substance;response to retinoic acid;response to steroid hormone stimulus;response to stimulus;response to vitamin;response to vitamin A;signal transduction	binding;growth factor binding;insulin-like growth factor binding;insulin-like growth factor I binding;insulin-like growth factor II binding;protein binding	apical plasma membrane;cell part;cytoplasmic part;cytoplasmic vesicle;extracellular membrane-bounded organelle;extracellular organelle;extracellular region;extracellular region part;extracellular space;extracellular vesicular exosome;intracellular organelle;intracellular part;membrane part;membrane-bounded organelle;membrane-bounded vesicle;organelle;plasma membrane part;vesicle		2.02477	0.0671304	0.145803	0.89074	0.113532	0.283931	1.94033	0.115471	-0.935285	-2.41914	P47877	P47877	IBP2_MOUSE	Igfbp2	Insulin-like growth factor-binding protein 2	5	5	5	0.00288767
23.074	23.3511	23.3101	23.2229	23.6865	22.9654	23.5285	23.1596	23.5983	23.1658	20.5451	21.4425	21.3156	21.2419	20.953	+		+	S2_ApoE	biological regulation;cell differentiation;cell proliferation;cellular developmental process;cellular macromolecule metabolic process;cellular metabolic process;cellular process;cellular protein metabolic process;developmental process;macromolecule metabolic process;macromolecule modification;metabolic process;negative regulation of biological process;negative regulation of cell migration;negative regulation of cell motility;negative regulation of cell proliferation;negative regulation of cellular component movement;negative regulation of cellular metabolic process;negative regulation of cellular process;negative regulation of cellular protein metabolic process;negative regulation of locomotion;negative regulation of macromolecule metabolic process;negative regulation of metabolic process;negative regulation of phosphate metabolic process;negative regulation of phosphorus metabolic process;negative regulation of phosphorylation;negative regulation of protein metabolic process;negative regulation of protein modification process;negative regulation of protein phosphorylation;negative regulation of smooth muscle cell migration;negative regulation of smooth muscle cell proliferation;osteoblast differentiation;phosphate-containing compound metabolic process;phosphorus metabolic process;phosphorylation;positive regulation of apoptosis;positive regulation of biological process;positive regulation of catalytic activity;positive regulation of cell communication;positive regulation of cell death;positive regulation of cell differentiation;positive regulation of cellular process;positive regulation of developmental process;positive regulation of insulin-like growth factor receptor signaling pathway;positive regulation of intracellular protein kinase cascade;positive regulation of MAPKKK cascade;positive regulation of molecular function;positive regulation of muscle cell differentiation;positive regulation of myoblast differentiation;positive regulation of programmed cell death;positive regulation of response to stimulus;positive regulation of signal transduction;positive regulation of signaling;primary metabolic process;protein metabolic process;protein modification process;protein phosphorylation;regulation of apoptosis;regulation of biological process;regulation of carbohydrate metabolic process;regulation of catalytic activity;regulation of cell communication;regulation of cell death;regulation of cell development;regulation of cell differentiation;regulation of cell growth;regulation of cell migration;regulation of cell motility;regulation of cell proliferation;regulation of cellular carbohydrate metabolic process;regulation of cellular component movement;regulation of cellular component organization;regulation of cellular metabolic process;regulation of cellular process;regulation of cellular protein metabolic process;regulation of developmental process;regulation of glucose metabolic process;regulation of growth;regulation of insulin-like growth factor receptor signaling pathway;regulation of intracellular protein kinase cascade;regulation of localization;regulation of locomotion;regulation of macromolecule metabolic process;regulation of MAPKKK cascade;regulation of metabolic process;regulation of molecular function;regulation of multicellular organismal development;regulation of multicellular organismal process;regulation of muscle cell differentiation;regulation of muscle organ development;regulation of myoblast differentiation;regulation of phosphate metabolic process;regulation of phosphorus metabolic process;regulation of phosphorylation;regulation of primary metabolic process;regulation of programmed cell death;regulation of protein metabolic process;regulation of protein modification process;regulation of protein phosphorylation;regulation of response to stimulus;regulation of signal transduction;regulation of signaling;regulation of skeletal muscle fiber development;regulation of skeletal muscle tissue development;regulation of smooth muscle cell migration;regulation of smooth muscle cell proliferation;regulation of striated muscle cell differentiation;regulation of striated muscle tissue development;type B pancreatic cell proliferation	binding;enzyme activator activity;enzyme regulator activity;fibronectin binding;growth factor binding;insulin-like growth factor binding;insulin-like growth factor I binding;insulin-like growth factor II binding;phosphatase activator activity;phosphatase regulator activity;protein binding;protein phosphatase activator activity;protein phosphatase regulator activity;protein tyrosine phosphatase activator activity	cell part;extracellular membrane-bounded organelle;extracellular organelle;extracellular region part;extracellular space;extracellular vesicular exosome;intracellular membrane-bounded organelle;intracellular organelle;intracellular part;membrane-bounded organelle;membrane-bounded vesicle;nucleus;organelle;vesicle	p53 signaling pathway	7.39916	0	0.107767	0.932294	-0.045372	-0.176386	5.60269	0	-2.22926	-7.69976	P47878	P47878	IBP3_MOUSE	Igfbp3	Insulin-like growth factor-binding protein 3	8	8	8	0.00288767
20.1206	20.3321	18.9466	19.3913	20.4676	19.9742	20.6186	20.2535	20.4273	20.5356	20.4476	18.8254	20.1457	20.1704	20.4067					biological regulation;cell proliferation;defense response;inflammatory response;positive regulation of biological process;positive regulation of cell communication;positive regulation of cellular process;positive regulation of insulin-like growth factor receptor signaling pathway;positive regulation of intracellular protein kinase cascade;positive regulation of MAPKKK cascade;positive regulation of response to stimulus;positive regulation of signal transduction;positive regulation of signaling;regulation of biological process;regulation of carbohydrate metabolic process;regulation of cell communication;regulation of cell growth;regulation of cellular carbohydrate metabolic process;regulation of cellular component organization;regulation of cellular metabolic process;regulation of cellular process;regulation of glucose metabolic process;regulation of growth;regulation of insulin-like growth factor receptor signaling pathway;regulation of intracellular protein kinase cascade;regulation of MAPKKK cascade;regulation of metabolic process;regulation of primary metabolic process;regulation of response to stimulus;regulation of signal transduction;regulation of signaling;response to stimulus;response to stress;response to wounding;type B pancreatic cell proliferation	binding;growth factor binding;insulin-like growth factor binding;insulin-like growth factor I binding;insulin-like growth factor II binding;protein binding	extracellular region part;extracellular space		0.43741	0.585805	0.844007	0.493592	0.510195	1.23138	0.134392	0.916008	0.147491	0.28425	P47879	P47879	IBP4_MOUSE	Igfbp4	Insulin-like growth factor-binding protein 4	2	2	4	0.0880591
18.6218	18.8626	18.4759	18.0865	17.1231	18.4834	19.2497	18.2001	19.0661	17.8874	18.9937	18.6234	18.5096	17.8179	18.0022					biological regulation;regulation of biological process;regulation of cell growth;regulation of cellular component organization;regulation of cellular process;regulation of growth;regulation of insulin-like growth factor receptor signaling pathway;regulation of response to stimulus;regulation of signal transduction;regulation of signaling	binding;growth factor binding;insulin-like growth factor binding;insulin-like growth factor I binding;insulin-like growth factor II binding;protein binding	cell part;cytoplasmic part;extracellular membrane-bounded organelle;extracellular organelle;extracellular region part;extracellular space;extracellular vesicular exosome;Golgi apparatus;intracellular membrane-bounded organelle;intracellular organelle;intracellular part;membrane-bounded organelle;membrane-bounded vesicle;organelle;vesicle		0.181865	0.819766	0.38285	0.720182	0.343328	0.68856	0.162829	0.897681	0.155373	0.329033	P47880	P47880	IBP6_MOUSE	Igfbp6	Insulin-like growth factor-binding protein 6	1	1	1	0.00288767
16.8159	15.078	NaN	NaN	NaN	16.6219	17.1757	NaN	NaN	16.4264	19.649	20.1206	19.2547	18.7948	19.6182	+		+	S2_ApoE	biological regulation;defense response;immune effector process;immune response;immune system process;innate immune response;multi-organism process;negative regulation of biological process;negative regulation of reproductive process;negative regulation of viral reproduction;negative regulation of virion penetration into host cell;opsonization;positive regulation of biological process;positive regulation of biosynthetic process;positive regulation of cellular biosynthetic process;positive regulation of cellular component organization;positive regulation of cellular metabolic process;positive regulation of cellular process;positive regulation of endocytosis;positive regulation of metabolic process;positive regulation of nitric oxide biosynthetic process;positive regulation of nitrogen compound metabolic process;positive regulation of phagocytosis;positive regulation of transport;regulation of biological process;regulation of biosynthetic process;regulation of cellular biosynthetic process;regulation of cellular component organization;regulation of cellular metabolic process;regulation of cellular process;regulation of endocytosis;regulation of localization;regulation of locomotion;regulation of metabolic process;regulation of multi-organism process;regulation of nitric oxide biosynthetic process;regulation of nitrogen compound metabolic process;regulation of phagocytosis;regulation of reproductive process;regulation of symbiosis, encompassing mutualism through parasitism;regulation of transport;regulation of vesicle-mediated transport;regulation of viral reproduction;regulation of virion penetration into host cell;response to biotic stimulus;response to fungus;response to other organism;response to stimulus;response to stress;response to yeast	1,3-beta-D-glucan binding;binding;carbohydrate binding;complement binding;complement component C1q binding;opsonin binding;pattern binding;polysaccharide binding;protein binding;virion binding	extracellular region part;extracellular space		3.45092	0.006	0.462906	0.655475	0.794418	0.981338	2.73336	0.028	3.54056	5.12969	P48759	P48759	PTX3_MOUSE	Ptx3	Pentraxin-related protein PTX3	3	3	3	0.018483
24.2096	24.1332	24.2535	24.2535	24.3844	24.1871	24.1174	24.2891	24.1946	24.1565	24.2607	23.8764	24.4923	24.4738	24.3307					biological regulation;blood coagulation;coagulation;hemostasis;multicellular organismal process;negative regulation of catalytic activity;negative regulation of endopeptidase activity;negative regulation of hydrolase activity;negative regulation of molecular function;negative regulation of peptidase activity;regulation of biological process;regulation of biological quality;regulation of body fluid levels;regulation of catalytic activity;regulation of endopeptidase activity;regulation of hydrolase activity;regulation of metabolic process;regulation of molecular function;regulation of peptidase activity	binding;carbohydrate binding;endopeptidase inhibitor activity;endopeptidase regulator activity;enzyme inhibitor activity;enzyme regulator activity;glycosaminoglycan binding;heparin binding;pattern binding;peptidase inhibitor activity;peptidase regulator activity;polysaccharide binding;serine-type endopeptidase inhibitor activity	extracellular membrane-bounded organelle;extracellular organelle;extracellular region part;extracellular space;extracellular vesicular exosome;membrane-bounded organelle;membrane-bounded vesicle;organelle;vesicle	Complement and coagulation cascades	0.203603	0.877905	0.555304	0.868237	-0.0578827	-0.386456	0.127878	0.961866	0.039959	0.182755	P49182	P49182	HEP2_MOUSE	Serpind1	Heparin cofactor 2	11	11	13	0.000821793
16.3657	18.2856	15.8105	16.4339	15.8049	NaN	NaN	16.7317	18.4049	16.7023	15.4676	15.3088	15.6378	NaN	NaN					alternative nuclear mRNA splicing, via spliceosome;cellular macromolecule metabolic process;cellular metabolic process;cellular nitrogen compound metabolic process;cellular process;establishment of localization;establishment of localization in cell;establishment of RNA localization;intracellular transport;macromolecule metabolic process;metabolic process;mRNA metabolic process;mRNA processing;mRNA transport;nitrogen compound metabolic process;nuclear export;nuclear import;nuclear mRNA splicing, via spliceosome;nuclear transport;nucleic acid metabolic process;nucleic acid transport;nucleobase-containing compound metabolic process;nucleobase-containing compound transport;nucleocytoplasmic transport;primary metabolic process;RNA metabolic process;RNA processing;RNA splicing;RNA splicing, via transesterification reactions;RNA splicing, via transesterification reactions with bulged adenosine as nucleophile;RNA transport;transport	binding;DNA binding;nucleic acid binding;nucleotide binding;RNA binding;single-stranded DNA binding;structure-specific DNA binding	cell part;cytoplasm;intracellular membrane-bounded organelle;intracellular organelle;intracellular organelle part;intracellular part;macromolecular complex;membrane-bounded organelle;nuclear part;nucleoplasm;nucleus;organelle;organelle part;ribonucleoprotein complex;spliceosomal complex	Spliceosome	1.03468	0.204957	0.452745	0.666192	0.739515	0.886707	0.881324	0.333448	-1.06873	-1.50077	P49312	P49312	ROA1_MOUSE	Hnrnpa1	Heterogeneous nuclear ribonucleoprotein A1	3	3	3	0.0689153
20.5915	20.8113	20.5823	20.6364	20.5545	21.8423	21.4874	21.6843	20.9098	20.7223	20.6096	20.8269	20.5356	20.3962	20.5545	+				catabolic process;cellular catabolic process;cellular macromolecule catabolic process;cellular macromolecule metabolic process;cellular metabolic process;cellular process;macromolecule catabolic process;macromolecule metabolic process;metabolic process;modification-dependent macromolecule catabolic process;modification-dependent protein catabolic process;multi-organism process;primary metabolic process;proteasomal protein catabolic process;proteasomal ubiquitin-dependent protein catabolic process;proteasomal ubiquitin-independent protein catabolic process;protein metabolic process;proteolysis;proteolysis involved in cellular protein catabolic process;response to biotic stimulus;response to other organism;response to stimulus;response to virus;ubiquitin-dependent protein catabolic process	catalytic activity;endopeptidase activity;hydrolase activity;peptidase activity;peptidase activity, acting on L-amino acid peptides;threonine-type endopeptidase activity;threonine-type peptidase activity	cell part;cytoplasmic mRNA processing body;cytoplasmic part;cytosol;extracellular membrane-bounded organelle;extracellular organelle;extracellular region part;extracellular vesicular exosome;intracellular membrane-bounded organelle;intracellular non-membrane-bounded organelle;intracellular organelle;intracellular part;macromolecular complex;membrane-bounded organelle;membrane-bounded vesicle;non-membrane-bounded organelle;nucleus;organelle;proteasome complex;proteasome core complex;proteasome core complex, alpha-subunit complex;protein complex;ribonucleoprotein complex;RNA granule;vesicle	Proteasome	2.465	0.0493659	1.8353	0.228556	0.694014	2.14401	0.250034	0.915356	-0.0506302	-0.275518	P49722	P49722	PSA2_MOUSE	Psma2	Proteasome subunit alpha type-2	2	2	2	0.000362602
17.4145	17.1839	17.3428	18.2402	18.426	17.5713	18.177	NaN	17.1798	17.512	18.1055	18.265	18.6005	18.4413	NaN					cellular metabolic process;cellular process;metabolic process;one-carbon metabolic process;small molecule metabolic process	adenosylhomocysteinase activity;catalytic activity;hydrolase activity;hydrolase activity, acting on ether bonds;trialkylsulfonium hydrolase activity	cell part;cytoplasmic membrane-bounded vesicle;cytoplasmic part;cytoplasmic vesicle;intracellular membrane-bounded organelle;intracellular organelle;intracellular part;melanosome;membrane-bounded organelle;membrane-bounded vesicle;organelle;pigment granule;vesicle	Cysteine and methionine metabolism	1.11844	0.228256	0.122966	0.89691	-0.111453	-0.252669	1.12064	0.301933	0.631607	1.56642	P50247	P50247	SAHH_MOUSE	Ahcy	Adenosylhomocysteinase	2	2	2	0.00288767
20.1079	20.1079	19.2655	18.9577	19.3817	20.265	19.781	20.3538	20.0691	18.6714	NaN	19.2689	NaN	18.403	22.1765					anatomical structure morphogenesis;biological regulation;cell surface receptor linked signaling pathway;cellular component organization;cellular component organization at cellular level;cellular component organization or biogenesis;cellular component organization or biogenesis at cellular level;cellular process;cellular response to stimulus;cytoskeleton organization;developmental process;intermediate filament cytoskeleton organization;intermediate filament organization;intermediate filament-based process;keratinization;morphogenesis of an epithelium;organelle organization;regulation of biological process;regulation of cellular process;response to stimulus;response to stress;response to wounding;signal transduction;tissue morphogenesis;Wnt receptor signaling pathway;wound healing	structural molecule activity	cell part;cytoskeletal part;extracellular membrane-bounded organelle;extracellular organelle;extracellular region part;extracellular vesicular exosome;intermediate filament;intracellular organelle part;intracellular part;keratin filament;macromolecular complex;membrane-bounded organelle;membrane-bounded vesicle;organelle;organelle part;protein complex;vesicle		0.0640746	0.929601	0.291391	0.795312	0.2639	0.545393	0.167544	0.865904	0.385332	0.389529	P50446;Q9Z331	P50446;Q9Z331	K2C6A_MOUSE;K2C6B_MOUSE	Krt6a;Krt6b	Keratin, type II cytoskeletal 6A	2	2	2	0.0880591
NaN	NaN	NaN	NaN	NaN	21.5592	21.5356	21.1886	16.6294	21.3857	NaN	NaN	NaN	NaN	NaN							anchored to membrane;cell part;cytoplasmic part;external side of plasma membrane;extracellular matrix;extracellular membrane-bounded organelle;extracellular organelle;extracellular region part;extracellular space;extracellular vesicular exosome;Golgi apparatus part;Golgi lumen;intracellular membrane-bounded organelle;intracellular organelle;intracellular organelle lumen;intracellular organelle part;intracellular part;intrinsic to membrane;membrane part;membrane-bounded organelle;membrane-bounded vesicle;membrane-enclosed lumen;nucleus;organelle;organelle lumen;organelle part;plasma membrane part;proteinaceous extracellular matrix;vesicle		0	0.997839	NaN	1	0	NaN	NaN	1	0	NaN	P51655	P51655	GPC4_MOUSE	Gpc4	Glypican-4	4	4	4	0.0108597
23.8385	23.9933	24.4984	24.2535	24.1642	24.2096	23.5869	24.0275	24.5345	24.002	24.217	24.1946	24.0854	24.3101	24.1095					anatomical structure development;biological regulation;cartilage development;cellular component organization;cellular component organization at cellular level;cellular component organization or biogenesis;cellular component organization or biogenesis at cellular level;cellular process;collagen fibril organization;developmental process;extracellular matrix organization;extracellular structure organization;multicellular organismal process;neurological system process;positive regulation of biological process;positive regulation of biosynthetic process;positive regulation of cellular biosynthetic process;positive regulation of cellular metabolic process;positive regulation of cellular process;positive regulation of cytokine production;positive regulation of gene expression;positive regulation of macromolecule biosynthetic process;positive regulation of macromolecule metabolic process;positive regulation of metabolic process;positive regulation of multicellular organismal process;positive regulation of nitrogen compound metabolic process;positive regulation of nucleobase-containing compound metabolic process;positive regulation of RNA metabolic process;positive regulation of transcription from RNA polymerase II promoter;positive regulation of transcription, DNA-dependent;positive regulation of transforming growth factor beta production;positive regulation of transforming growth factor beta1 production;regulation of biological process;regulation of biosynthetic process;regulation of cellular biosynthetic process;regulation of cellular macromolecule biosynthetic process;regulation of cellular metabolic process;regulation of cellular process;regulation of cytokine production;regulation of gene expression;regulation of macromolecule biosynthetic process;regulation of macromolecule metabolic process;regulation of metabolic process;regulation of multicellular organismal process;regulation of nitrogen compound metabolic process;regulation of nucleobase-containing compound metabolic process;regulation of primary metabolic process;regulation of RNA metabolic process;regulation of transcription from RNA polymerase II promoter;regulation of transcription, DNA-dependent;regulation of transforming growth factor beta production;regulation of transforming growth factor beta1 production;response to chemical stimulus;response to growth factor stimulus;response to organic cyclic compound;response to organic substance;response to stimulus;sensory perception;sensory perception of light stimulus;system process;tissue development;visual perception	binding;collagen binding;protein binding	collagen;extracellular matrix;extracellular matrix part;extracellular membrane-bounded organelle;extracellular organelle;extracellular region part;extracellular space;extracellular vesicular exosome;fibrillar collagen;membrane-bounded organelle;membrane-bounded vesicle;organelle;proteinaceous extracellular matrix;vesicle		0.109029	0.920473	0.157779	0.89585	-0.0775074	-0.26644	0.105015	0.968691	0.03372	0.153527	P51885	P51885	LUM_MOUSE	Lum	Lumican	5	5	6	0.00218739
26.1927	26.1293	26.5045	26.1095	25.9316	26.632	26.3828	26.1293	25.7619	25.8504	25.772	25.7024	25.673	25.7389	25.6458					aging;alcohol metabolic process;anatomical structure development;anatomical structure morphogenesis;axon regeneration;axonogenesis;biological regulation;brain development;carbohydrate metabolic process;cell part morphogenesis;cell projection morphogenesis;cell projection organization;cellular carbohydrate metabolic process;cellular component morphogenesis;cellular component organization;cellular component organization at cellular level;cellular component organization or biogenesis;cellular component organization or biogenesis at cellular level;cellular developmental process;cellular metabolic process;cellular process;cellular response to stimulus;cellular response to stress;developmental growth;developmental process;glucose metabolic process;growth;hexose metabolic process;lipid metabolic process;metabolic process;monosaccharide metabolic process;negative regulation of biological process;negative regulation of cell adhesion;negative regulation of cell communication;negative regulation of cell migration;negative regulation of cell motility;negative regulation of cell proliferation;negative regulation of cell-matrix adhesion;negative regulation of cell-substrate adhesion;negative regulation of cellular component movement;negative regulation of cellular component organization;negative regulation of cellular metabolic process;negative regulation of cellular process;negative regulation of cellular protein metabolic process;negative regulation of chemokine production;negative regulation of cytokine production;negative regulation of focal adhesion assembly;negative regulation of immune system process;negative regulation of intracellular protein transport;negative regulation of intracellular transport;negative regulation of leukocyte migration;negative regulation of lipid metabolic process;negative regulation of lipoprotein lipid oxidation;negative regulation of lipoprotein metabolic process;negative regulation of lipoprotein oxidation;negative regulation of locomotion;negative regulation of lymphocyte migration;negative regulation of macromolecule metabolic process;negative regulation of metabolic process;negative regulation of monocyte chemotactic protein-1 production;negative regulation of multicellular organismal process;negative regulation of nucleocytoplasmic transport;negative regulation of platelet-derived growth factor receptor signaling pathway;negative regulation of protein import into nucleus;negative regulation of protein metabolic process;negative regulation of protein transport;negative regulation of response to stimulus;negative regulation of signal transduction;negative regulation of signaling;negative regulation of smooth muscle cell proliferation;negative regulation of smooth muscle cell-matrix adhesion;negative regulation of T cell migration;negative regulation of transmembrane transport;negative regulation of transport;neuron projection morphogenesis;neuron projection regeneration;organ development;peripheral nervous system axon regeneration;primary metabolic process;regeneration;regulation of biological process;regulation of cell adhesion;regulation of cell communication;regulation of cell migration;regulation of cell motility;regulation of cell proliferation;regulation of cell-matrix adhesion;regulation of cell-substrate adhesion;regulation of cell-substrate junction assembly;regulation of cellular component biogenesis;regulation of cellular component movement;regulation of cellular component organization;regulation of cellular localization;regulation of cellular metabolic process;regulation of cellular process;regulation of cellular protein metabolic process;regulation of chemokine production;regulation of cytokine production;regulation of establishment of protein localization;regulation of focal adhesion assembly;regulation of immune system process;regulation of intracellular protein transport;regulation of intracellular transport;regulation of leukocyte migration;regulation of lipid metabolic process;regulation of lipoprotein lipid oxidation;regulation of lipoprotein metabolic process;regulation of lipoprotein oxidation;regulation of localization;regulation of locomotion;regulation of lymphocyte migration;regulation of macromolecule metabolic process;regulation of metabolic process;regulation of monocyte chemotactic protein-1 production;regulation of multicellular organismal process;regulation of nucleocytoplasmic transport;regulation of platelet-derived growth factor receptor signaling pathway;regulation of primary metabolic process;regulation of protein import into nucleus;regulation of protein localization;regulation of protein metabolic process;regulation of protein transport;regulation of response to stimulus;regulation of signal transduction;regulation of signaling;regulation of smooth muscle cell proliferation;regulation of smooth muscle cell-matrix adhesion;regulation of T cell migration;regulation of transmembrane transport;regulation of transport;response to axon injury;response to chemical stimulus;response to drug;response to inorganic substance;response to oxidative stress;response to reactive oxygen species;response to stimulus;response to stress;response to wounding;small molecule metabolic process;tissue development;tissue regeneration	binding;cholesterol binding;lipid binding;steroid binding;sterol binding;transporter activity	cell body;cell part;cell projection;cytoplasmic part;cytosolic part;cytosolic ribosome;dendrite;endoplasmic reticulum;extracellular membrane-bounded organelle;extracellular organelle;extracellular region part;extracellular space;extracellular vesicular exosome;intracellular;intracellular membrane-bounded organelle;intracellular non-membrane-bounded organelle;intracellular organelle;intracellular part;macromolecular complex;membrane-bounded organelle;membrane-bounded vesicle;neuron projection;neuronal cell body;non-membrane-bounded organelle;organelle;perinuclear region of cytoplasm;ribonucleoprotein complex;ribosome;vesicle		1.77354	0.144309	0.041671	0.986283	-0.0222179	-0.0773284	2.90154	0.128743	-0.467061	-2.38191	P51910	P51910	APOD_MOUSE	Apod	Apolipoprotein D	4	4	4	0.00104351
26.9203	27.524	27.3239	27.4629	27.4629	27.8799	27.509	27.8623	27.189	27.391	27.4629	26.7645	27.391	27.4629	27.6458					alcohol metabolic process;amine metabolic process;aromatic compound catabolic process;biological regulation;blood circulation;carboxylic acid catabolic process;carboxylic acid metabolic process;catabolic process;cellular amine metabolic process;cellular aromatic compound metabolic process;cellular biogenic amine metabolic process;cellular catabolic process;cellular ketone metabolic process;cellular lipid metabolic process;cellular metabolic process;cellular nitrogen compound metabolic process;cellular process;cholesterol metabolic process;circulatory system process;dephosphorylation;ethanolamine-containing compound metabolic process;glycerolipid metabolic process;glycerophospholipid metabolic process;lipid metabolic process;metabolic process;multicellular organismal process;nitrogen compound metabolic process;organic acid catabolic process;organic acid metabolic process;organophosphate catabolic process;organophosphate metabolic process;oxoacid metabolic process;phosphate-containing compound metabolic process;phosphatidylcholine metabolic process;phospholipid metabolic process;phosphorus metabolic process;positive regulation of binding;positive regulation of biological process;positive regulation of cholesterol efflux;positive regulation of cholesterol transport;positive regulation of lipid transport;positive regulation of molecular function;positive regulation of sterol transport;positive regulation of transport;positive regulation of transporter activity;primary metabolic process;regulation of binding;regulation of biological process;regulation of cholesterol efflux;regulation of cholesterol transport;regulation of lipid transport;regulation of localization;regulation of molecular function;regulation of sterol transport;regulation of transport;regulation of transporter activity;response to chemical stimulus;response to external stimulus;response to extracellular stimulus;response to fatty acid;response to lipid;response to nutrient levels;response to organic substance;response to stimulus;response to toxin;small molecule catabolic process;small molecule metabolic process;steroid metabolic process;sterol metabolic process;system process	aryldialkylphosphatase activity;arylesterase activity;binding;calcium ion binding;carboxylic ester hydrolase activity;catalytic activity;cation binding;high-density lipoprotein particle binding;hydrolase activity;hydrolase activity, acting on ester bonds;identical protein binding;ion binding;lipid binding;lipoprotein particle binding;metal ion binding;phosphatase activity;phospholipid binding;phosphoric ester hydrolase activity;protein binding;protein dimerization activity;protein homodimerization activity;protein-lipid complex binding	blood microparticle;cell part;extracellular membrane-bounded organelle;extracellular organelle;extracellular region part;extracellular space;extracellular vesicular exosome;high-density lipoprotein particle;intracellular membrane-bounded organelle;intracellular organelle;intracellular part;macromolecular complex;membrane-bounded organelle;membrane-bounded vesicle;organelle;plasma lipoprotein particle;protein-lipid complex;spherical high-density lipoprotein particle;vesicle	Aminobenzoate degradation;Bisphenol degradation	0.382241	0.6949	0.644731	0.65793	0.227427	0.831155	0.0120685	1	0.00662155	0.0230865	P52430	P52430	PON1_MOUSE	Pon1	Serum paraoxonase/arylesterase 1	12	12	13	0.00288767
23.181	23.5165	23.2679	23.4551	23.2051	23.1856	23.0105	23.0105	23.4923	22.8385	23.1253	23.5983	22.9916	22.9006	23.2021					alcohol catabolic process;alcohol metabolic process;carbohydrate catabolic process;carbohydrate metabolic process;catabolic process;cell death;cellular carbohydrate catabolic process;cellular carbohydrate metabolic process;cellular metabolic process;cellular process;death;generation of precursor metabolites and energy;glucose catabolic process;glucose metabolic process;glycolysis;hexose catabolic process;hexose metabolic process;metabolic process;monosaccharide catabolic process;monosaccharide metabolic process;primary metabolic process;programmed cell death;small molecule catabolic process;small molecule metabolic process	adenyl nucleotide binding;adenyl ribonucleotide binding;alkali metal ion binding;antigen binding;ATP binding;binding;catalytic activity;cation binding;ion binding;kinase activity;magnesium ion binding;metal ion binding;MHC class II protein complex binding;MHC protein complex binding;nucleotide binding;phosphotransferase activity, alcohol group as acceptor;potassium ion binding;purine nucleotide binding;purine ribonucleoside triphosphate binding;purine ribonucleotide binding;pyruvate kinase activity;ribonucleotide binding;transferase activity;transferase activity, transferring phosphorus-containing groups	cell part;cell projection;cilium;cytoplasm;cytoplasmic part;extracellular matrix;extracellular membrane-bounded organelle;extracellular organelle;extracellular region part;extracellular vesicular exosome;intracellular membrane-bounded organelle;intracellular organelle;intracellular part;membrane;membrane-bounded organelle;membrane-bounded vesicle;mitochondrion;myelin sheath;nucleus;organelle;plasma membrane;vesicle	Carbon fixation in photosynthetic organisms;Glycolysis / Gluconeogenesis;Purine metabolism;Pyruvate metabolism;Type II diabetes mellitus	0.482291	0.671274	0.87849	0.635795	-0.217654	-0.946846	0.558255	0.740233	-0.16153	-0.677768	P52480	P52480	KPYM_MOUSE	Pkm	Pyruvate kinase PKM	9	9	10	0.00109084
25.7286	25.2785	25.3101	25.4073	25.6237	25.772	25.9977	25.8167	25.2926	25.767	25.5433	25.2679	25.4614	25.3712	25.867					biological regulation;biosynthetic process;cell motility;cellular biosynthetic process;cellular component movement;cellular component organization;cellular component organization or biogenesis;cellular metabolic process;cellular process;establishment of localization;fat-soluble vitamin biosynthetic process;fat-soluble vitamin metabolic process;heterocycle metabolic process;high-density lipoprotein particle remodeling;lipid metabolic process;lipid transport;locomotion;macromolecular complex remodeling;macromolecular complex subunit organization;metabolic process;multicellular organismal process;organic substance transport;plasma lipoprotein particle organization;plasma lipoprotein particle remodeling;positive regulation of biological process;positive regulation of cholesterol efflux;positive regulation of cholesterol transport;positive regulation of lipid transport;positive regulation of sterol transport;positive regulation of transport;primary metabolic process;protein-lipid complex remodeling;protein-lipid complex subunit organization;regulation of biological process;regulation of cholesterol efflux;regulation of cholesterol transport;regulation of lipid transport;regulation of localization;regulation of sterol transport;regulation of transport;small molecule biosynthetic process;small molecule metabolic process;sperm motility;transport;vitamin biosynthetic process;vitamin E biosynthetic process;vitamin E metabolic process;vitamin metabolic process	binding;lipid binding	extracellular region part;extracellular space	PPAR signaling pathway	0.709681	0.528532	0.940334	0.578559	0.259563	1.05229	0.0884042	0.970599	0.0325283	0.138344	P55065	P55065	PLTP_MOUSE	Pltp	Phospholipid transfer protein	14	14	15	0.000701656
21.823	22.4041	22.3857	22.3073	22.5938	22.3778	22.0723	22.1825	22.4751	22.5592	22.68	21.8802	22.2593	22.019	22.0559					anatomical structure maturation;biological adhesion;biological regulation;blood vessel maturation;cell adhesion;cell-cell adhesion;cellular process;developmental maturation;developmental process;homophilic cell adhesion;negative regulation of biological process;negative regulation of cell proliferation;negative regulation of cellular process;regulation of biological process;regulation of cell proliferation;regulation of cellular process;regulation of establishment of cell polarity;regulation of establishment or maintenance of cell polarity	beta-catenin binding;binding;calcium ion binding;cation binding;enzyme binding;ion binding;ion channel binding;metal ion binding;phosphatase binding;protein binding;protein phosphatase binding;receptor binding	adherens junction;anchoring junction;cell junction;cell part;cell periphery;cell-cell junction;integral to membrane;intrinsic to membrane;membrane;membrane part;occluding junction;plasma membrane;tight junction	Cell adhesion molecules (CAMs);Leukocyte transendothelial migration	0.190302	0.850251	0.0702245	0.969682	0.0306152	0.118906	0.274129	0.853974	-0.123897	-0.427705	P55284	P55284	CADH5_MOUSE	Cdh5	Cadherin-5	7	7	7	0.00218739
NaN	17.6737	NaN	NaN	NaN	NaN	NaN	NaN	18.9243	NaN	NaN	NaN	NaN	NaN	NaN					actin cytoskeleton organization;actin filament bundle assembly;actin filament organization;actin filament-based process;biological regulation;cell junction assembly;cell junction organization;cell-cell junction assembly;cell-cell junction organization;cellular component assembly;cellular component assembly at cellular level;cellular component organization;cellular component organization at cellular level;cellular component organization or biogenesis;cellular component organization or biogenesis at cellular level;cellular process;cellular response to stimulus;cytoskeleton organization;establishment of localization;establishment of protein localization;intracellular receptor mediated signaling pathway;negative regulation of biological process;negative regulation of cellular component movement;negative regulation of cellular process;organelle organization;peroxisome proliferator activated receptor signaling pathway;positive regulation of biological process;positive regulation of cellular component movement;positive regulation of cellular component organization;positive regulation of cellular process;positive regulation of endocytosis;positive regulation of pinocytosis;positive regulation of transport;protein transport;regulation of apoptosis;regulation of biological process;regulation of cell death;regulation of cellular component movement;regulation of cellular component organization;regulation of cellular process;regulation of endocytosis;regulation of localization;regulation of pinocytosis;regulation of programmed cell death;regulation of transport;regulation of vesicle-mediated transport;response to chemical stimulus;response to hypoxia;response to oxygen levels;response to stimulus;response to stress;retinoic acid receptor signaling pathway;signal transduction;tight junction assembly;transport	actin binding;actin filament binding;binding;calcium ion binding;cation binding;cytoskeletal protein binding;hormone receptor binding;identical protein binding;ion binding;ligand-dependent nuclear receptor transcription coactivator activity;metal ion binding;nuclear hormone receptor binding;nucleoside binding;protein binding;protein binding transcription factor activity;protein dimerization activity;protein homodimerization activity;receptor binding;retinoic acid receptor binding;transcription coactivator activity;transcription cofactor activity;transcription factor binding;transcription factor binding transcription factor activity	actin filament bundle;actomyosin;adherens junction;anchoring junction;cell cortex part;cell junction;cell part;cell projection;cell-cell junction;cell-substrate adherens junction;cell-substrate junction;contractile fiber part;cortical cytoskeleton;cytoplasm;cytoplasmic part;cytoskeletal part;cytoskeleton;extracellular membrane-bounded organelle;extracellular organelle;extracellular region part;extracellular space;extracellular vesicular exosome;focal adhesion;intracellular membrane-bounded organelle;intracellular non-membrane-bounded organelle;intracellular organelle;intracellular organelle part;intracellular part;macromolecular complex;membrane-bounded organelle;membrane-bounded vesicle;neuron projection;non-membrane-bounded organelle;nucleus;organelle;organelle part;perinuclear region of cytoplasm;protein complex;pseudopodium;ribonucleoprotein complex;stress fiber;vesicle;Z disc	Adherens junction;Amoebiasis;Arrhythmogenic right ventricular cardiomyopathy (ARVC);Focal adhesion;Leukocyte transendothelial migration;Regulation of actin cytoskeleton;Systemic lupus erythematosus;Tight junction	0	0.999231	0	0.981794	1.25057	0	NaN	1	0	NaN	P57780	Q7TPR4;P57780	ACTN4_MOUSE	Actn4	Alpha-actinin-4	2	2	2	0.0204678
NaN	17.4955	NaN	17.4485	NaN	NaN	NaN	17.6476	18.4518	NaN	NaN	17.1575	NaN	NaN	NaN					biological regulation;multicellular organismal process;muscle contraction;muscle system process;regulation of ATPase activity;regulation of biological process;regulation of catabolic process;regulation of catalytic activity;regulation of cellular catabolic process;regulation of cellular metabolic process;regulation of cellular process;regulation of hydrolase activity;regulation of metabolic process;regulation of molecular function;regulation of nitrogen compound metabolic process;regulation of nucleobase-containing compound metabolic process;regulation of nucleotide catabolic process;regulation of nucleotide metabolic process;regulation of primary metabolic process;regulation of purine nucleotide catabolic process;system process	structural constituent of cytoskeleton;structural molecule activity	cell part;contractile fiber part;cytoplasmic part;cytoskeletal part;intracellular organelle part;intracellular part;muscle thin filament tropomyosin;organelle part	Cardiac muscle contraction;Dilated cardiomyopathy;Hypertrophic cardiomyopathy (HCM)	0.540693	0.493149	0.540693	0.63839	0.577688	1.14897	0	1	-0.314527	0	P58774	P58774	TPM2_MOUSE	Tpm2	Tropomyosin beta chain	2	2	2	0.0714138
24.0691	24.7895	24.4041	24.604	24.3031	24.5638	24.4738	24.6703	24.8336	24.6431	24.2463	24.4738	24.1488	24.4041	24.391					actin cytoskeleton organization;actin filament-based process;actomyosin structure organization;anatomical structure development;anatomical structure homeostasis;anatomical structure morphogenesis;ATP-dependent chromatin remodeling;axonogenesis;biological adhesion;biological regulation;cell adhesion;cell part morphogenesis;cell projection morphogenesis;cell projection organization;cell-cell adhesion;cellular component morphogenesis;cellular component organization;cellular component organization at cellular level;cellular component organization or biogenesis;cellular component organization or biogenesis at cellular level;cellular developmental process;cellular process;chromatin modification;chromatin organization;chromatin remodeling;chromosome organization;cytoskeleton organization;developmental process;homeostatic process;homotypic cell-cell adhesion;neuron projection morphogenesis;organelle organization;platelet aggregation;regulation of biological quality;retina homeostasis;sarcomere organization;substantia nigra development;tissue homeostasis	adenyl nucleotide binding;adenyl ribonucleotide binding;ATP binding;binding;core promoter proximal region DNA binding;core promoter proximal region sequence-specific DNA binding;cytoskeletal protein binding;DNA binding;enhancer binding;enhancer sequence-specific DNA binding;enzyme binding;identical protein binding;kinesin binding;nitric-oxide synthase binding;nucleic acid binding;nucleotide binding;protein binding;purine nucleotide binding;purine ribonucleoside triphosphate binding;purine ribonucleotide binding;regulatory region DNA binding;regulatory region nucleic acid binding;ribonucleotide binding;RNA polymerase II core promoter proximal region sequence-specific DNA binding;RNA polymerase II distal enhancer sequence-specific DNA binding;RNA polymerase II regulatory region DNA binding;RNA polymerase II regulatory region sequence-specific DNA binding;sequence-specific DNA binding;structural constituent of cytoskeleton;structural molecule activity;Tat protein binding;transcription factor binding;transcription regulatory region DNA binding;transcription regulatory region sequence-specific DNA binding;ubiquitin protein ligase binding	actin cytoskeleton;adherens junction;anchoring junction;axon;blood microparticle;cell cortex part;cell junction;cell part;cell projection;cell-substrate adherens junction;cell-substrate junction;chromatin;chromosomal part;contractile fiber;contractile fiber part;cortical cytoskeleton;costamere;cytoplasmic part;cytoskeletal part;cytoskeleton;cytosol;extracellular membrane-bounded organelle;extracellular organelle;extracellular region part;extracellular space;extracellular vesicular exosome;filamentous actin;focal adhesion;H4/H2A histone acetyltransferase complex;histone acetyltransferase complex;histone methyltransferase complex;intracellular membrane-bounded organelle;intracellular non-membrane-bounded organelle;intracellular organelle;intracellular organelle part;intracellular part;macromolecular complex;membrane;membrane-bounded organelle;membrane-bounded vesicle;methyltransferase complex;MLL5-L complex;myelin sheath;myofibril;neuron projection;non-membrane-bounded organelle;NuA4 histone acetyltransferase complex;nuclear chromatin;nuclear chromosome part;nuclear part;nucleoplasm part;nucleus;organelle;organelle part;plasma membrane;postsynaptic density;protein complex;ribonucleoprotein complex;synapse part;vesicle	Adherens junction;Arrhythmogenic right ventricular cardiomyopathy (ARVC);Bacterial invasion of epithelial cells;Dilated cardiomyopathy;Focal adhesion;Hypertrophic cardiomyopathy (HCM);Leukocyte transendothelial migration;Pathogenic Escherichia coli infection;Phagosome;Phototransduction - fly;Regulation of actin cytoskeleton;Shigellosis;Tight junction;Vibrio cholerae infection;Viral myocarditis	1.11751	0.380591	0.74905	0.656784	0.202981	0.854541	0.317135	0.85348	-0.10117	-0.426606	P60710;P63260	P63260;P60710	ACTB_MOUSE;ACTG_MOUSE	Actb;Actg1	Actin, cytoplasmic 1	4	4	7	0.00218739
20.1079	20.68	19.7865	20.3538	20.0156	20.1581	20.1079	19.5338	20.2877	20.1332	20.002	20.2066	19.538	20.1581	19.825					actin cytoskeleton organization;actin filament organization;actin filament-based process;actin nucleation;anatomical structure formation involved in morphogenesis;Arp2/3 complex-mediated actin nucleation;asymmetric cell division;biological regulation;cell cycle;cell cycle cytokinesis;cell cycle process;cell division;cell projection assembly;cell projection organization;cellular component assembly;cellular component assembly at cellular level;cellular component assembly involved in morphogenesis;cellular component movement;cellular component organization;cellular component organization at cellular level;cellular component organization or biogenesis;cellular component organization or biogenesis at cellular level;cellular localization;cellular process;chromosome movement towards spindle pole;cilium assembly;cytokinesis;cytokinesis after meiosis;cytoplasmic transport;cytoskeleton organization;developmental process;establishment of chromosome localization;establishment of localization;establishment of localization in cell;establishment of organelle localization;establishment or maintenance of cell polarity;intracellular transport;localization;meiotic cell cycle;meiotic chromosome movement towards spindle pole;microtubule-based movement;microtubule-based process;organelle localization;organelle organization;positive regulation of actin filament polymerization;positive regulation of biological process;positive regulation of cellular component organization;positive regulation of cellular process;positive regulation of cytoskeleton organization;positive regulation of organelle organization;positive regulation of protein complex assembly;positive regulation of protein polymerization;regulation of actin cytoskeleton organization;regulation of actin filament length;regulation of actin filament polymerization;regulation of actin filament-based process;regulation of actin polymerization or depolymerization;regulation of anatomical structure size;regulation of biological process;regulation of biological quality;regulation of cellular component biogenesis;regulation of cellular component organization;regulation of cellular component size;regulation of cellular process;regulation of cytoskeleton organization;regulation of organelle organization;regulation of protein complex assembly;regulation of protein polymerization;spindle localization;transport	adenyl nucleotide binding;adenyl ribonucleotide binding;ATP binding;binding;nucleotide binding;purine nucleotide binding;purine ribonucleoside triphosphate binding;purine ribonucleotide binding;ribonucleotide binding;structural constituent of cytoskeleton;structural molecule activity	actin cap;adherens junction;anchoring junction;Arp2/3 protein complex;cell cortex;cell cortex part;cell junction;cell part;cell projection;cell-substrate adherens junction;cell-substrate junction;cytoplasm;cytoplasmic part;cytoskeletal part;extracellular membrane-bounded organelle;extracellular organelle;extracellular region part;extracellular vesicular exosome;focal adhesion;intracellular organelle part;intracellular part;macromolecular complex;membrane;membrane-bounded organelle;membrane-bounded vesicle;organelle;organelle part;protein complex;vesicle		0.329034	0.723173	0.306984	0.839702	-0.144646	-0.47982	0.603393	0.665042	-0.242849	-0.821961	P61161	P61161	ARP2_MOUSE	Actr2	Actin-related protein 2	1	1	1	0.00288767
23.7695	21.9423	22.0756	22.3321	21.5777	22.6453	24.217	22.8404	23.391	23.1316	22.6649	21.6971	21.2821	22.0625	22.7915					aging;amine transport;amino acid transport;biological regulation;carboxylic acid transport;developmental process;establishment of localization;hormone transport;modified amino acid transport;negative regulation of catalytic activity;negative regulation of endopeptidase activity;negative regulation of hydrolase activity;negative regulation of molecular function;negative regulation of peptidase activity;nitrogen compound transport;organic acid transport;organic substance transport;post-embryonic development;regulation of biological process;regulation of biological quality;regulation of catalytic activity;regulation of endopeptidase activity;regulation of hormone levels;regulation of hydrolase activity;regulation of metabolic process;regulation of molecular function;regulation of peptidase activity;response to chemical stimulus;response to corticosteroid stimulus;response to corticosterone stimulus;response to drug;response to endogenous stimulus;response to external stimulus;response to extracellular stimulus;response to glucocorticoid stimulus;response to hormone stimulus;response to lipid;response to mineralocorticoid stimulus;response to nutrient;response to nutrient levels;response to organic substance;response to peptide hormone stimulus;response to prostaglandin E stimulus;response to prostaglandin stimulus;response to steroid hormone stimulus;response to stimulus;response to vitamin;response to vitamin A;thyroid hormone transport;transport	binding;endopeptidase inhibitor activity;endopeptidase regulator activity;enzyme inhibitor activity;enzyme regulator activity;hormone binding;peptidase inhibitor activity;peptidase regulator activity;serine-type endopeptidase inhibitor activity	extracellular membrane-bounded organelle;extracellular organelle;extracellular region part;extracellular space;extracellular vesicular exosome;membrane-bounded organelle;membrane-bounded vesicle;organelle;vesicle		1.24054	0.16495	1.05427	0.358517	0.905587	1.59819	0.203352	0.85543	-0.239837	-0.418248	P61939	P61939	THBG_MOUSE	Serpina7	Thyroxine-binding globulin	13	13	14	0.00218739
20.2535	20.0426	19.8945	20.002	19.5728	19.922	20.1946	19.9882	20.8269	19.8972	20.0426	19.6704	19.679	19.1167	19.5933					biological regulation;cellular macromolecule metabolic process;cellular metabolic process;cellular nitrogen compound metabolic process;cellular process;macromolecule metabolic process;metabolic process;mRNA metabolic process;mRNA processing;negative regulation of biological process;negative regulation of cellular metabolic process;negative regulation of cellular process;negative regulation of macromolecule metabolic process;negative regulation of metabolic process;negative regulation of mRNA processing;negative regulation of nitrogen compound metabolic process;negative regulation of nuclear mRNA splicing, via spliceosome;negative regulation of nucleobase-containing compound metabolic process;negative regulation of RNA metabolic process;negative regulation of RNA splicing;nitrogen compound metabolic process;nucleic acid metabolic process;nucleobase-containing compound metabolic process;positive regulation of biological process;positive regulation of biosynthetic process;positive regulation of cellular biosynthetic process;positive regulation of cellular component organization;positive regulation of cellular metabolic process;positive regulation of cellular process;positive regulation of endocytosis;positive regulation of gene expression;positive regulation of low-density lipoprotein particle receptor biosynthetic process;positive regulation of macromolecule biosynthetic process;positive regulation of macromolecule metabolic process;positive regulation of metabolic process;positive regulation of nitrogen compound metabolic process;positive regulation of nucleobase-containing compound metabolic process;positive regulation of receptor biosynthetic process;positive regulation of receptor-mediated endocytosis;positive regulation of RNA metabolic process;positive regulation of transcription from RNA polymerase II promoter;positive regulation of transcription, DNA-dependent;positive regulation of transport;primary metabolic process;regulation of biological process;regulation of biosynthetic process;regulation of cellular biosynthetic process;regulation of cellular component organization;regulation of cellular macromolecule biosynthetic process;regulation of cellular metabolic process;regulation of cellular process;regulation of endocytosis;regulation of gene expression;regulation of lipid transport;regulation of lipid transport by positive regulation of transcription from RNA polymerase II promoter;regulation of lipid transport by regulation of transcription from RNA polymerase II promoter;regulation of lipoprotein particle clearance;regulation of localization;regulation of low-density lipoprotein particle clearance;regulation of low-density lipoprotein particle receptor biosynthetic process;regulation of macromolecule biosynthetic process;regulation of macromolecule metabolic process;regulation of metabolic process;regulation of mRNA processing;regulation of multicellular organismal process;regulation of nitrogen compound metabolic process;regulation of nuclear mRNA splicing, via spliceosome;regulation of nucleobase-containing compound metabolic process;regulation of primary metabolic process;regulation of receptor biosynthetic process;regulation of receptor-mediated endocytosis;regulation of RNA metabolic process;regulation of RNA splicing;regulation of transcription from RNA polymerase II promoter;regulation of transcription, DNA-dependent;regulation of transport;regulation of vesicle-mediated transport;RNA metabolic process;RNA processing;RNA splicing	binding;core promoter proximal region DNA binding;core promoter proximal region sequence-specific DNA binding;DNA binding;nucleic acid binding;nucleic acid binding transcription factor activity;regulatory region DNA binding;regulatory region nucleic acid binding;RNA binding;RNA polymerase II core promoter proximal region sequence-specific DNA binding;RNA polymerase II core promoter proximal region sequence-specific DNA binding transcription factor activity;RNA polymerase II core promoter proximal region sequence-specific DNA binding transcription factor activity involved in positive regulation of transcription;RNA polymerase II regulatory region DNA binding;RNA polymerase II regulatory region sequence-specific DNA binding;sequence-specific DNA binding;sequence-specific DNA binding RNA polymerase II transcription factor activity;sequence-specific DNA binding transcription factor activity;transcription regulatory region DNA binding;transcription regulatory region sequence-specific DNA binding	adherens junction;anchoring junction;catalytic step 2 spliceosome;cell junction;cell part;cell projection;cell-substrate adherens junction;cell-substrate junction;chromatin;chromosomal part;cytoplasm;cytoskeletal part;extracellular membrane-bounded organelle;extracellular organelle;extracellular region part;extracellular vesicular exosome;focal adhesion;intracellular non-membrane-bounded organelle;intracellular organelle;intracellular organelle part;intracellular part;macromolecular complex;membrane;membrane-bounded organelle;membrane-bounded vesicle;non-membrane-bounded organelle;nuclear chromatin;nuclear chromosome part;nuclear part;nucleoplasm;organelle;organelle part;podosome;protein complex;ribonucleoprotein complex;spliceosomal complex;vesicle	Spliceosome	1.20249	0.25183	0.478482	0.720783	0.212703	0.694831	0.956629	0.469875	-0.332643	-1.1656	P61979	P61979	HNRPK_MOUSE	Hnrnpk	Heterogeneous nuclear ribonucleoprotein K	3	3	3	0.00347705
NaN	18.0761	17.6141	18.0026	NaN	19.7007	19.2187	19.3115	19.6823	19.3241	17.429	17.3359	NaN	NaN	18.3792	+	+		S1_ApoE	biological regulation;cellular process;cellular response to chemical stimulus;cellular response to endogenous stimulus;cellular response to hormone stimulus;cellular response to insulin stimulus;cellular response to organic substance;cellular response to peptide hormone stimulus;cellular response to stimulus;establishment of localization;establishment of localization in cell;establishment of protein localization;intracellular protein transport;intracellular transport;protein targeting;protein transport;regulation of biological process;regulation of biological quality;regulation of cell communication;regulation of cell development;regulation of cell differentiation;regulation of cellular process;regulation of developmental process;regulation of multicellular organismal development;regulation of multicellular organismal process;regulation of nervous system development;regulation of neurogenesis;regulation of neurological system process;regulation of neuron differentiation;regulation of signaling;regulation of synaptic plasticity;regulation of synaptic transmission;regulation of system process;regulation of transmission of nerve impulse;response to chemical stimulus;response to endogenous stimulus;response to hormone stimulus;response to insulin stimulus;response to organic substance;response to peptide hormone stimulus;response to stimulus;transport	actin binding;binding;cytoskeletal protein binding;enzyme binding;insulin-like growth factor receptor binding;kinase binding;protein binding;protein domain specific binding;protein kinase binding;protein kinase C binding;receptor binding	adherens junction;anchoring junction;cell junction;cell part;cell-substrate adherens junction;cell-substrate junction;cytoplasmic part;cytoplasmic vesicle membrane;cytoplasmic vesicle part;cytosol;extracellular membrane-bounded organelle;extracellular organelle;extracellular region part;extracellular vesicular exosome;focal adhesion;intracellular organelle part;intracellular part;membrane;membrane-bounded organelle;membrane-bounded vesicle;myelin sheath;organelle;organelle membrane;organelle part;vesicle;vesicle membrane	Cell cycle;Neurotrophin signaling pathway;Oocyte meiosis	3.70376	0.00614286	3.99624	0.022	1.54986	5.72099	0.193315	0.866996	-0.182881	-0.395122	P61982	P61982	1433G_MOUSE	Ywhag	14-3-3 protein gamma	2	2	2	0.00347705
