## Supplementary material for "Targeting of scavenger receptors Stabilin-1 and Stabilin-2 ameliorates atherosclerosis by a plasma proteome switch mediating monocyte/macrophage suppression": Supp. Data 1 (part 2 of 3)

### Sheet: Suppl Table (continued)
ApoE_01	ApoE_02	ApoE_03	ApoE_04	ApoE_05	S1_01	S1_02	S1_03	S1_04	S1_05	S2_01	S2_02	S2_03	S2_04	S2_05	ANOVA Significant	Significant S1_ApoE	Significant S2_ApoE	significant	GOBP name	GOMF name	GOCC name	KEGG name	-Log ANOVA p value	ANOVA q-value	-Log p-value S1_ApoE	q-value S1_ApoE	log2FC S1_ApoE	Test statistic S1_ApoE	-Log p-value S2_ApoE	q-value S2_ApoE	log2FC S2_ApoE	Test statistic S2_ApoE	Protein.Group	Protein.Ids	Protein.Names	Genes	First.Protein.Description	Modified.Sequence	Stripped.Sequence	Precursor.Id	Global.Q.Value
16.4157	18.7068	18.21	18.2379	17.5589	17.9139	18.8135	18.7171	19.4762	18.1665	17.6244	17.9553	17.1033	17.4715	17.0142					amine transport;anatomical structure development;biological regulation;cell migration;cell motility;cellular chemical homeostasis;cellular component assembly;cellular component assembly at cellular level;cellular component movement;cellular component organization;cellular component organization at cellular level;cellular component organization or biogenesis;cellular component organization or biogenesis at cellular level;cellular homeostasis;cellular ion homeostasis;cellular process;cellular response to chemical stimulus;cellular response to endogenous stimulus;cellular response to hormone stimulus;cellular response to insulin stimulus;cellular response to organic substance;cellular response to peptide hormone stimulus;cellular response to stimulus;cerebral cortex development;chemical homeostasis;developmental process;establishment of Golgi localization;establishment of localization;establishment of localization in cell;establishment of organelle localization;establishment of protein localization;establishment of protein localization in mitochondrion;establishment of protein localization to organelle;Golgi organization;Golgi reassembly;hippocampus development;histamine secretion;histamine secretion by mast cell;histamine secretion involved in inflammatory response;histamine transport;homeostatic process;hormone secretion;hormone transport;intracellular protein transport;intracellular transport;ion homeostasis;locomotion;mitochondrial transport;negative regulation of biological process;negative regulation of biosynthetic process;negative regulation of cellular biosynthetic process;negative regulation of cellular macromolecule biosynthetic process;negative regulation of cellular metabolic process;negative regulation of cellular process;negative regulation of cellular protein metabolic process;negative regulation of dephosphorylation;negative regulation of gene expression;negative regulation of macromolecule biosynthetic process;negative regulation of macromolecule metabolic process;negative regulation of metabolic process;negative regulation of nitrogen compound metabolic process;negative regulation of nucleobase-containing compound metabolic process;negative regulation of phosphate metabolic process;negative regulation of phosphorus metabolic process;negative regulation of protein dephosphorylation;negative regulation of protein metabolic process;negative regulation of protein modification process;negative regulation of RNA metabolic process;negative regulation of transcription, DNA-dependent;neuron migration;nitrogen compound transport;organelle organization;organic substance transport;protein import;protein targeting;protein targeting to mitochondrion;protein transport;regulation of biological process;regulation of biological quality;regulation of biosynthetic process;regulation of cell communication;regulation of cell death;regulation of cell development;regulation of cell differentiation;regulation of cellular biosynthetic process;regulation of cellular macromolecule biosynthetic process;regulation of cellular metabolic process;regulation of cellular process;regulation of cellular protein metabolic process;regulation of dephosphorylation;regulation of developmental process;regulation of gene expression;regulation of hormone levels;regulation of macromolecule biosynthetic process;regulation of macromolecule metabolic process;regulation of membrane potential;regulation of membrane repolarization;regulation of metabolic process;regulation of multicellular organismal development;regulation of multicellular organismal process;regulation of nervous system development;regulation of neurogenesis;regulation of neurological system process;regulation of neuron differentiation;regulation of nitrogen compound metabolic process;regulation of nucleobase-containing compound metabolic process;regulation of phosphate metabolic process;regulation of phosphorus metabolic process;regulation of primary metabolic process;regulation of protein dephosphorylation;regulation of protein metabolic process;regulation of protein modification process;regulation of RNA metabolic process;regulation of signaling;regulation of synaptic plasticity;regulation of synaptic transmission;regulation of system process;regulation of transcription, DNA-dependent;regulation of transmission of nerve impulse;response to chemical stimulus;response to drug;response to endogenous stimulus;response to hormone stimulus;response to insulin stimulus;response to organic substance;response to peptide hormone stimulus;response to stimulus;secretion;secretion by cell;signal release;substantia nigra development;transport	actin binding;amine binding;amino acid binding;antigen binding;binding;carboxylic acid binding;channel regulator activity;cytoskeletal protein binding;enzyme binding;histone deacetylase binding;identical protein binding;insulin-like growth factor receptor binding;ion channel binding;kinase binding;MHC class II protein complex binding;MHC protein complex binding;phosphoprotein binding;phosphoserine binding;potassium channel regulator activity;protein binding;protein dimerization activity;protein domain specific binding;protein heterodimerization activity;protein kinase binding;protein kinase C binding;protein phosphorylated amino acid binding;receptor binding;transcription factor binding	adherens junction;anchoring junction;axon;blood microparticle;cell junction;cell leading edge;cell part;cell projection;cell-substrate adherens junction;cell-substrate junction;cytoplasmic membrane-bounded vesicle;cytoplasmic part;cytoplasmic vesicle;cytoplasmic vesicle membrane;cytoplasmic vesicle part;cytoskeletal part;cytosol;extracellular membrane-bounded organelle;extracellular organelle;extracellular region part;extracellular space;extracellular vesicular exosome;focal adhesion;intracellular membrane-bounded organelle;intracellular organelle;intracellular organelle part;intracellular part;kinesin complex;lysosome;lytic vacuole;macromolecular complex;mast cell granule;melanosome;membrane;membrane-bounded organelle;membrane-bounded vesicle;microtubule associated complex;mitochondrion;myelin sheath;neuron projection;nucleus;organelle;organelle membrane;organelle part;perinuclear region of cytoplasm;pigment granule;postsynaptic density;protein complex;synapse part;vacuole;vesicle;vesicle membrane	Cell cycle;Neurotrophin signaling pathway;Oocyte meiosis	1.37486	0.136288	0.857563	0.438692	0.791586	1.36123	0.407247	0.725834	-0.392111	-0.735803	P61982;P62259;P63101;P68254	O70456;P68254;Q9CQV8;P68510;P63101;P62259;P61982	1433E_MOUSE;1433G_MOUSE;1433T_MOUSE;1433Z_MOUSE	Ywhae;Ywhag;Ywhaq;Ywhaz	14-3-3 protein gamma	1	1	1	0.00347705
18.1779	19.8034	18.9119	19.7835	18.5435	20.7223	20.4874	20.6096	20.68	20.714	18.814	19.3938	18.4142	18.5097	18.6054	+	+		S1_ApoE	anatomical structure development;biological regulation;cell migration;cell motility;cellular chemical homeostasis;cellular component movement;cellular homeostasis;cellular ion homeostasis;cellular process;cerebral cortex development;chemical homeostasis;developmental process;establishment of localization;establishment of localization in cell;establishment of protein localization;hippocampus development;homeostatic process;intracellular protein transport;intracellular transport;ion homeostasis;locomotion;negative regulation of biological process;negative regulation of cellular metabolic process;negative regulation of cellular process;negative regulation of cellular protein metabolic process;negative regulation of dephosphorylation;negative regulation of macromolecule metabolic process;negative regulation of metabolic process;negative regulation of phosphate metabolic process;negative regulation of phosphorus metabolic process;negative regulation of protein dephosphorylation;negative regulation of protein metabolic process;negative regulation of protein modification process;neuron migration;protein targeting;protein transport;regulation of biological process;regulation of biological quality;regulation of cellular metabolic process;regulation of cellular process;regulation of cellular protein metabolic process;regulation of dephosphorylation;regulation of macromolecule metabolic process;regulation of membrane potential;regulation of membrane repolarization;regulation of metabolic process;regulation of phosphate metabolic process;regulation of phosphorus metabolic process;regulation of primary metabolic process;regulation of protein dephosphorylation;regulation of protein metabolic process;regulation of protein modification process;substantia nigra development;transport	amine binding;amino acid binding;antigen binding;binding;carboxylic acid binding;channel regulator activity;enzyme binding;histone deacetylase binding;ion channel binding;MHC class II protein complex binding;MHC protein complex binding;phosphoprotein binding;phosphoserine binding;potassium channel regulator activity;protein binding;protein dimerization activity;protein domain specific binding;protein heterodimerization activity;protein phosphorylated amino acid binding	adherens junction;anchoring junction;axon;cell junction;cell part;cell projection;cell-substrate adherens junction;cell-substrate junction;cytoplasmic membrane-bounded vesicle;cytoplasmic part;cytoplasmic vesicle;cytoplasmic vesicle membrane;cytoplasmic vesicle part;cytoskeletal part;cytosol;extracellular membrane-bounded organelle;extracellular organelle;extracellular region part;extracellular vesicular exosome;focal adhesion;intracellular membrane-bounded organelle;intracellular organelle;intracellular organelle part;intracellular part;kinesin complex;macromolecular complex;melanosome;membrane;membrane-bounded organelle;membrane-bounded vesicle;microtubule associated complex;mitochondrion;neuron projection;organelle;organelle membrane;organelle part;pigment granule;protein complex;vesicle;vesicle membrane	Cell cycle;Neurotrophin signaling pathway;Oocyte meiosis	4.04668	0.00545455	2.89144	0.0226667	1.59864	3.71669	0.349715	0.759662	-0.296624	-0.629884	P62259	P62259	1433E_MOUSE	Ywhae	14-3-3 protein epsilon	3	3	3	0.00218739
20.3211	20.7796	20.2764	20.2302	NaN	20.3538	NaN	NaN	20.7634	20.1206	20.5915	20.1457	20.2877	21.6231	20.1457					biosynthetic process;cellular biosynthetic process;cellular component biogenesis;cellular component biogenesis at cellular level;cellular component organization or biogenesis;cellular component organization or biogenesis at cellular level;cellular macromolecule biosynthetic process;cellular macromolecule metabolic process;cellular metabolic process;cellular process;cellular protein metabolic process;macromolecule biosynthetic process;macromolecule metabolic process;metabolic process;primary metabolic process;protein metabolic process;ribonucleoprotein complex biogenesis;ribosome biogenesis;translation	binding;nucleic acid binding;RNA binding;rRNA binding;structural constituent of ribosome;structural molecule activity	adherens junction;anchoring junction;cell junction;cell part;cell-substrate adherens junction;cell-substrate junction;cytoplasm;cytoplasmic part;cytosol;cytosolic small ribosomal subunit;extracellular membrane-bounded organelle;extracellular organelle;extracellular region part;extracellular vesicular exosome;focal adhesion;intracellular membrane-bounded organelle;intracellular organelle;intracellular organelle part;intracellular part;macromolecular complex;membrane;membrane-bounded organelle;membrane-bounded vesicle;nucleus;organelle;organelle part;ribonucleoprotein complex;small ribosomal subunit;vesicle	Ribosome	0.0666725	0.933796	0.0166422	1	0.0107849	0.0339481	0.184756	0.874138	0.156908	0.360925	P62270	P62270	RS18_MOUSE	Rps18	40S ribosomal protein S18	1	1	1	0.00288767
NaN	NaN	22.9477	NaN	NaN	NaN	22.8839	NaN	NaN	NaN	NaN	NaN	NaN	NaN	NaN					anatomical structure development;biological regulation;cell development;cellular developmental process;cellular process;circulatory system process;developmental process;glomerular mesangial cell development;mesangial cell development;multicellular organismal process;multi-organism process;muscle contraction;muscle system process;regulation of anatomical structure size;regulation of biological quality;regulation of blood pressure;regulation of blood vessel size;regulation of tube size;response to biotic stimulus;response to other organism;response to stimulus;response to virus;smooth muscle contraction;system process;vascular process in circulatory system;vascular smooth muscle contraction;vasoconstriction	adenyl nucleotide binding;adenyl ribonucleotide binding;ATP binding;binding;enzyme binding;kinase binding;nucleotide binding;protein binding;protein kinase binding;purine nucleotide binding;purine ribonucleoside triphosphate binding;purine ribonucleotide binding;ribonucleotide binding	actin cytoskeleton;cell part;contractile fiber;contractile fiber part;cytoplasm;cytoplasmic part;cytoskeleton;extracellular membrane-bounded organelle;extracellular organelle;extracellular region part;extracellular space;extracellular vesicular exosome;intracellular non-membrane-bounded organelle;intracellular organelle;intracellular part;macromolecular complex;membrane-bounded organelle;membrane-bounded vesicle;non-membrane-bounded organelle;organelle;organelle part;protein complex;smooth muscle contractile fiber;vesicle	Vascular smooth muscle contraction	0	1	0	0.980452	-0.0638065	0	NaN	1	0	NaN	P62737	P68134;P68033;P62737	ACTA_MOUSE	Acta2	Actin, aortic smooth muscle	1	1	1	0.0198459
22.0723	23.8385	21.7876	22.5261	21.4972	20.6186	20.6886	22.7035	24.1642	21.714	20.714	22.0625	20.6096	21.3538	20.5915					biological regulation;cellular component assembly;cellular component assembly at cellular level;cellular component organization;cellular component organization at cellular level;cellular component organization or biogenesis;cellular component organization or biogenesis at cellular level;cellular macromolecular complex assembly;cellular macromolecular complex subunit organization;cellular process;chromatin assembly or disassembly;chromatin organization;chromatin silencing;chromatin silencing at rDNA;chromosome organization;DNA replication-dependent nucleosome assembly;DNA replication-dependent nucleosome organization;DNA replication-independent nucleosome assembly;DNA replication-independent nucleosome organization;gene silencing;macromolecular complex assembly;macromolecular complex subunit organization;negative regulation of biological process;negative regulation of biosynthetic process;negative regulation of cell differentiation;negative regulation of cellular biosynthetic process;negative regulation of cellular macromolecule biosynthetic process;negative regulation of cellular metabolic process;negative regulation of cellular process;negative regulation of developmental process;negative regulation of gene expression;negative regulation of gene expression, epigenetic;negative regulation of macromolecule biosynthetic process;negative regulation of macromolecule metabolic process;negative regulation of megakaryocyte differentiation;negative regulation of metabolic process;negative regulation of myeloid cell differentiation;negative regulation of nitrogen compound metabolic process;negative regulation of nucleobase-containing compound metabolic process;negative regulation of RNA metabolic process;negative regulation of transcription, DNA-dependent;nucleosome assembly;nucleosome organization;organelle organization;protein-DNA complex assembly;protein-DNA complex subunit organization;regulation of biological process;regulation of biosynthetic process;regulation of cell differentiation;regulation of cellular biosynthetic process;regulation of cellular macromolecule biosynthetic process;regulation of cellular metabolic process;regulation of cellular process;regulation of developmental process;regulation of gene expression;regulation of gene expression, epigenetic;regulation of immune system process;regulation of macromolecule biosynthetic process;regulation of macromolecule metabolic process;regulation of megakaryocyte differentiation;regulation of metabolic process;regulation of multicellular organismal development;regulation of multicellular organismal process;regulation of myeloid cell differentiation;regulation of nitrogen compound metabolic process;regulation of nucleobase-containing compound metabolic process;regulation of primary metabolic process;regulation of RNA metabolic process;regulation of transcription, DNA-dependent	binding;DNA binding;nucleic acid binding	cell part;chromosomal part;chromosome;extracellular membrane-bounded organelle;extracellular organelle;extracellular region part;extracellular vesicular exosome;intracellular non-membrane-bounded organelle;intracellular organelle;intracellular organelle part;intracellular part;macromolecular complex;membrane;membrane-bounded organelle;membrane-bounded vesicle;non-membrane-bounded organelle;nuclear chromosome;nuclear part;nucleoplasm;nucleosome;organelle;organelle part;protein-DNA complex;vesicle	Systemic lupus erythematosus	0.707379	0.3621	0.185711	0.85993	-0.366553	-0.415252	1.47036	0.149148	-1.27805	-2.13002	P62806	P62806	H4_MOUSE	H4c1	Histone H4	3	3	3	0.00347705
19.1361	20.3321	18.3087	20.7389	17.5184	NaN	17.8232	18.8532	19.8785	19.5821	16.631	NaN	17.5237	18.9113	17.8249					actin cytoskeleton organization;actin filament-based process;anatomical structure development;biological regulation;cell cycle phase;cell cycle process;cell development;cell division;cellular component organization;cellular component organization at cellular level;cellular component organization or biogenesis;cellular component organization or biogenesis at cellular level;cellular developmental process;cellular localization;cellular macromolecule localization;cellular process;cellular process involved in reproduction;cellular protein complex localization;cellular protein localization;cellular response to stimulus;cytoskeleton organization;developmental process;developmental process involved in reproduction;establishment of localization;establishment of localization in cell;establishment of organelle localization;establishment of protein localization;establishment of ribosome localization;germ cell development;intracellular protein transport;intracellular signal transduction;intracellular transport;localization;macromolecule localization;metabolic process;mitosis;nuclear division;nuclear export;nuclear import;nuclear transport;nucleocytoplasmic transport;organelle fission;organelle organization;positive regulation of binding;positive regulation of molecular function;positive regulation of protein binding;protein complex localization;protein export from nucleus;protein import;protein import into nucleus;protein localization;protein targeting;protein transport;regulation of binding;regulation of biological process;regulation of cellular process;regulation of molecular function;regulation of protein binding;reproductive process;response to stimulus;ribonucleoprotein complex export from nucleus;ribonucleoprotein complex localization;ribosomal large subunit export from nucleus;ribosomal small subunit export from nucleus;ribosomal subunit export from nucleus;rRNA-containing ribonucleoprotein complex export from nucleus;signal transduction;small GTPase mediated signal transduction;spermatid development;transport	binding;catalytic activity;GDP binding;GTP binding;GTPase activity;guanyl nucleotide binding;guanyl ribonucleotide binding;hydrolase activity;hydrolase activity, acting on acid anhydrides;hydrolase activity, acting on acid anhydrides, in phosphorus-containing anhydrides;nucleoside-triphosphatase activity;nucleotide binding;purine nucleotide binding;purine ribonucleoside triphosphate binding;purine ribonucleotide binding;pyrophosphatase activity;ribonucleotide binding	cell part;centriole;chromatin;chromosomal part;cytoplasm;cytoplasmic membrane-bounded vesicle;cytoplasmic part;cytoplasmic vesicle;cytoskeletal part;endosome;extracellular membrane-bounded organelle;extracellular organelle;extracellular region part;extracellular vesicular exosome;intracellular membrane-bounded organelle;intracellular non-membrane-bounded organelle;intracellular organelle;intracellular organelle part;intracellular part;macromolecular complex;melanosome;membrane;membrane-bounded organelle;membrane-bounded vesicle;microtubule organizing center part;midbody;non-membrane-bounded organelle;nuclear part;nucleolus;nucleoplasm;nucleus;organelle;organelle part;pigment granule;protein complex;recycling endosome;vesicle	Ribosome biogenesis in eukaryotes;RNA transport	0.801072	0.299989	0.0788522	0.929067	-0.172592	-0.193219	0.976319	0.293881	-1.4841	-1.65085	P62827	P62827	RAN_MOUSE	Ran	GTP-binding nuclear protein Ran	1	1	1	0.00288767
18.7967	20.5356	19.9459	20.2419	18.2239	19.18	19.2393	18.9496	19.3404	18.6797	17.6122	19.1328	17.9386	18.2731	18.0947					anatomical structure development;biological regulation;cell development;cell proliferation;cellular developmental process;cellular process;cellular response to cAMP;cellular response to chemical stimulus;cellular response to organic substance;cellular response to stimulus;developmental process;endothelial cell development;epithelial cell development;establishment of endothelial barrier;establishment of localization;establishment of protein localization;intracellular signal transduction;metabolic process;negative regulation of biological process;negative regulation of calcium ion-dependent exocytosis;negative regulation of cellular process;negative regulation of exocytosis;negative regulation of secretion;negative regulation of synaptic vesicle exocytosis;negative regulation of transport;positive regulation of biological process;positive regulation of catalytic activity;positive regulation of cell communication;positive regulation of cell projection organization;positive regulation of cellular component organization;positive regulation of cellular process;positive regulation of ERK1 and ERK2 cascade;positive regulation of GTPase activity;positive regulation of hydrolase activity;positive regulation of intracellular protein kinase cascade;positive regulation of kinase activity;positive regulation of MAPKKK cascade;positive regulation of molecular function;positive regulation of neuron projection development;positive regulation of protein kinase activity;positive regulation of response to stimulus;positive regulation of signal transduction;positive regulation of signaling;positive regulation of transferase activity;protein transport;Rap protein signal transduction;Ras protein signal transduction;regulation of biological process;regulation of calcium ion-dependent exocytosis;regulation of catabolic process;regulation of catalytic activity;regulation of cell communication;regulation of cell development;regulation of cell differentiation;regulation of cell projection organization;regulation of cellular catabolic process;regulation of cellular component organization;regulation of cellular localization;regulation of cellular metabolic process;regulation of cellular process;regulation of cellular protein metabolic process;regulation of developmental process;regulation of ERK1 and ERK2 cascade;regulation of establishment of cell polarity;regulation of establishment or maintenance of cell polarity;regulation of exocytosis;regulation of GTP catabolic process;regulation of GTPase activity;regulation of hydrolase activity;regulation of intracellular protein kinase cascade;regulation of kinase activity;regulation of localization;regulation of macromolecule metabolic process;regulation of MAPKKK cascade;regulation of metabolic process;regulation of molecular function;regulation of multicellular organismal development;regulation of multicellular organismal process;regulation of nervous system development;regulation of neurogenesis;regulation of neurological system process;regulation of neuron differentiation;regulation of neuron projection development;regulation of neurotransmitter secretion;regulation of neurotransmitter transport;regulation of nitrogen compound metabolic process;regulation of nucleobase-containing compound metabolic process;regulation of nucleotide catabolic process;regulation of nucleotide metabolic process;regulation of phosphate metabolic process;regulation of phosphorus metabolic process;regulation of phosphorylation;regulation of primary metabolic process;regulation of protein kinase activity;regulation of protein metabolic process;regulation of protein modification process;regulation of protein phosphorylation;regulation of purine nucleotide catabolic process;regulation of response to stimulus;regulation of secretion;regulation of signal transduction;regulation of signaling;regulation of synaptic transmission;regulation of synaptic vesicle exocytosis;regulation of system process;regulation of transferase activity;regulation of transmission of nerve impulse;regulation of transport;regulation of vesicle-mediated transport;response to cAMP;response to chemical stimulus;response to organic substance;response to stimulus;signal transduction;small GTPase mediated signal transduction;transport	binding;catalytic activity;enzyme binding;enzyme regulator activity;GDP binding;GTP binding;GTPase activity;GTPase binding;GTPase regulator activity;guanyl nucleotide binding;guanyl ribonucleotide binding;guanyl-nucleotide exchange factor activity;hydrolase activity;hydrolase activity, acting on acid anhydrides;hydrolase activity, acting on acid anhydrides, in phosphorus-containing anhydrides;nucleoside-triphosphatase activity;nucleoside-triphosphatase regulator activity;nucleotide binding;protein binding;protein complex binding;protein transporter activity;purine nucleotide binding;purine ribonucleoside triphosphate binding;purine ribonucleotide binding;pyrophosphatase activity;Rap guanyl-nucleotide exchange factor activity;Ras GTPase binding;Ras guanyl-nucleotide exchange factor activity;ribonucleotide binding;small GTPase binding;small GTPase regulator activity;substrate-specific transporter activity;transporter activity	cell junction;cell part;cell projection;cell-cell junction;cytoplasm;cytoplasmic part;cytosol;early endosome;endosome;extracellular membrane-bounded organelle;extracellular organelle;extracellular region part;extracellular vesicular exosome;guanyl-nucleotide exchange factor complex;intracellular;intracellular membrane-bounded organelle;intracellular organelle;intracellular part;late endosome;lipid particle;macromolecular complex;membrane;membrane-bounded organelle;membrane-bounded vesicle;myelin sheath;neuron projection;organelle;perinuclear region of cytoplasm;plasma membrane;protein complex;vesicle	Chemokine signaling pathway;Focal adhesion;Leukocyte transendothelial migration;Long-term potentiation;MAPK signaling pathway;Neurotrophin signaling pathway;Pancreatic secretion;Renal cell carcinoma	1.58356	0.101079	0.475221	0.6546	-0.471035	-0.842668	1.51146	0.149319	-1.33855	-2.18894	P62835;Q99JI6	Q99JI6;P62835	RAP1A_MOUSE;RAP1B_MOUSE	Rap1a;Rap1b	Ras-related protein Rap-1A	3	3	3	0.00347705
19.6468	19.4384	18.8664	19.0363	19.7505	19.4424	19.4268	19.7219	19.8083	19.4788	19.4763	19.7811	19.6433	19.3623	19.8135					apoptosis;biological regulation;cell death;cellular metabolic process;cellular process;death;electron transport chain;generation of precursor metabolites and energy;glial cell apoptosis;metabolic process;mitochondrial electron transport, cytochrome c to oxygen;negative regulation of biological process;negative regulation of biosynthetic process;negative regulation of cellular biosynthetic process;negative regulation of cellular metabolic process;negative regulation of cellular process;negative regulation of hydrogen peroxide biosynthetic process;negative regulation of hydrogen peroxide metabolic process;negative regulation of metabolic process;negative regulation of reactive oxygen species metabolic process;oxidation-reduction process;programmed cell death;regulation of biological process;regulation of biosynthetic process;regulation of cellular biosynthetic process;regulation of cellular metabolic process;regulation of cellular process;regulation of hydrogen peroxide biosynthetic process;regulation of hydrogen peroxide metabolic process;regulation of metabolic process;regulation of reactive oxygen species metabolic process;respiratory electron transport chain;response to chemical stimulus;response to oxidative stress;response to stimulus;response to stress	binding;cation binding;electron carrier activity;heme binding;ion binding;iron ion binding;metal ion binding;tetrapyrrole binding;transition metal ion binding	cell part;cytoplasmic part;cytosol;intracellular organelle part;intracellular part;membrane part;membrane-enclosed lumen;mitochondrial intermembrane space;mitochondrial part;myelin sheath;organelle envelope lumen;organelle part;respiratory chain	Alzheimer's disease;Amyotrophic lateral sclerosis (ALS);Apoptosis;Colorectal cancer;Huntington's disease;ko05152;p53 signaling pathway;Parkinson's disease;Pathways in cancer;Small cell lung cancer;Toxoplasmosis;Viral myocarditis	0.563479	0.584527	0.581985	0.668	0.227998	0.789297	0.695871	0.616023	0.267633	0.915671	P62897	P62897	CYC_MOUSE	Cycs	Cytochrome c, somatic	3	3	3	0.0946292
20.8576	21.8034	21.1206	21.4273	21.8876	20.9171	21.4375	22.0088	21.895	21.4526	21.5165	20.7876	21.6971	22.2679	21.6497					biosynthetic process;cellular biosynthetic process;cellular macromolecule biosynthetic process;cellular macromolecule metabolic process;cellular metabolic process;cellular process;cellular protein metabolic process;macromolecule biosynthetic process;macromolecule metabolic process;metabolic process;primary metabolic process;protein metabolic process;translation	binding;nucleic acid binding;RNA binding;rRNA binding;structural constituent of ribosome;structural molecule activity	adherens junction;anchoring junction;cell junction;cell part;cell-substrate adherens junction;cell-substrate junction;cytoplasm;cytosolic large ribosomal subunit;focal adhesion;intracellular non-membrane-bounded organelle;intracellular organelle;intracellular organelle part;intracellular part;large ribosomal subunit;macromolecular complex;membrane;non-membrane-bounded organelle;nuclear part;nucleolus;organelle;organelle part;ribonucleoprotein complex	Ribosome	0.0709993	0.934394	0.175278	0.885037	0.122906	0.326864	0.216289	0.862013	0.164446	0.403211	P62918	P62918	RL8_MOUSE	Rpl8	60S ribosomal protein L8	1	1	1	0.00218739
20.3321	21.1519	20.7307	21.4375	20.6096	19.7211	19.9742	20.3645	20.8876	20.9316	20.2764	20.7223	20.4067	20.6971	21.0756					biological regulation;biosynthetic process;cellular biosynthetic process;cellular component disassembly;cellular component disassembly at cellular level;cellular component organization;cellular component organization at cellular level;cellular component organization or biogenesis;cellular component organization or biogenesis at cellular level;cellular macromolecular complex disassembly;cellular macromolecular complex subunit organization;cellular macromolecule biosynthetic process;cellular macromolecule metabolic process;cellular metabolic process;cellular nitrogen compound metabolic process;cellular process;cellular protein complex disassembly;cellular protein metabolic process;chaperone mediated protein folding requiring cofactor;chaperone-mediated protein folding;clathrin coat disassembly;'de novo' posttranslational protein folding;'de novo' protein folding;macromolecular complex disassembly;macromolecular complex subunit organization;macromolecule biosynthetic process;macromolecule metabolic process;metabolic process;mRNA metabolic process;mRNA processing;negative regulation of biological process;negative regulation of biosynthetic process;negative regulation of cellular biosynthetic process;negative regulation of cellular macromolecule biosynthetic process;negative regulation of cellular metabolic process;negative regulation of cellular process;negative regulation of gene expression;negative regulation of macromolecule biosynthetic process;negative regulation of macromolecule metabolic process;negative regulation of metabolic process;negative regulation of nitrogen compound metabolic process;negative regulation of nucleobase-containing compound metabolic process;negative regulation of RNA metabolic process;negative regulation of transcription, DNA-dependent;nitrogen compound metabolic process;nucleic acid metabolic process;nucleobase-containing compound metabolic process;positive regulation of biological process;positive regulation of cellular metabolic process;positive regulation of cellular process;positive regulation of macromolecule metabolic process;positive regulation of metabolic process;positive regulation of mRNA processing;positive regulation of nitrogen compound metabolic process;positive regulation of nuclear mRNA splicing, via spliceosome;positive regulation of nucleobase-containing compound metabolic process;positive regulation of RNA metabolic process;positive regulation of RNA splicing;primary metabolic process;protein complex disassembly;protein complex subunit organization;protein depolymerization;protein folding;protein metabolic process;protein refolding;regulation of biological process;regulation of biosynthetic process;regulation of cell cycle;regulation of cellular biosynthetic process;regulation of cellular macromolecule biosynthetic process;regulation of cellular metabolic process;regulation of cellular process;regulation of gene expression;regulation of macromolecule biosynthetic process;regulation of macromolecule metabolic process;regulation of metabolic process;regulation of mRNA processing;regulation of nitrogen compound metabolic process;regulation of nuclear mRNA splicing, via spliceosome;regulation of nucleobase-containing compound metabolic process;regulation of primary metabolic process;regulation of RNA metabolic process;regulation of RNA splicing;regulation of transcription, DNA-dependent;RNA biosynthetic process;RNA metabolic process;RNA processing;RNA splicing;transcription, DNA-dependent;vesicle uncoating	adenyl nucleotide binding;adenyl ribonucleotide binding;antigen binding;ATP binding;ATPase activity;ATPase activity, coupled;binding;C3HC4-type RING finger domain binding;catalytic activity;enzyme binding;G-protein-coupled receptor binding;heat shock protein binding;hydrolase activity;hydrolase activity, acting on acid anhydrides;hydrolase activity, acting on acid anhydrides, in phosphorus-containing anhydrides;MHC class II protein complex binding;MHC protein complex binding;nucleoside-triphosphatase activity;nucleotide binding;protein binding;protein domain specific binding;purine nucleotide binding;purine ribonucleoside triphosphate binding;purine ribonucleotide binding;pyrophosphatase activity;receptor binding;ribonucleotide binding;ubiquitin protein ligase binding;unfolded protein binding	adherens junction;anchoring junction;blood microparticle;cell junction;cell part;cell-substrate adherens junction;cell-substrate junction;cytoplasmic membrane-bounded vesicle;cytoplasmic part;cytoplasmic vesicle;cytosol;extracellular membrane-bounded organelle;extracellular organelle;extracellular region part;extracellular space;extracellular vesicular exosome;focal adhesion;intracellular;intracellular membrane-bounded organelle;intracellular non-membrane-bounded organelle;intracellular organelle;intracellular organelle part;intracellular part;macromolecular complex;melanosome;membrane;membrane-bounded organelle;membrane-bounded vesicle;myelin sheath;non-membrane-bounded organelle;nuclear part;nucleolus;nucleus;organelle;organelle part;pigment granule;plasma membrane;protein complex;Prp19 complex;ribonucleoprotein complex;spliceosomal complex;ubiquitin ligase complex;vesicle	Antigen processing and presentation;Endocytosis;MAPK signaling pathway;Measles;Protein processing in endoplasmic reticulum;Spliceosome;Toxoplasmosis	0.570999	0.51768	0.784452	0.537477	-0.476545	-1.15882	0.403413	0.76253	-0.21673	-0.63534	P63017	P63017	HSP7C_MOUSE	Hspa8	Heat shock cognate 71 kDa protein	5	5	5	0.00218739
19.189	20.1825	17.0754	18.4239	18.7086	17.3219	17.4291	19.2238	20.4874	18.9164	18.2819	18.8461	15.9026	18.455	16.489					activation of caspase activity;activation of immune response;activation of innate immune response;adaptive immune response;adaptive immune response based on somatic recombination of immune receptors built from immunoglobulin superfamily domains;B cell activation;B cell activation involved in immune response;B cell cytokine production;B cell mediated immunity;B cell proliferation;biological regulation;cell activation;cell activation involved in immune response;cell proliferation;cellular macromolecule metabolic process;cellular metabolic process;cellular nitrogen compound metabolic process;cellular process;cellular protein metabolic process;cellular response to stimulus;cytokine production;cytokine production involved in immune response;DNA metabolic process;DNA recombination;immune effector process;immune response;immune response-activating signal transduction;immune response-regulating signaling pathway;immune system process;innate immune response-activating signal transduction;isotype switching;isotype switching to IgG isotypes;leukocyte activation;leukocyte activation involved in immune response;leukocyte mediated immunity;leukocyte proliferation;lymphocyte activation;lymphocyte activation involved in immune response;lymphocyte mediated immunity;lymphocyte proliferation;macromolecule metabolic process;metabolic process;mononuclear cell proliferation;multicellular organismal process;MyD88-dependent toll-like receptor signaling pathway;negative regulation of apoptosis;negative regulation of biological process;negative regulation of cell death;negative regulation of cellular process;negative regulation of programmed cell death;nitrogen compound metabolic process;nucleic acid metabolic process;nucleobase-containing compound metabolic process;pattern recognition receptor signaling pathway;positive regulation of adaptive immune response;positive regulation of adaptive immune response based on somatic recombination of immune receptors built from immunoglobulin superfamily domains;positive regulation of apoptosis;positive regulation of biological process;positive regulation of caspase activity;positive regulation of catalytic activity;positive regulation of cell activation;positive regulation of cell death;positive regulation of cellular process;positive regulation of cytokine production;positive regulation of defense response;positive regulation of hydrolase activity;positive regulation of immune effector process;positive regulation of immune response;positive regulation of immune response to tumor cell;positive regulation of immune system process;positive regulation of innate immune response;positive regulation of interferon-alpha production;positive regulation of interferon-gamma production;positive regulation of interleukin-10 production;positive regulation of interleukin-12 production;positive regulation of interleukin-6 production;positive regulation of leukocyte activation;positive regulation of leukocyte mediated immunity;positive regulation of lymphocyte activation;positive regulation of lymphocyte mediated immunity;positive regulation of macrophage activation;positive regulation of molecular function;positive regulation of multicellular organismal process;positive regulation of peptidase activity;positive regulation of programmed cell death;positive regulation of response to biotic stimulus;positive regulation of response to stimulus;positive regulation of response to tumor cell;positive regulation of T cell activation;positive regulation of T cell mediated immune response to tumor cell;positive regulation of T cell mediated immunity;positive regulation of type I interferon production;posttranscriptional regulation of gene expression;primary metabolic process;production of molecular mediator of immune response;protein folding;protein metabolic process;protein refolding;protein stabilization;regulation of adaptive immune response;regulation of adaptive immune response based on somatic recombination of immune receptors built from immunoglobulin superfamily domains;regulation of apoptosis;regulation of biological process;regulation of biological quality;regulation of catalytic activity;regulation of cell activation;regulation of cell death;regulation of cellular process;regulation of cysteine-type endopeptidase activity;regulation of cysteine-type endopeptidase activity involved in apoptotic process;regulation of cytokine production;regulation of defense response;regulation of endopeptidase activity;regulation of gene expression;regulation of hydrolase activity;regulation of immune effector process;regulation of immune response;regulation of immune response to tumor cell;regulation of immune system process;regulation of innate immune response;regulation of interferon-alpha production;regulation of interferon-gamma production;regulation of interleukin-10 production;regulation of interleukin-12 production;regulation of interleukin-6 production;regulation of leukocyte activation;regulation of leukocyte mediated immunity;regulation of lymphocyte activation;regulation of lymphocyte mediated immunity;regulation of macromolecule metabolic process;regulation of macrophage activation;regulation of metabolic process;regulation of molecular function;regulation of multicellular organismal process;regulation of peptidase activity;regulation of programmed cell death;regulation of protein stability;regulation of response to biotic stimulus;regulation of response to stimulus;regulation of response to stress;regulation of response to tumor cell;regulation of T cell activation;regulation of T cell mediated immune response to tumor cell;regulation of T cell mediated immunity;regulation of type I interferon production;response to chemical stimulus;response to organic substance;response to stimulus;response to stress;response to topologically incorrect protein;response to unfolded protein;signal transduction;somatic cell DNA recombination;somatic diversification of immune receptors;somatic diversification of immune receptors via germline recombination within a single locus;somatic diversification of immunoglobulins;somatic diversification of immunoglobulins involved in immune response;somatic recombination of immunoglobulin gene segments;somatic recombination of immunoglobulin genes involved in immune response;T cell activation;toll-like receptor signaling pathway	adenyl nucleotide binding;adenyl ribonucleotide binding;ATP binding;binding;chaperone binding;double-stranded RNA binding;enzyme binding;lipopolysaccharide binding;nucleic acid binding;nucleotide binding;p53 binding;protein binding;purine nucleotide binding;purine ribonucleoside triphosphate binding;purine ribonucleotide binding;ribonucleotide binding;RNA binding;ubiquitin protein ligase binding	cell part;cell surface;coated pit;coated vesicle;cyclin-dependent protein kinase activating kinase holoenzyme complex;cytoplasm;cytoplasmic membrane-bounded vesicle;cytoplasmic part;cytoplasmic vesicle;cytosol;early endosome;endosome;extracellular membrane-bounded organelle;extracellular organelle;extracellular region part;extracellular space;extracellular vesicular exosome;intracellular membrane-bounded organelle;intracellular organelle;intracellular organelle lumen;intracellular organelle part;intracellular part;lipopolysaccharide receptor complex;macromolecular complex;membrane;membrane part;membrane-bounded organelle;membrane-bounded vesicle;membrane-enclosed lumen;mitochondrial inner membrane;mitochondrial matrix;mitochondrial membrane;mitochondrial part;mitochondrion;myelin sheath;nuclear part;organelle;organelle inner membrane;organelle lumen;organelle membrane;organelle part;plasma membrane;protein complex;receptor complex;stored secretory granule;vesicle	ko05152;RNA degradation;Type I diabetes mellitus	0.501788	0.490305	0.0176394	0.997686	-0.0401802	-0.0456411	0.730203	0.405024	-1.12099	-1.28098	P63038	P63038	CH60_MOUSE	Hspd1	60 kDa heat shock protein, mitochondrial	2	2	2	0.00288767
19.3502	20.7389	19.8721	20.6453	19.5128	19.9459	19.9882	20.1581	20.4874	20.1079	18.7433	19.6083	19.254	18.9415	19.013	+				amine transport;biological regulation;cellular component assembly;cellular component assembly at cellular level;cellular component organization;cellular component organization at cellular level;cellular component organization or biogenesis;cellular component organization or biogenesis at cellular level;cellular process;establishment of Golgi localization;establishment of localization;establishment of localization in cell;establishment of organelle localization;establishment of protein localization;establishment of protein localization in mitochondrion;establishment of protein localization to organelle;Golgi organization;Golgi reassembly;histamine secretion;histamine secretion by mast cell;histamine secretion involved in inflammatory response;histamine transport;hormone secretion;hormone transport;intracellular protein transport;intracellular transport;mitochondrial transport;nitrogen compound transport;organelle organization;organic substance transport;protein import;protein targeting;protein targeting to mitochondrion;protein transport;regulation of biological process;regulation of biological quality;regulation of cell death;regulation of cellular process;regulation of hormone levels;response to chemical stimulus;response to drug;response to stimulus;secretion;secretion by cell;signal release;transport	binding;enzyme binding;identical protein binding;kinase binding;protein binding;protein domain specific binding;protein kinase binding;transcription factor binding	adherens junction;anchoring junction;blood microparticle;cell junction;cell leading edge;cell part;cell-substrate adherens junction;cell-substrate junction;cytoplasmic membrane-bounded vesicle;cytoplasmic part;cytoplasmic vesicle;cytoplasmic vesicle membrane;cytoplasmic vesicle part;cytoskeletal part;cytosol;extracellular membrane-bounded organelle;extracellular organelle;extracellular region part;extracellular space;extracellular vesicular exosome;focal adhesion;intracellular membrane-bounded organelle;intracellular organelle;intracellular organelle part;intracellular part;lysosome;lytic vacuole;macromolecular complex;mast cell granule;melanosome;membrane;membrane-bounded organelle;membrane-bounded vesicle;mitochondrion;nucleus;organelle;organelle membrane;organelle part;perinuclear region of cytoplasm;pigment granule;postsynaptic density;protein complex;synapse part;vacuole;vesicle;vesicle membrane	Cell cycle;Neurotrophin signaling pathway;Oocyte meiosis	2.2796	0.0462	0.145034	0.890388	0.113625	0.282991	1.65439	0.1585	-0.911838	-2.15951	P63101	P63101	1433Z_MOUSE	Ywhaz	14-3-3 protein zeta/delta	2	2	2	0.000699691
25.2785	25.8811	25.5492	25.7077	25.2891	25.4953	25.5638	25.5926	25.8764	25.6125	25.2571	25.7103	25.3031	25.4953	25.4073						adenyl nucleotide binding;adenyl ribonucleotide binding;ATP binding;binding;nucleotide binding;purine nucleotide binding;purine ribonucleoside triphosphate binding;purine ribonucleotide binding;ribonucleotide binding	blood microparticle;cell part;cell periphery;cytoplasm;cytoskeleton;extracellular membrane-bounded organelle;extracellular organelle;extracellular region part;extracellular space;extracellular vesicular exosome;intracellular non-membrane-bounded organelle;intracellular organelle;intracellular part;membrane-bounded organelle;membrane-bounded vesicle;non-membrane-bounded organelle;organelle;vesicle	Vascular smooth muscle contraction	0.456958	0.694232	0.271453	0.869872	0.0870098	0.371346	0.322658	0.847305	-0.106495	-0.439482	P63268	P63268	ACTH_MOUSE	Actg2	Actin, gamma-enteric smooth muscle	5	5	5	0.00218739
22.3239	23.1976	23.1916	22.9899	22.6409	22.9566	22.7348	23.0691	23.3101	22.1332	22.9423	23.0241	22.8113	22.928	22.7594						adenyl nucleotide binding;adenyl ribonucleotide binding;ATP binding;binding;nucleotide binding;purine nucleotide binding;purine ribonucleoside triphosphate binding;purine ribonucleotide binding;ribonucleotide binding	blood microparticle;cell part;cell periphery;cytoplasm;cytoskeleton;extracellular membrane-bounded organelle;extracellular organelle;extracellular region part;extracellular space;extracellular vesicular exosome;intracellular non-membrane-bounded organelle;intracellular organelle;intracellular part;membrane-bounded organelle;membrane-bounded vesicle;non-membrane-bounded organelle;organelle;vesicle	Vascular smooth muscle contraction	0.0125336	0.993611	0.0373968	0.987853	-0.0280167	-0.0773808	0.0486811	0.981952	0.02425	0.0877849	P63268;Q8BFZ3	Q8BFZ3;P68134;P63268;P63260;P60710;P68033;P62737	ACTBL_MOUSE;ACTH_MOUSE	Actbl2;Actg2	Actin, gamma-enteric smooth muscle	2	2	3	0.00218739
16.586	18.1178	NaN	16.6449	NaN	NaN	16.9307	16.5187	17.3574	16.2314	16.7075	15.8739	16.0894	13.2532	14.9772					anatomical structure development;biological regulation;developmental process;negative regulation of biological process;negative regulation of biosynthetic process;negative regulation of cellular biosynthetic process;negative regulation of cellular macromolecule biosynthetic process;negative regulation of cellular metabolic process;negative regulation of cellular process;negative regulation of gene expression;negative regulation of macromolecule biosynthetic process;negative regulation of macromolecule metabolic process;negative regulation of metabolic process;negative regulation of nitrogen compound metabolic process;negative regulation of nucleobase-containing compound metabolic process;negative regulation of RNA metabolic process;negative regulation of transcription, DNA-dependent;regulation of biological process;regulation of biosynthetic process;regulation of cellular biosynthetic process;regulation of cellular macromolecule biosynthetic process;regulation of cellular metabolic process;regulation of cellular process;regulation of gene expression;regulation of macromolecule biosynthetic process;regulation of macromolecule metabolic process;regulation of metabolic process;regulation of nitrogen compound metabolic process;regulation of nucleobase-containing compound metabolic process;regulation of primary metabolic process;regulation of RNA metabolic process;regulation of transcription, DNA-dependent;substantia nigra development		adherens junction;anchoring junction;cell junction;cell part;cell-substrate adherens junction;cell-substrate junction;cytoplasmic part;cytoplasmic vesicle membrane;cytoplasmic vesicle part;cytosol;extracellular membrane-bounded organelle;extracellular organelle;extracellular region part;extracellular vesicular exosome;focal adhesion;intracellular organelle part;intracellular part;macromolecular complex;membrane;membrane-bounded organelle;membrane-bounded vesicle;organelle;organelle membrane;organelle part;protein complex;vesicle;vesicle membrane	Cell cycle;Neurotrophin signaling pathway;Oocyte meiosis	1.0932	0.179814	0.287714	0.786596	-0.356681	-0.584649	1.01848	0.276909	-1.73596	-1.77235	P68254	P68254	1433T_MOUSE	Ywhaq	14-3-3 protein theta	1	1	1	0.00218739
19.1658	19.5496	17.1955	19.335	17.8173	16.9818	17.9545	18.1253	19.9274	17.5345	16.698	18.2794	15.8333	16.7236	NaN					cellular component assembly;cellular component assembly at cellular level;cellular component organization;cellular component organization at cellular level;cellular component organization or biogenesis;cellular component organization or biogenesis at cellular level;cellular macromolecular complex assembly;cellular macromolecular complex subunit organization;cellular process;cellular protein complex assembly;macromolecular complex assembly;macromolecular complex subunit organization;microtubule-based process;protein complex assembly;protein complex subunit organization;protein polymerization	binding;catalytic activity;double-stranded RNA binding;GTP binding;GTPase activity;guanyl nucleotide binding;guanyl ribonucleotide binding;hydrolase activity;hydrolase activity, acting on acid anhydrides;hydrolase activity, acting on acid anhydrides, in phosphorus-containing anhydrides;nucleic acid binding;nucleoside-triphosphatase activity;nucleotide binding;purine nucleotide binding;purine ribonucleoside triphosphate binding;purine ribonucleotide binding;pyrophosphatase activity;ribonucleotide binding;RNA binding;structural constituent of cytoskeleton;structural molecule activity	cell part;cytoplasm;cytoskeletal part;extracellular membrane-bounded organelle;extracellular organelle;extracellular region part;extracellular vesicular exosome;intracellular membrane-bounded organelle;intracellular organelle;intracellular organelle part;intracellular part;macromolecular complex;membrane-bounded organelle;membrane-bounded vesicle;microtubule;myelin sheath;nucleus;organelle;organelle part;protein complex;tubulin complex;vesicle	Gap junction;Pathogenic Escherichia coli infection;Phagosome	1.05277	0.199212	0.321346	0.749524	-0.507932	-0.650285	1.38549	0.157059	-1.72907	-2.18203	P68372	P68372	TBB4B_MOUSE	Tubb4b	Tubulin beta-4B chain	2	2	2	0.00347705
17.4955	18.7752	16.7657	18.0765	NaN	NaN	NaN	18.0014	20.0691	17.6117	NaN	17.09	NaN	17.0954	NaN					cellular component assembly;cellular component assembly at cellular level;cellular component organization;cellular component organization at cellular level;cellular component organization or biogenesis;cellular component organization or biogenesis at cellular level;cellular macromolecular complex assembly;cellular macromolecular complex subunit organization;cellular macromolecule metabolic process;cellular metabolic process;cellular process;cellular protein complex assembly;cellular protein metabolic process;cytoskeleton organization;macromolecular complex assembly;macromolecular complex subunit organization;macromolecule metabolic process;metabolic process;microtubule cytoskeleton organization;microtubule-based process;organelle assembly;organelle organization;primary metabolic process;protein complex assembly;protein complex subunit organization;protein folding;protein metabolic process;protein polymerization;spindle assembly;spindle organization	binding;catalytic activity;double-stranded RNA binding;enzyme binding;GTP binding;GTPase activity;guanyl nucleotide binding;guanyl ribonucleotide binding;hydrolase activity;hydrolase activity, acting on acid anhydrides;hydrolase activity, acting on acid anhydrides, in phosphorus-containing anhydrides;MHC class I protein binding;MHC protein binding;nucleic acid binding;nucleoside-triphosphatase activity;nucleotide binding;protein binding;purine nucleotide binding;purine ribonucleoside triphosphate binding;purine ribonucleotide binding;pyrophosphatase activity;receptor binding;ribonucleotide binding;RNA binding;structural constituent of cytoskeleton;structural molecule activity;ubiquitin protein ligase binding	cell body;cell part;cytoplasm;cytoplasmic part;cytoskeletal part;cytosol;extracellular membrane-bounded organelle;extracellular organelle;extracellular region part;extracellular vesicular exosome;intracellular membrane-bounded organelle;intracellular organelle;intracellular organelle part;intracellular part;macromolecular complex;membrane-bounded organelle;membrane-bounded vesicle;membrane-enclosed lumen;microtubule;myelin sheath;nuclear envelope lumen;nuclear part;nucleus;organelle;organelle envelope lumen;organelle part;protein complex;tubulin complex;vesicle	Gap junction;Pathogenic Escherichia coli infection;Phagosome	0.502395	0.489785	0.419719	0.654941	0.782518	0.856328	0.462441	0.624582	-0.685508	-0.925715	P68372;P99024	Q9D6F9;P68372;P99024	TBB4B_MOUSE;TBB5_MOUSE	Tubb4b;Tubb5	Tubulin beta-4B chain	2	2	2	0.0107355
21.7348	21.9882	21.6497	21.9847	21.7796	21.9459	22.2477	21.6584	21.1765	21.3045	22.1206	21.0625	21.8876	22.0756	21.714					alpha-beta T cell activation;cell activation;cellular component organization;cellular component organization or biogenesis;cellular membrane organization;cellular process;endocytosis;establishment of localization;immune system process;leukocyte activation;lymphocyte activation;membrane invagination;membrane organization;NK T cell activation;T cell activation;transport;vesicle-mediated transport	binding;carbohydrate binding;galactose binding;glycolipid binding;lipid binding;monosaccharide binding;sugar binding	cell part;integral to membrane;intrinsic to membrane;membrane;membrane part;plasma membrane		0.105538	0.901074	0.332104	0.809578	-0.160767	-0.518969	0.100996	0.960587	-0.0553062	-0.18233	P70194	P70194	CLC4F_MOUSE	Clec4f	C-type lectin domain family 4 member F	6	6	6	0.00218739
20.9601	20.9601	20.8802	21.1765	20.9098	21.8614	21.7634	21.823	21.343	21.0224	20.654	21.3045	19.7708	20.5069	20.2419	+				catabolic process;cellular catabolic process;cellular macromolecule catabolic process;cellular macromolecule metabolic process;cellular metabolic process;cellular process;macromolecule catabolic process;macromolecule metabolic process;metabolic process;modification-dependent macromolecule catabolic process;modification-dependent protein catabolic process;primary metabolic process;proteasomal protein catabolic process;proteasomal ubiquitin-dependent protein catabolic process;proteasomal ubiquitin-independent protein catabolic process;protein metabolic process;proteolysis;proteolysis involved in cellular protein catabolic process;ubiquitin-dependent protein catabolic process	catalytic activity;endopeptidase activity;hydrolase activity;peptidase activity;peptidase activity, acting on L-amino acid peptides;threonine-type endopeptidase activity;threonine-type peptidase activity	cell part;cytoplasm;cytoplasmic part;cytosol;extracellular membrane-bounded organelle;extracellular organelle;extracellular region part;extracellular vesicular exosome;intracellular membrane-bounded organelle;intracellular organelle;intracellular organelle part;intracellular part;macromolecular complex;membrane-bounded organelle;membrane-bounded vesicle;nuclear part;nucleoplasm;nucleus;organelle;organelle part;proteasome complex;proteasome core complex;protein complex;vesicle	Proteasome	2.42316	0.0396923	2.03063	0.236059	0.585309	2.15189	1.00867	0.381589	-0.481699	-1.34838	P70195	P70195	PSB7_MOUSE	Psmb7	Proteasome subunit beta type-7	3	3	3	0.00218739
22.9207	22.0426	22.0224	22.2736	22.2933	22.3156	21.68	22.2989	22.2506	24.2961	22.3884	22.0156	22.5213	22.3592	22.4751					antigen processing and presentation;antigen processing and presentation of exogenous antigen;antigen processing and presentation of exogenous peptide antigen;antigen processing and presentation of exogenous peptide antigen via MHC class II;antigen processing and presentation of peptide antigen;antigen processing and presentation of peptide antigen via MHC class II;antigen processing and presentation of peptide or polysaccharide antigen via MHC class II;catabolic process;immune system process;macromolecule catabolic process;macromolecule metabolic process;metabolic process;primary metabolic process;protein autoprocessing;protein catabolic process;protein maturation;protein metabolic process;protein processing	aspartic-type endopeptidase activity;aspartic-type peptidase activity;binding;catalytic activity;endopeptidase activity;hydrolase activity;identical protein binding;peptidase activity;peptidase activity, acting on L-amino acid peptides;protein binding;protein dimerization activity;protein homodimerization activity	cell part;cytoplasmic part;endosome;extracellular membrane-bounded organelle;extracellular organelle;extracellular region part;extracellular vesicular exosome;intracellular membrane-bounded organelle;intracellular organelle;intracellular part;membrane-bounded organelle;membrane-bounded vesicle;organelle;vesicle	Lysosome	0.104136	0.882649	0.219479	0.853219	0.257743	0.447102	0.0815035	0.971267	0.0413914	0.145054	P70269	P70269	CATE_MOUSE	Ctse	Cathepsin E	1	1	1	0.00218739
26.632	26.9428	27.0084	26.7645	26.7895	26.7895	26.7771	26.726	27.0401	26.7517	26.7129	26.4938	26.9428	26.7389	26.8142					anatomical structure development;behavior;brain development;cellular metabolic process;cellular process;developmental process;growth;locomotory behavior;metabolic process;organ development;post-embryonic development;reproduction;response to stimulus;selenium compound metabolic process;sexual reproduction	binding;selenium binding	extracellular membrane-bounded organelle;extracellular organelle;extracellular region;extracellular region part;extracellular space;extracellular vesicular exosome;membrane-bounded organelle;membrane-bounded vesicle;organelle;vesicle		0.214366	0.877806	0.0422321	0.991997	-0.0105526	-0.0561797	0.389924	0.848683	-0.0869049	-0.435825	P70274	P70274	SEPP1_MOUSE	Selenop	Selenoprotein P	8	8	11	0.00218739
23.4551	23.2821	23.141	23.1931	23.1825	22.9006	23.3511	23.0999	22.3348	23.2679	22.5165	22.4726	22.9171	22.9298	22.6051					anatomical structure morphogenesis;biological regulation;blood coagulation;circadian rhythm;coagulation;developmental process;hemostasis;multicellular organismal process;organ morphogenesis;organ regeneration;positive regulation of behavior;positive regulation of biological process;positive regulation of blood coagulation;positive regulation of cell communication;positive regulation of cell migration;positive regulation of cell motility;positive regulation of cellular component movement;positive regulation of cellular process;positive regulation of chemotaxis;positive regulation of coagulation;positive regulation of immune system process;positive regulation of intracellular protein kinase cascade;positive regulation of leukocyte chemotaxis;positive regulation of leukocyte migration;positive regulation of locomotion;positive regulation of multicellular organismal process;positive regulation of platelet-derived growth factor receptor signaling pathway;positive regulation of positive chemotaxis;positive regulation of protein kinase B signaling cascade;positive regulation of response to external stimulus;positive regulation of response to stimulus;positive regulation of signal transduction;positive regulation of signaling;regeneration;regulation of behavior;regulation of biological process;regulation of biological quality;regulation of blood coagulation;regulation of body fluid levels;regulation of cell communication;regulation of cell migration;regulation of cell motility;regulation of cellular component movement;regulation of cellular process;regulation of chemotaxis;regulation of coagulation;regulation of immune system process;regulation of intracellular protein kinase cascade;regulation of leukocyte chemotaxis;regulation of leukocyte migration;regulation of localization;regulation of locomotion;regulation of multicellular organismal process;regulation of platelet-derived growth factor receptor signaling pathway;regulation of positive chemotaxis;regulation of protein kinase B signaling cascade;regulation of response to external stimulus;regulation of response to stimulus;regulation of response to stress;regulation of signal transduction;regulation of signaling;regulation of wound healing;response to chemical stimulus;response to endogenous stimulus;response to estrogen stimulus;response to external stimulus;response to extracellular stimulus;response to growth hormone stimulus;response to hormone stimulus;response to nutrient;response to nutrient levels;response to organic substance;response to peptide hormone stimulus;response to steroid hormone stimulus;response to stimulus;response to vitamin;response to vitamin K;rhythmic process	binding;calcium ion binding;catalytic activity;cation binding;endopeptidase activity;glycoprotein binding;hydrolase activity;ion binding;metal ion binding;peptidase activity;peptidase activity, acting on L-amino acid peptides;protein binding;serine hydrolase activity;serine-type endopeptidase activity;serine-type peptidase activity	extracellular region;extracellular region part;extracellular space;organelle;vesicle	Complement and coagulation cascades	1.62822	0.158427	0.682262	0.653597	-0.259916	-0.897209	2.96068	0.0844	-0.562554	-2.63841	P70375	P70375	FA7_MOUSE	F7	Coagulation factor VII	4	4	4	0.00218739
25.6348	25.8264	25.7312	25.7695	25.9825	25.6784	26.0711	25.7338	25.6181	25.7543	25.2926	25.0275	25.792	25.9134	25.3342					biological adhesion;cell adhesion;cellular process		cell part;extracellular membrane-bounded organelle;extracellular organelle;extracellular region part;extracellular space;extracellular vesicular exosome;intracellular organelle part;intracellular part;membrane-bounded organelle;membrane-bounded vesicle;nuclear part;nucleoplasm;organelle;organelle part;vesicle		0.933497	0.412955	0.0654345	0.985284	-0.0177383	-0.0898237	0.967792	0.469747	-0.316924	-1.15252	P70389	P70389	ALS_MOUSE	Igfals	Insulin-like growth factor-binding protein complex acid labile subunit	11	11	17	0.00312411
NaN	17.5148	NaN	NaN	NaN	NaN	NaN	NaN	17.5175	NaN	18.0706	18.0802	17.3894	NaN	16.6913					amine metabolic process;aminoglycan biosynthetic process;aminoglycan metabolic process;anatomical structure formation involved in morphogenesis;biosynthetic process;carbohydrate biosynthetic process;carbohydrate metabolic process;cell differentiation;cellular biosynthetic process;cellular carbohydrate biosynthetic process;cellular carbohydrate metabolic process;cellular developmental process;cellular macromolecule biosynthetic process;cellular macromolecule metabolic process;cellular metabolic process;cellular polysaccharide biosynthetic process;cellular polysaccharide metabolic process;cellular process;cellular protein metabolic process;developmental process;formation of primary germ layer;glycoprotein biosynthetic process;glycoprotein metabolic process;glycosaminoglycan biosynthetic process;glycosaminoglycan metabolic process;glycosylation;heparan sulfate proteoglycan biosynthetic process;heparan sulfate proteoglycan biosynthetic process, polysaccharide chain biosynthetic process;heparan sulfate proteoglycan metabolic process;macromolecule biosynthetic process;macromolecule glycosylation;macromolecule metabolic process;macromolecule modification;mesoderm formation;metabolic process;multicellular organismal process;nitrogen compound metabolic process;ossification;polysaccharide biosynthetic process;polysaccharide metabolic process;primary metabolic process;protein glycosylation;protein metabolic process;protein modification process;proteoglycan biosynthetic process;proteoglycan metabolic process;sulfur compound biosynthetic process;sulfur compound metabolic process	acetylglucosaminyltransferase activity;binding;catalytic activity;cation binding;glucuronosyl-N-acetylglucosaminyl-proteoglycan 4-alpha-N-acetylglucosaminyltransferase activity;glucuronosyltransferase activity;heparan sulfate N-acetylglucosaminyltransferase activity;identical protein binding;ion binding;metal ion binding;N-acetylglucosaminyl-proteoglycan 4-beta-glucuronosyltransferase activity;protein binding;protein dimerization activity;protein heterodimerization activity;protein homodimerization activity;transferase activity;transferase activity, transferring glycosyl groups;transferase activity, transferring hexosyl groups;UDP-glycosyltransferase activity	cell part;cytoplasmic part;endoplasmic reticulum;endoplasmic reticulum membrane;endoplasmic reticulum part;extracellular membrane-bounded organelle;extracellular organelle;extracellular region part;extracellular vesicular exosome;Golgi apparatus;Golgi apparatus part;Golgi membrane;integral to membrane;intracellular membrane-bounded organelle;intracellular organelle;intracellular organelle part;intracellular part;intrinsic to membrane;macromolecular complex;membrane;membrane part;membrane-bounded organelle;membrane-bounded vesicle;organelle;organelle membrane;organelle part;protein complex;UDP-N-acetylglucosamine transferase complex;vesicle	Glycosaminoglycan biosynthesis - heparan sulfate	0	1	0	0.983141	0.00273132	0	0	1	0.0431199	0	P70428	P70428	EXT2_MOUSE	Ext2	Exostosin-2	1	1	1	0.0107355
21.3321	21.1206	21.1765	21.2066	21.0625	21.3592	21.2477	21.3376	21.6714	21.5869	21.4067	21.5685	21.1581	20.8269	21.5309					biological regulation;cellular process;cellular response to stimulus;regulation of biological process;regulation of cellular process;response to stimulus;signal transduction	binding;calcium ion binding;cation binding;ion binding;metal ion binding	extracellular matrix;extracellular membrane-bounded organelle;extracellular organelle;extracellular region part;extracellular space;extracellular vesicular exosome;membrane-bounded organelle;membrane-bounded vesicle;organelle;proteinaceous extracellular matrix;vesicle		0.702999	0.553746	1.65278	0.435939	0.26091	1.3569	0.358501	0.835037	0.118547	0.483377	P70663	P70663	SPRL1_MOUSE	Sparcl1	SPARC-like protein 1	11	11	12	0.00218739
20.9951	21.3484	21.5165	21.5069	21.5545	22.0526	22.1673	21.8576	21.9134	21.9916	22.0122	22.7675	22.0426	21.7223	22.3129	+				anatomical structure formation involved in morphogenesis;angiogenesis;biological adhesion;cell adhesion;cell differentiation;cellular component organization;cellular component organization at cellular level;cellular component organization or biogenesis;cellular component organization or biogenesis at cellular level;cellular developmental process;cellular process;chondrocyte differentiation;developmental process;extracellular matrix organization;extracellular structure organization	binding;cell adhesion molecule binding;collagen binding;extracellular matrix binding;protein binding	basement membrane;cell part;cytoplasmic part;extracellular matrix;extracellular matrix part;extracellular membrane-bounded organelle;extracellular organelle;extracellular region part;extracellular space;extracellular vesicular exosome;Golgi apparatus part;intracellular organelle part;intracellular part;membrane-bounded organelle;membrane-bounded vesicle;organelle;organelle part;proteinaceous extracellular matrix;trans-Golgi network;vesicle		2.78878	0.0343333	3.1071	0.0794444	0.612219	2.82398	2.31608	0.0885926	0.787225	2.58866	P82198	P82198	BGH3_MOUSE	Tgfbi	Transforming growth factor-beta-induced protein ig-h3	6	6	6	0.00288767
24.4298	27.0296	25.5374	27.6181	24.2607	24.0854	25.1642	25.7895	23.5869	24.5463	24.239	26.1015	24.6375	24.5404	24.0609						antigen binding;binding	extracellular region		0.631573	0.404139	0.741078	0.478841	-1.14065	-1.29697	0.689896	0.441587	-1.05927	-1.22279	P84750	P84750	KVM5_MOUSE		Ig kappa chain V region Mem5 (Fragment)	3	3	3	0.0344439
16.7605	16.7851	16.9657	NaN	17.0011	NaN	16.4212	22.9261	18.658	19.086	NaN	18.6444	19.0783	NaN	NaN			+	S2_ApoE		antigen binding;binding	extracellular region		0.681253	0.347522	0.89648	0.360956	2.39474	1.6492	3.59565	0.00866667	1.98327	7.57871	P84751	P84751	HVM63_MOUSE		Ig heavy chain Mem5 (Fragment)	2	2	3	0.00341118
25.5165	25.4892	25.0359	25.6811	25.6153	25.1565	25.5609	25.4551	25.5522	25.5841	25.5433	25.5105	25.2499	25.4769	25.4831					activation of immune response;aging;biological regulation;blood coagulation;coagulation;complement activation;complement activation, classical pathway;defense response;developmental process;fibrinolysis;hemostasis;humoral immune response;immune effector process;immune response;immune system process;innate immune response;macromolecule metabolic process;metabolic process;multicellular organismal process;negative regulation of biological process;negative regulation of blood coagulation;negative regulation of catalytic activity;negative regulation of coagulation;negative regulation of complement activation;negative regulation of complement activation, lectin pathway;negative regulation of defense response;negative regulation of endopeptidase activity;negative regulation of humoral immune response;negative regulation of hydrolase activity;negative regulation of immune effector process;negative regulation of immune response;negative regulation of immune system process;negative regulation of innate immune response;negative regulation of macromolecule metabolic process;negative regulation of metabolic process;negative regulation of molecular function;negative regulation of multicellular organismal process;negative regulation of peptidase activity;negative regulation of protein activation cascade;negative regulation of protein metabolic process;negative regulation of protein processing;negative regulation of response to stimulus;positive regulation of biological process;positive regulation of immune response;positive regulation of immune system process;positive regulation of response to stimulus;primary metabolic process;protein activation cascade;protein metabolic process;regulation of acute inflammatory response;regulation of biological process;regulation of biological quality;regulation of blood coagulation;regulation of body fluid levels;regulation of catalytic activity;regulation of coagulation;regulation of complement activation;regulation of complement activation, lectin pathway;regulation of defense response;regulation of endopeptidase activity;regulation of gene expression;regulation of humoral immune response;regulation of hydrolase activity;regulation of immune effector process;regulation of immune response;regulation of immune system process;regulation of inflammatory response;regulation of innate immune response;regulation of macromolecule metabolic process;regulation of metabolic process;regulation of molecular function;regulation of multicellular organismal process;regulation of peptidase activity;regulation of primary metabolic process;regulation of protein activation cascade;regulation of protein metabolic process;regulation of protein processing;regulation of response to external stimulus;regulation of response to stimulus;regulation of response to stress;regulation of wound healing;response to stimulus;response to stress	endopeptidase inhibitor activity;endopeptidase regulator activity;enzyme inhibitor activity;enzyme regulator activity;peptidase inhibitor activity;peptidase regulator activity;serine-type endopeptidase inhibitor activity	blood microparticle;extracellular membrane-bounded organelle;extracellular organelle;extracellular region part;extracellular space;extracellular vesicular exosome;membrane-bounded organelle;membrane-bounded vesicle;organelle;vesicle	Complement and coagulation cascades	0.00333977	1	0.0144257	0.995389	-0.00584602	-0.0245277	0.041889	0.992123	-0.0148602	-0.0661447	P97290	P97290	IC1_MOUSE	Serping1	Plasma protease C1 inhibitor	11	11	14	0.000493656
24.1565	24.002	23.6971	24.0854	24.1253	23.9225	23.8385	23.6865	23.848	23.5869	23.9406	23.2821	24.0691	23.976	23.895					aging;anatomical structure development;behavior;biological regulation;carbohydrate homeostasis;cell communication;cellular chemical homeostasis;cellular glucose homeostasis;cellular homeostasis;cellular process;cellular response to carbohydrate stimulus;cellular response to chemical stimulus;cellular response to cobalt ion;cellular response to corticosteroid stimulus;cellular response to dexamethasone stimulus;cellular response to endogenous stimulus;cellular response to external stimulus;cellular response to extracellular stimulus;cellular response to glucocorticoid stimulus;cellular response to glucose stimulus;cellular response to hexose stimulus;cellular response to hormone stimulus;cellular response to inorganic substance;cellular response to metal ion;cellular response to monosaccharide stimulus;cellular response to nutrient;cellular response to nutrient levels;cellular response to organic substance;cellular response to retinoic acid;cellular response to steroid hormone stimulus;cellular response to stimulus;cellular response to vitamin;cellular response to vitamin A;chemical homeostasis;cognition;developmental process;glucose homeostasis;homeostatic process;kidney development;learning or memory;memory;multicellular organismal process;multicellular organismal reproductive process;negative regulation of angiogenesis;negative regulation of biological process;negative regulation of catalytic activity;negative regulation of cell migration;negative regulation of cell motility;negative regulation of cell proliferation;negative regulation of cellular component movement;negative regulation of cellular process;negative regulation of defense response;negative regulation of developmental process;negative regulation of endopeptidase activity;negative regulation of endothelial cell migration;negative regulation of epithelial cell proliferation;negative regulation of epithelial cell proliferation involved in prostate gland development;negative regulation of gene expression;negative regulation of hydrolase activity;negative regulation of inflammatory response;negative regulation of locomotion;negative regulation of macromolecule metabolic process;negative regulation of metabolic process;negative regulation of molecular function;negative regulation of peptidase activity;negative regulation of reproductive process;negative regulation of response to external stimulus;negative regulation of response to stimulus;neurological system process;organ development;ovulation cycle;positive regulation of biological process;positive regulation of cell development;positive regulation of cell differentiation;positive regulation of cell projection organization;positive regulation of cellular component organization;positive regulation of cellular process;positive regulation of developmental process;positive regulation of neurogenesis;positive regulation of neuron projection development;regulation of anatomical structure morphogenesis;regulation of angiogenesis;regulation of biological process;regulation of biological quality;regulation of catalytic activity;regulation of cell development;regulation of cell differentiation;regulation of cell migration;regulation of cell motility;regulation of cell projection organization;regulation of cell proliferation;regulation of cellular component movement;regulation of cellular component organization;regulation of cellular process;regulation of defense response;regulation of developmental process;regulation of endopeptidase activity;regulation of endothelial cell migration;regulation of epithelial cell proliferation;regulation of epithelial cell proliferation involved in prostate gland development;regulation of gene expression;regulation of hydrolase activity;regulation of inflammatory response;regulation of localization;regulation of locomotion;regulation of macromolecule metabolic process;regulation of metabolic process;regulation of molecular function;regulation of multicellular organismal development;regulation of multicellular organismal process;regulation of nervous system development;regulation of neurogenesis;regulation of neuron differentiation;regulation of neuron projection development;regulation of peptidase activity;regulation of reproductive process;regulation of response to external stimulus;regulation of response to stimulus;regulation of response to stress;reproductive process;response to abiotic stimulus;response to acidity;response to arsenic-containing substance;response to carbohydrate stimulus;response to chemical stimulus;response to cobalt ion;response to corticosteroid stimulus;response to cortisol stimulus;response to dexamethasone stimulus;response to endogenous stimulus;response to external stimulus;response to extracellular stimulus;response to glucocorticoid stimulus;response to glucose stimulus;response to hexose stimulus;response to hormone stimulus;response to inorganic substance;response to metal ion;response to monosaccharide stimulus;response to nutrient;response to nutrient levels;response to organic substance;response to pH;response to retinoic acid;response to steroid hormone stimulus;response to stimulus;response to vitamin;response to vitamin A;retina development in camera-type eye;rhythmic process;short-term memory;system process	endopeptidase inhibitor activity;endopeptidase regulator activity;enzyme inhibitor activity;enzyme regulator activity;peptidase inhibitor activity;peptidase regulator activity;serine-type endopeptidase inhibitor activity	axon hillock;axon part;basement membrane;cell part;cell projection part;cytoplasmic membrane-bounded vesicle;cytoplasmic part;cytoplasmic vesicle;extracellular matrix part;extracellular membrane-bounded organelle;extracellular organelle;extracellular region;extracellular region part;extracellular space;extracellular vesicular exosome;intracellular membrane-bounded organelle;intracellular organelle;intracellular part;melanosome;membrane-bounded organelle;membrane-bounded vesicle;organelle;perinuclear region of cytoplasm;pigment granule;vesicle		0.585436	0.60107	1.29427	0.538947	-0.236781	-1.16568	0.521928	0.741614	-0.180722	-0.686312	P97298	P97298	PEDF_MOUSE	Serpinf1	Pigment epithelium-derived factor	10	10	10	0.000948909
18.0537	19.0438	18.5324	18.8469	18.9629	18.7398	17.7179	18.8428	18.266	19.2825	19.4432	19.2556	19.3214	18.7521	18.6407					biological adhesion;biological regulation;calcium ion homeostasis;cation homeostasis;cell adhesion;cell surface receptor linked signaling pathway;cell-cell adhesion;cellular calcium ion homeostasis;cellular cation homeostasis;cellular chemical homeostasis;cellular divalent inorganic cation homeostasis;cellular homeostasis;cellular ion homeostasis;cellular metal ion homeostasis;cellular process;cellular response to stimulus;chemical homeostasis;cytosolic calcium ion homeostasis;divalent inorganic cation homeostasis;elevation of cytosolic calcium ion concentration;enzyme linked receptor protein signaling pathway;homeostatic process;homophilic cell adhesion;ion homeostasis;long-term synaptic potentiation;metal ion homeostasis;positive regulation of biological process;positive regulation of cell communication;positive regulation of cell development;positive regulation of cell differentiation;positive regulation of cell projection organization;positive regulation of cellular component organization;positive regulation of cellular metabolic process;positive regulation of cellular process;positive regulation of cellular protein metabolic process;positive regulation of developmental process;positive regulation of fibroblast growth factor receptor signaling pathway;positive regulation of long-term neuronal synaptic plasticity;positive regulation of macromolecule metabolic process;positive regulation of metabolic process;positive regulation of multicellular organismal process;positive regulation of neurogenesis;positive regulation of neurological system process;positive regulation of neuron projection development;positive regulation of phosphate metabolic process;positive regulation of phosphorus metabolic process;positive regulation of phosphorylation;positive regulation of protein metabolic process;positive regulation of protein modification process;positive regulation of protein phosphorylation;positive regulation of response to stimulus;positive regulation of signal transduction;positive regulation of signaling;positive regulation of synaptic transmission;positive regulation of transmission of nerve impulse;regulation of biological process;regulation of biological quality;regulation of cell communication;regulation of cell development;regulation of cell differentiation;regulation of cell projection organization;regulation of cellular component organization;regulation of cellular metabolic process;regulation of cellular process;regulation of cellular protein metabolic process;regulation of developmental process;regulation of fibroblast growth factor receptor signaling pathway;regulation of long-term neuronal synaptic plasticity;regulation of macromolecule metabolic process;regulation of metabolic process;regulation of multicellular organismal development;regulation of multicellular organismal process;regulation of nervous system development;regulation of neurogenesis;regulation of neurological system process;regulation of neuron differentiation;regulation of neuron projection development;regulation of neuronal synaptic plasticity;regulation of phosphate metabolic process;regulation of phosphorus metabolic process;regulation of phosphorylation;regulation of primary metabolic process;regulation of protein metabolic process;regulation of protein modification process;regulation of protein phosphorylation;regulation of response to stimulus;regulation of signal transduction;regulation of signaling;regulation of synaptic plasticity;regulation of synaptic transmission;regulation of system process;regulation of transmission of nerve impulse;response to stimulus;signal transduction;transmembrane receptor protein tyrosine kinase signaling pathway	binding;catalytic activity;cell adhesion molecule binding;fibroblast growth factor receptor binding;growth factor receptor binding;kinase activity;molecular transducer activity;phosphotransferase activity, alcohol group as acceptor;protein binding;protein kinase activity;protein tyrosine kinase activity;receptor activity;receptor binding;signal transducer activity;signaling receptor activity;transferase activity;transferase activity, transferring phosphorus-containing groups;transmembrane receptor protein kinase activity;transmembrane receptor protein tyrosine kinase activity;transmembrane signaling receptor activity;type 1 fibroblast growth factor receptor binding	cell part;cell surface;integral to membrane;intrinsic to membrane;membrane;membrane part;presynaptic membrane;synapse part;synaptic membrane		0.636822	0.477159	0.140344	0.889451	-0.118126	-0.279417	0.847167	0.472051	0.394677	1.15257	P97300	P97300	NPTN_MOUSE	Nptn	Neuroplastin	2	2	2	0.00218739
20.2419	21.1457	21.1206	20.8113	21.4676	21.6628	21.7307	21.4221	21.0625	21.0359	20.6971	21.0691	20.5638	20.7307	20.3101					anatomical structure formation involved in morphogenesis;angiogenesis;biological adhesion;biological regulation;cell adhesion;cell cycle arrest;cell cycle process;cell migration;cell motility;cellular component movement;cellular process;developmental process;endothelial cell migration;locomotion;macromolecule metabolic process;metabolic process;mitotic cell cycle arrest;negative regulation of biological process;negative regulation of cell cycle;negative regulation of cell proliferation;negative regulation of cell proliferation involved in contact inhibition;negative regulation of cellular component organization;negative regulation of cellular process;negative regulation of extracellular matrix disassembly;positive regulation of biological process;positive regulation of cell cycle arrest;positive regulation of cell cycle process;positive regulation of cellular process;primary metabolic process;protein metabolic process;proteolysis;proteolysis involved in cellular protein catabolic process;regulation of biological process;regulation of cell cycle;regulation of cell cycle arrest;regulation of cell cycle process;regulation of cell proliferation;regulation of cellular component organization;regulation of cellular process;regulation of collagen catabolic process;regulation of collagen metabolic process;regulation of extracellular matrix disassembly;regulation of macromolecule metabolic process;regulation of metabolic process;regulation of multicellular organismal metabolic process;regulation of multicellular organismal process	binding;catalytic activity;dipeptidyl-peptidase activity;endopeptidase activity;enzyme binding;exopeptidase activity;hydrolase activity;identical protein binding;integrin binding;peptidase activity;peptidase activity, acting on L-amino acid peptides;protease binding;protein binding;protein complex binding;protein dimerization activity;protein homodimerization activity;receptor binding;serine hydrolase activity;serine-type endopeptidase activity;serine-type peptidase activity	adherens junction;anchoring junction;apical part of cell;basal part of cell;cell junction;cell part;cell projection;cell projection membrane;cell projection part;cell surface;cell-substrate adherens junction;cell-substrate junction;extracellular region part;extracellular space;focal adhesion;integral to membrane;intrinsic to membrane;invadopodium membrane;lamellipodium;lamellipodium membrane;leading edge membrane;membrane;membrane part;plasma membrane;plasma membrane part;ruffle membrane		1.53629	0.145622	0.882308	0.518025	0.425371	1.20523	0.563298	0.654857	-0.28327	-0.831089	P97321	P97321	SEPR_MOUSE	Fap	Prolyl endopeptidase FAP	10	10	12	0.00918836
19.2115	19.5782	19.2183	19.2885	19.0739	18.4194	19.645	18.9897	19.4126	18.917	19.5556	18.7275	18.0459	18.4021	18.9613					anatomical structure arrangement;anatomical structure development;anatomical structure formation involved in morphogenesis;anatomical structure morphogenesis;angiogenesis;angiogenesis involved in coronary vascular morphogenesis;artery morphogenesis;axon extension;axon extension involved in axon guidance;axon guidance;axonal fasciculation;axonogenesis;axonogenesis involved in innervation;biological regulation;blood vessel endothelial cell migration;blood vessel morphogenesis;branching morphogenesis of a tube;branchiomotor neuron axon guidance;cell chemotaxis;cell development;cell growth;cell migration;cell migration involved in coronary vasculogenesis;cell migration involved in heart development;cell migration involved in sprouting angiogenesis;cell migration involved in vasculogenesis;cell motility;cell part morphogenesis;cell projection morphogenesis;cell projection organization;cell recognition;cell surface receptor linked signaling pathway;cellular component morphogenesis;cellular component movement;cellular component organization;cellular component organization at cellular level;cellular component organization or biogenesis;cellular component organization or biogenesis at cellular level;cellular developmental process;cellular process;cellular response to chemical stimulus;cellular response to growth factor stimulus;cellular response to hepatocyte growth factor stimulus;cellular response to organic substance;cellular response to stimulus;cellular response to vascular endothelial growth factor stimulus;cerebral cortex cell migration;cerebral cortex tangential migration;cerebral cortex tangential migration using cell-axon interactions;chemotaxis;commissural neuron axon guidance;coronary artery morphogenesis;coronary vasculature morphogenesis;cranial nerve morphogenesis;cranial nerve structural organization;dendrite development;developmental cell growth;developmental growth;developmental growth involved in morphogenesis;developmental process;dichotomous subdivision of an epithelial terminal unit;dichotomous subdivision of terminal units involved in salivary gland branching;ectodermal placode formation;endothelial cell chemotaxis;endothelial cell migration;enzyme linked receptor protein signaling pathway;facial nerve structural organization;forebrain cell migration;gonadotrophin-releasing hormone neuronal migration to the hypothalamus;growth;heart development;hepatocyte growth factor receptor signaling pathway;hypothalamic tangential migration using cell-axon interactions;hypothalamus cell migration;locomotion;morphogenesis of a branching epithelium;morphogenesis of a branching structure;morphogenesis of an epithelium;motor axon guidance;multicellular organismal process;negative regulation of apoptosis;negative regulation of axon extension;negative regulation of axon extension involved in axon guidance;negative regulation of axonogenesis;negative regulation of behavior;negative regulation of biological process;negative regulation of cell death;negative regulation of cell development;negative regulation of cell differentiation;negative regulation of cell growth;negative regulation of cell projection organization;negative regulation of cellular component organization;negative regulation of cellular process;negative regulation of chemotaxis;negative regulation of developmental growth;negative regulation of developmental process;negative regulation of growth;negative regulation of locomotion;negative regulation of neurogenesis;negative regulation of neuron apoptosis;negative regulation of programmed cell death;negative regulation of response to external stimulus;negative regulation of response to stimulus;nerve development;neuron development;neuron migration;neuron projection development;neuron projection morphogenesis;neuron recognition;organ development;otic placode formation;pattern specification process;patterning of blood vessels;platelet-derived growth factor receptor signaling pathway;positive chemotaxis;positive regulation of axon extension;positive regulation of axon extension involved in axon guidance;positive regulation of axonogenesis;positive regulation of behavior;positive regulation of biological process;positive regulation of cell communication;positive regulation of cell development;positive regulation of cell differentiation;positive regulation of cell growth;positive regulation of cell projection organization;positive regulation of cellular component organization;positive regulation of cellular metabolic process;positive regulation of cellular process;positive regulation of cellular protein metabolic process;positive regulation of chemotaxis;positive regulation of developmental growth;positive regulation of developmental process;positive regulation of ERK1 and ERK2 cascade;positive regulation of growth;positive regulation of intracellular protein kinase cascade;positive regulation of locomotion;positive regulation of macromolecule metabolic process;positive regulation of MAPKKK cascade;positive regulation of metabolic process;positive regulation of neurogenesis;positive regulation of peptidyl-tyrosine phosphorylation;positive regulation of phosphate metabolic process;positive regulation of phosphorus metabolic process;positive regulation of phosphorylation;positive regulation of protein metabolic process;positive regulation of protein modification process;positive regulation of protein phosphorylation;positive regulation of response to external stimulus;positive regulation of response to stimulus;positive regulation of signal transduction;positive regulation of signaling;regulation of anatomical structure morphogenesis;regulation of apoptosis;regulation of axon extension;regulation of axon extension involved in axon guidance;regulation of axonogenesis;regulation of behavior;regulation of biological process;regulation of cell communication;regulation of cell death;regulation of cell development;regulation of cell differentiation;regulation of cell growth;regulation of cell morphogenesis;regulation of cell morphogenesis involved in differentiation;regulation of cell projection organization;regulation of cellular component movement;regulation of cellular component organization;regulation of cellular metabolic process;regulation of cellular process;regulation of cellular protein metabolic process;regulation of chemotaxis;regulation of developmental growth;regulation of developmental process;regulation of ERK1 and ERK2 cascade;regulation of extent of cell growth;regulation of growth;regulation of intracellular protein kinase cascade;regulation of localization;regulation of locomotion;regulation of macromolecule metabolic process;regulation of MAPKKK cascade;regulation of metabolic process;regulation of multicellular organismal development;regulation of multicellular organismal process;regulation of nervous system development;regulation of neurogenesis;regulation of neuron apoptosis;regulation of neuron differentiation;regulation of neuron projection development;regulation of peptidyl-tyrosine phosphorylation;regulation of phosphate metabolic process;regulation of phosphorus metabolic process;regulation of phosphorylation;regulation of primary metabolic process;regulation of programmed cell death;regulation of protein metabolic process;regulation of protein modification process;regulation of protein phosphorylation;regulation of response to external stimulus;regulation of response to stimulus;regulation of retinal ganglion cell axon guidance;regulation of signal transduction;regulation of signaling;response to chemical stimulus;response to external stimulus;response to growth factor stimulus;response to hepatocyte growth factor stimulus;response to organic substance;response to stimulus;response to stress;response to wounding;retina vasculature morphogenesis in camera-type eye;retinal ganglion cell axon guidance;semaphorin-plexin signaling pathway;signal transduction;sprouting angiogenesis;substrate-dependent cell migration;substrate-dependent cerebral cortex tangential migration;sympathetic nervous system development;system development;taxis;telencephalon cell migration;tissue morphogenesis;transmembrane receptor protein tyrosine kinase signaling pathway;trigeminal nerve morphogenesis;trigeminal nerve structural organization;tube morphogenesis;vascular endothelial growth factor receptor signaling pathway;vestibulocochlear nerve structural organization	binding;carbohydrate binding;catalytic activity;cation binding;glycosaminoglycan binding;growth factor binding;heparin binding;ion binding;kinase activity;metal ion binding;molecular transducer activity;pattern binding;phosphotransferase activity, alcohol group as acceptor;polysaccharide binding;protein binding;protein kinase activity;protein tyrosine kinase activity;receptor activity;semaphorin receptor activity;signal transducer activity;signaling receptor activity;transferase activity;transferase activity, transferring phosphorus-containing groups;transmembrane receptor protein kinase activity;transmembrane receptor protein tyrosine kinase activity;transmembrane signaling receptor activity;vascular endothelial growth factor-activated receptor activity	adherens junction;anchoring junction;axon;axon part;cell body;cell junction;cell part;cell projection;cell projection part;cell surface;cell-substrate adherens junction;cell-substrate junction;cytoplasmic part;cytoskeletal part;cytosol;early endosome;endosome;extracellular region part;extracellular space;focal adhesion;growth cone;integral to membrane;intermediate filament;intracellular membrane-bounded organelle;intracellular organelle;intracellular organelle part;intracellular part;intrinsic to membrane;macromolecular complex;membrane;membrane part;membrane-bounded organelle;neurofilament;neuron projection;neuronal cell body;organelle;organelle part;plasma membrane;protein complex;site of polarized growth	Axon guidance	0.70773	0.434652	0.384933	0.775791	-0.197343	-0.601454	1.08672	0.331471	-0.535585	-1.45038	P97333	P97333	NRP1_MOUSE	Nrp1	Neuropilin-1	4	4	4	0.103502
NaN	NaN	NaN	16.5623	NaN	NaN	15.7966	15.3408	NaN	15.7106	16.4262	18.7438	NaN	17.7207	NaN					anatomical structure development;biomineral tissue development;cell communication;cellular process;cellular response to cell-matrix adhesion;cellular response to external stimulus;cellular response to extracellular stimulus;cellular response to stimulus;developmental process;response to external stimulus;response to extracellular stimulus;response to stimulus;tissue development		extracellular matrix;extracellular region part;proteinaceous extracellular matrix		1.37295	0.122575	0	0.979064	-0.946315	0	0	0.999416	1.06791	0	P97399	P97399	DSPP_MOUSE	Dspp	Dentin sialophosphoprotein	1	1	1	0.00610736
20.4576	20.9171	21.1581	20.8269	21.0691	20.9459	20.654	21.1269	20.7223	20.5165	20.9672	20.85	20.7634	20.4476	20.7223					anatomical structure formation involved in morphogenesis;angiogenesis;cell differentiation;cellular developmental process;cellular process;developmental process	aminopeptidase activity;binding;catalytic activity;cation binding;exopeptidase activity;hydrolase activity;ion binding;metal ion binding;metallopeptidase activity;peptidase activity;peptidase activity, acting on L-amino acid peptides;transition metal ion binding;zinc ion binding	cell part;cytoplasmic part;endoplasmic reticulum-Golgi intermediate compartment;external side of plasma membrane;extracellular membrane-bounded organelle;extracellular organelle;extracellular region part;extracellular space;extracellular vesicular exosome;integral to membrane;intracellular membrane-bounded organelle;intracellular organelle;intracellular organelle part;intracellular part;intrinsic to membrane;lysosomal membrane;membrane;membrane part;membrane-bounded organelle;membrane-bounded vesicle;organelle;organelle membrane;organelle part;plasma membrane part;vacuolar membrane;vacuolar part;vesicle	Glutathione metabolism;Hematopoietic cell lineage;Renin-angiotensin system	0.177715	0.866762	0.232486	0.87768	-0.0925961	-0.352129	0.40919	0.813915	-0.135642	-0.544366	P97449	P97449	AMPN_MOUSE	Anpep	Aminopeptidase N	6	6	6	0.000421576
17.2567	17.5037	18.6326	18.2429	16.8154	18.1004	17.0084	17.1689	18.5009	18.3736	17.9925	18.1578	18.0539	16.7146	18.7084					cellular metabolic process;cellular process;metabolic process;peptide amidation;peptide metabolic process;peptide modification	amidine-lyase activity;binding;carbon-nitrogen lyase activity;carboxylic acid binding;catalytic activity;cation binding;copper ion binding;ion binding;L-ascorbic acid binding;lyase activity;metal ion binding;monooxygenase activity;oxidoreductase activity;oxidoreductase activity, acting on paired donors, with incorporation or reduction of molecular oxygen;oxidoreductase activity, acting on paired donors, with incorporation or reduction of molecular oxygen, reduced ascorbate as one donor, and incorporation of one atom of oxygen;peptidylamidoglycolate lyase activity;peptidylglycine monooxygenase activity;transition metal ion binding;vitamin binding;zinc ion binding	cell part;cytoplasmic part;cytoplasmic vesicle membrane;cytoplasmic vesicle part;cytosol;extracellular membrane-bounded organelle;extracellular organelle;extracellular region part;extracellular vesicular exosome;integral to membrane;integral to plasma membrane;intracellular organelle part;intracellular part;intrinsic to membrane;intrinsic to plasma membrane;membrane;membrane part;membrane-bounded organelle;membrane-bounded vesicle;organelle;organelle membrane;organelle part;plasma membrane part;transport vesicle membrane;vesicle;vesicle membrane		0.0575667	0.93166	0.11628	0.89743	0.140188	0.253295	0.202665	0.857095	0.235189	0.415811	P97467	P97467	AMD_MOUSE	Pam	Peptidyl-glycine alpha-amidating monooxygenase	2	2	2	0.00347705
21.7675	22.0951	22.0088	21.6186	22.4041	22.4425	21.7715	22.3672	22.6779	21.7307	22.3045	22.0559	22.1673	21.7836	22.0886					actin cytoskeleton organization;actin filament organization;actin filament-based process;biological adhesion;biological regulation;cell adhesion;cell differentiation;cell recognition;cell-matrix adhesion;cell-substrate adhesion;cellular component organization;cellular component organization at cellular level;cellular component organization or biogenesis;cellular component organization or biogenesis at cellular level;cellular developmental process;cellular membrane organization;cellular process;cytoskeleton organization;developmental process;hemopoietic progenitor cell differentiation;membrane invagination;membrane organization;organelle organization;phagocytosis, engulfment;phagocytosis, recognition;positive regulation of biological process;positive regulation of cellular component organization;positive regulation of cellular process;positive regulation of endocytosis;positive regulation of phagocytosis;positive regulation of transport;regulation of biological process;regulation of cellular component organization;regulation of cellular process;regulation of endocytosis;regulation of localization;regulation of phagocytosis;regulation of transport;regulation of vesicle-mediated transport		cell part;extracellular membrane-bounded organelle;extracellular organelle;extracellular region part;extracellular vesicular exosome;integral to membrane;integral to plasma membrane;intrinsic to membrane;intrinsic to plasma membrane;membrane;membrane part;membrane-bounded organelle;membrane-bounded vesicle;organelle;plasma membrane;plasma membrane part;vesicle	Osteoclast differentiation	0.242173	0.80191	0.425897	0.743356	0.219147	0.657494	0.262459	0.867556	0.101167	0.388127	P97797	P97797	SHPS1_MOUSE	Sirpa	Tyrosine-protein phosphatase non-receptor type substrate 1	2	2	2	0.00218739
18.6858	18.5719	18.5452	19.0997	18.5045	18.1913	18.7084	18.5858	18.557	18.3651	18.4944	19.0476	18.7067	18.5315	19.038					anatomical structure formation involved in morphogenesis;biological adhesion;biological regulation;cation homeostasis;cell adhesion;cellular process;chemical homeostasis;developmental process;homeostatic process;ion homeostasis;iron ion homeostasis;myoblast fusion;negative regulation of biological process;negative regulation of cellular process;negative regulation of protein secretion;negative regulation of protein transport;negative regulation of secretion;negative regulation of transport;positive regulation of biological process;positive regulation of BMP signaling pathway;positive regulation of cell communication;positive regulation of cellular process;positive regulation of response to stimulus;positive regulation of signal transduction;positive regulation of signaling;positive regulation of transmembrane receptor protein serine/threonine kinase signaling pathway;regulation of biological process;regulation of biological quality;regulation of biosynthetic process;regulation of BMP signaling pathway;regulation of cell communication;regulation of cellular biosynthetic process;regulation of cellular localization;regulation of cellular macromolecule biosynthetic process;regulation of cellular metabolic process;regulation of cellular process;regulation of establishment of protein localization;regulation of gene expression;regulation of localization;regulation of macromolecule biosynthetic process;regulation of macromolecule metabolic process;regulation of metabolic process;regulation of nitrogen compound metabolic process;regulation of nucleobase-containing compound metabolic process;regulation of primary metabolic process;regulation of protein localization;regulation of protein secretion;regulation of protein transport;regulation of response to stimulus;regulation of RNA metabolic process;regulation of secretion;regulation of signal transduction;regulation of signaling;regulation of transcription, DNA-dependent;regulation of transmembrane receptor protein serine/threonine kinase signaling pathway;regulation of transport;syncytium formation;syncytium formation by plasma membrane fusion	binding;cadherin binding;cell adhesion molecule binding;protein binding;receptor activity	cell part;integral to membrane;intrinsic to membrane;membrane;membrane part;plasma membrane		0.695354	0.528548	0.706391	0.653917	-0.199876	-0.826286	0.204396	0.903039	0.0822365	0.314338	P97798	P97798	NEO1_MOUSE	Neo1	Neogenin	2	2	2	0.00347705
19.6984	21.1825	20.9243	20.714	20.3101	21.8191	20.5638	21.5404	21.1519	21.4874	19.6349	20.1704	20.654	19.7233	19.4062	+				activation of caspase activity;adaptive immune response;adaptive immune response based on somatic recombination of immune receptors built from immunoglobulin superfamily domains;aging;apoptosis;biological regulation;cell death;cell killing;cellular process;death;developmental process;immune effector process;immune response;immune system process;induction of apoptosis;induction of programmed cell death;leukocyte mediated cytotoxicity;leukocyte mediated immunity;lymphocyte mediated immunity;macromolecule metabolic process;metabolic process;positive regulation of apoptosis;positive regulation of biological process;positive regulation of caspase activity;positive regulation of catalytic activity;positive regulation of cell death;positive regulation of cellular process;positive regulation of hydrolase activity;positive regulation of molecular function;positive regulation of peptidase activity;positive regulation of programmed cell death;primary metabolic process;programmed cell death;protein metabolic process;proteolysis;proteolysis involved in cellular protein catabolic process;regulation of apoptosis;regulation of biological process;regulation of catalytic activity;regulation of cell death;regulation of cellular process;regulation of cysteine-type endopeptidase activity;regulation of cysteine-type endopeptidase activity involved in apoptotic process;regulation of endopeptidase activity;regulation of hydrolase activity;regulation of metabolic process;regulation of molecular function;regulation of peptidase activity;regulation of programmed cell death;response to chemical stimulus;response to organic substance;response to stimulus;T cell mediated cytotoxicity;T cell mediated immunity	anion binding;apoptotic protease activator activity;binding;caspase activator activity;caspase regulator activity;catalytic activity;chloride ion binding;cysteine-type endopeptidase activity;cysteine-type peptidase activity;endopeptidase activity;enzyme activator activity;enzyme regulator activity;hydrolase activity;ion binding;peptidase activator activity;peptidase activity;peptidase activity, acting on L-amino acid peptides;peptidase regulator activity;serine hydrolase activity;serine-type endopeptidase activity;serine-type peptidase activity	cell part;cytoplasmic part;endoplasmic reticulum;extracellular membrane-bounded organelle;extracellular organelle;extracellular region part;extracellular space;extracellular vesicular exosome;Golgi apparatus;intracellular membrane-bounded organelle;intracellular organelle;intracellular part;lysosome;lytic vacuole;membrane;membrane-bounded organelle;membrane-bounded vesicle;organelle;vacuole;vesicle	Lysosome	2.38193	0.0356471	1.23886	0.308532	0.746657	1.70781	1.02511	0.328621	-0.648103	-1.46755	P97821	P97821	CATC_MOUSE	Ctsc	Dipeptidyl peptidase 1	2	2	2	0.000829611
22.0821	22.2621	22.2185	22.0459	21.9423	22.2185	22.6865	22.5141	21.5915	22.0493	21.8839	22.5309	21.9916	22.1206	22.0951					anatomical structure development;aorta development;artery development;blood vessel development;developmental process;response to biotic stimulus;response to chemical stimulus;response to lipopolysaccharide;response to molecule of bacterial origin;response to organic substance;response to stimulus	binding;catalytic activity;cation binding;copper ion binding;ion binding;metal ion binding;oxidoreductase activity;oxidoreductase activity, acting on the CH-NH2 group of donors;oxidoreductase activity, acting on the CH-NH2 group of donors, oxygen as acceptor;transition metal ion binding	acrosomal vesicle;basement membrane;cell part;cytoplasmic membrane-bounded vesicle;cytoplasmic part;cytoplasmic vesicle;extracellular matrix;extracellular matrix part;extracellular region part;extracellular space;intracellular membrane-bounded organelle;intracellular organelle;intracellular part;membrane-bounded organelle;membrane-bounded vesicle;organelle;proteinaceous extracellular matrix;stored secretory granule;vesicle		0.0751838	0.934923	0.205	0.879425	0.10176	0.33979	0.0400883	0.990101	0.0142166	0.0633561	P97873	P97873	LOXL1_MOUSE	Loxl1	Lysyl oxidase homolog 1	4	4	4	0.0751433
23.9847	24.1332	23.9225	24.1871	24.1719	23.9847	23.7492	23.9933	23.5983	23.5404	23.5404	23.7895	23.9847	24.2463	24.0359					activation of immune response;biological regulation;complement activation;complement activation, lectin pathway;defense response;humoral immune response;immune effector process;immune response;immune system process;innate immune response;macromolecule metabolic process;metabolic process;positive regulation of biological process;positive regulation of immune response;positive regulation of immune system process;positive regulation of response to stimulus;primary metabolic process;protein activation cascade;protein metabolic process;regulation of biological process;regulation of immune response;regulation of immune system process;regulation of response to stimulus;response to stimulus;response to stress	binding;calcium ion binding;catalytic activity;cation binding;endopeptidase activity;hydrolase activity;identical protein binding;ion binding;metal ion binding;peptidase activity;peptidase activity, acting on L-amino acid peptides;protein binding;protein dimerization activity;protein homodimerization activity;serine hydrolase activity;serine-type endopeptidase activity;serine-type peptidase activity	extracellular region part;extracellular space	Complement and coagulation cascades;Staphylococcus aureus infection	0.972173	0.427692	1.65345	0.420369	-0.306687	-1.47137	0.594464	0.744642	-0.160516	-0.695681	P98064	P98064	MASP1_MOUSE	Masp1	Mannan-binding lectin serine protease 1	11	11	12	0.00312411
22.7574	23.2821	23.6096	23.1642	22.7265	23.1901	23.1991	23.3239	23.2506	23.5522	23.0902	23.976	23.1222	23.1348	23.3778					activation of immune response;biological regulation;complement activation;complement activation, classical pathway;defense response;humoral immune response;immune effector process;immune response;immune system process;innate immune response;macromolecule metabolic process;metabolic process;positive regulation of biological process;positive regulation of immune response;positive regulation of immune system process;positive regulation of response to stimulus;primary metabolic process;protein activation cascade;protein metabolic process;regulation of biological process;regulation of immune response;regulation of immune system process;regulation of response to stimulus;response to stimulus;response to stress		collagen;extracellular matrix part;extracellular membrane-bounded organelle;extracellular organelle;extracellular region part;extracellular vesicular exosome;membrane-bounded organelle;membrane-bounded vesicle;organelle;vesicle	Chagas disease (American trypanosomiasis);Complement and coagulation cascades;Prion diseases;Staphylococcus aureus infection;Systemic lupus erythematosus	0.317809	0.729761	0.511763	0.721731	0.19521	0.699125	0.45173	0.743159	0.232235	0.691721	P98086	P98086	C1QA_MOUSE	C1qa	Complement C1q subcomponent subunit A	4	4	4	0.00218739
21.2535	21.4015	20.9243	21.4324	21.1642	22.44	22.1856	22.1111	21.4273	21.2593	20.9882	21.654	21.2066	20.9459	21.0756					biological regulation;catabolic process;cellular catabolic process;cellular macromolecule catabolic process;cellular macromolecule metabolic process;cellular metabolic process;cellular process;macromolecule catabolic process;macromolecule metabolic process;metabolic process;modification-dependent macromolecule catabolic process;modification-dependent protein catabolic process;negative regulation of biological process;negative regulation of defense response;negative regulation of immune response;negative regulation of immune system process;negative regulation of inflammatory response;negative regulation of inflammatory response to antigenic stimulus;negative regulation of response to external stimulus;negative regulation of response to stimulus;primary metabolic process;proteasomal protein catabolic process;proteasomal ubiquitin-dependent protein catabolic process;proteasomal ubiquitin-independent protein catabolic process;protein metabolic process;proteolysis;proteolysis involved in cellular protein catabolic process;regulation of biological process;regulation of defense response;regulation of immune response;regulation of immune system process;regulation of inflammatory response;regulation of inflammatory response to antigenic stimulus;regulation of response to external stimulus;regulation of response to stimulus;regulation of response to stress;ubiquitin-dependent protein catabolic process	binding;catalytic activity;endopeptidase activity;hydrolase activity;lipopolysaccharide binding;peptidase activity;peptidase activity, acting on L-amino acid peptides;threonine-type endopeptidase activity;threonine-type peptidase activity	cell part;cytoplasm;cytoplasmic part;cytosol;extracellular membrane-bounded organelle;extracellular organelle;extracellular region part;extracellular vesicular exosome;intracellular membrane-bounded organelle;intracellular organelle;intracellular part;macromolecular complex;membrane-bounded organelle;membrane-bounded vesicle;nucleus;organelle;proteasome complex;proteasome core complex;protein complex;vesicle	Proteasome	1.80948	0.106104	1.52069	0.294036	0.649453	1.87223	0.149882	0.94538	-0.0611176	-0.237331	P99026	P99026	PSB4_MOUSE	Psmb4	Proteasome subunit beta type-4	3	3	3	0.00288767
20.8802	21.1704	21.0292	21.2707	21.2419	21.0559	21.2477	21.0691	21.1825	20.654	20.9316	21.5213	21.1581	20.7223	20.7876					activation of caspase activity;biological regulation;body fluid secretion;catabolic process;cellular aromatic compound metabolic process;cellular catabolic process;cellular metabolic process;cellular nitrogen compound catabolic process;cellular nitrogen compound metabolic process;cellular process;establishment of localization;heterocycle catabolic process;heterocycle metabolic process;lactation;metabolic process;multicellular organismal process;multicellular organismal reproductive process;negative regulation of biological process;negative regulation of cell communication;negative regulation of cell differentiation;negative regulation of cell proliferation;negative regulation of cellular metabolic process;negative regulation of cellular process;negative regulation of cellular protein metabolic process;negative regulation of developmental process;negative regulation of endothelial cell differentiation;negative regulation of endothelial cell proliferation;negative regulation of epithelial cell differentiation;negative regulation of epithelial cell proliferation;negative regulation of gene expression;negative regulation of intracellular protein kinase cascade;negative regulation of macromolecule metabolic process;negative regulation of metabolic process;negative regulation of phosphate metabolic process;negative regulation of phosphorus metabolic process;negative regulation of phosphorylation;negative regulation of protein kinase B signaling cascade;negative regulation of protein metabolic process;negative regulation of protein modification process;negative regulation of protein phosphorylation;negative regulation of response to stimulus;negative regulation of signal transduction;negative regulation of signaling;nitrogen compound metabolic process;nucleobase catabolic process;nucleobase metabolic process;nucleobase-containing compound catabolic process;nucleobase-containing compound metabolic process;nucleobase-containing small molecule metabolic process;oxidation-reduction process;positive regulation of biological process;positive regulation of caspase activity;positive regulation of catalytic activity;positive regulation of cellular metabolic process;positive regulation of cellular process;positive regulation of hydrolase activity;positive regulation of metabolic process;positive regulation of molecular function;positive regulation of peptidase activity;positive regulation of reactive oxygen species metabolic process;primary metabolic process;purine base catabolic process;purine base metabolic process;purine-containing compound catabolic process;purine-containing compound metabolic process;regulation of biological process;regulation of biological quality;regulation of body fluid levels;regulation of catalytic activity;regulation of cell communication;regulation of cell differentiation;regulation of cell proliferation;regulation of cellular metabolic process;regulation of cellular process;regulation of cellular protein metabolic process;regulation of cysteine-type endopeptidase activity;regulation of cysteine-type endopeptidase activity involved in apoptotic process;regulation of developmental process;regulation of endopeptidase activity;regulation of endothelial cell differentiation;regulation of endothelial cell proliferation;regulation of epithelial cell differentiation;regulation of epithelial cell proliferation;regulation of gene expression;regulation of hydrolase activity;regulation of intracellular protein kinase cascade;regulation of macromolecule metabolic process;regulation of metabolic process;regulation of molecular function;regulation of multicellular organismal development;regulation of multicellular organismal process;regulation of peptidase activity;regulation of phosphate metabolic process;regulation of phosphorus metabolic process;regulation of phosphorylation;regulation of primary metabolic process;regulation of protein kinase B signaling cascade;regulation of protein metabolic process;regulation of protein modification process;regulation of protein phosphorylation;regulation of reactive oxygen species metabolic process;regulation of response to stimulus;regulation of signal transduction;regulation of signaling;reproductive process;secretion;small molecule metabolic process;transport;xanthine catabolic process;xanthine metabolic process	2 iron, 2 sulfur cluster binding;binding;catalytic activity;cation binding;coenzyme binding;cofactor binding;electron carrier activity;flavin adenine dinucleotide binding;identical protein binding;ion binding;iron ion binding;iron-sulfur cluster binding;metal cluster binding;metal ion binding;molybdenum ion binding;molybdopterin cofactor binding;oxidoreductase activity;oxidoreductase activity, acting on CH or CH2 groups;oxidoreductase activity, acting on CH or CH2 groups, NAD or NADP as acceptor;oxidoreductase activity, acting on CH or CH2 groups, oxygen as acceptor;oxidoreductase activity, acting on CH-OH group of donors;oxidoreductase activity, acting on the aldehyde or oxo group of donors;oxidoreductase activity, acting on the CH-OH group of donors, NAD or NADP as acceptor;protein binding;protein dimerization activity;protein homodimerization activity;transition metal ion binding;UDP-N-acetylmuramate dehydrogenase activity;xanthine dehydrogenase activity;xanthine oxidase activity	cell part;cytoplasmic part;cytosol;endoplasmic reticulum;extracellular region part;extracellular space;intracellular membrane-bounded organelle;intracellular organelle;intracellular part;membrane-bounded organelle;microbody;organelle;peroxisome;sarcoplasmic reticulum	Caffeine metabolism;Drug metabolism - other enzymes;Peroxisome;Purine metabolism	0.086973	0.934485	0.250932	0.879167	-0.076614	-0.338449	0.238674	0.87544	-0.0942883	-0.359509	Q00519	Q00519	XDH_MOUSE	Xdh	Xanthine dehydrogenase/oxidase	10	10	11	0.00288767
18.1336	19.0453	19.2187	20.2535	19.9742	19.6384	19.1583	21.0886	18.6683	19.5284	19.171	18.6346	19.5006	19.2886	19.9882					biological regulation;carbohydrate metabolic process;cell surface receptor linked signaling pathway;cellular carbohydrate metabolic process;cellular glucan metabolic process;cellular macromolecule metabolic process;cellular metabolic process;cellular polysaccharide metabolic process;cellular process;cellular response to chemical stimulus;cellular response to cytokine stimulus;cellular response to interleukin-6;cellular response to organic substance;cellular response to stimulus;ciliary neurotrophic factor-mediated signaling pathway;cytokine-mediated signaling pathway;energy derivation by oxidation of organic compounds;energy reserve metabolic process;enzyme linked receptor protein signaling pathway;generation of precursor metabolites and energy;glucan metabolic process;glycogen metabolic process;interleukin-27-mediated signaling pathway;interleukin-6-mediated signaling pathway;leukemia inhibitory factor signaling pathway;macromolecule metabolic process;metabolic process;negative regulation of biological process;negative regulation of cell communication;negative regulation of cellular process;negative regulation of cytokine-mediated signaling pathway;negative regulation of interleukin-6-mediated signaling pathway;negative regulation of response to cytokine stimulus;negative regulation of response to stimulus;negative regulation of signal transduction;negative regulation of signaling;oxidation-reduction process;polysaccharide metabolic process;positive regulation of astrocyte differentiation;positive regulation of biological process;positive regulation of cell activation;positive regulation of cell communication;positive regulation of cell development;positive regulation of cell differentiation;positive regulation of cell proliferation;positive regulation of cellular metabolic process;positive regulation of cellular process;positive regulation of cellular protein metabolic process;positive regulation of developmental process;positive regulation of glial cell differentiation;positive regulation of gliogenesis;positive regulation of immune system process;positive regulation of intracellular protein kinase cascade;positive regulation of JAK-STAT cascade;positive regulation of leukocyte activation;positive regulation of leukocyte proliferation;positive regulation of lymphocyte activation;positive regulation of lymphocyte proliferation;positive regulation of macromolecule metabolic process;positive regulation of metabolic process;positive regulation of mononuclear cell proliferation;positive regulation of neurogenesis;positive regulation of osteoblast differentiation;positive regulation of peptidyl-tyrosine phosphorylation;positive regulation of phosphate metabolic process;positive regulation of phosphorus metabolic process;positive regulation of phosphorylation;positive regulation of protein metabolic process;positive regulation of protein modification process;positive regulation of protein phosphorylation;positive regulation of response to stimulus;positive regulation of signal transduction;positive regulation of signaling;positive regulation of T cell activation;positive regulation of T cell proliferation;positive regulation of tyrosine phosphorylation of STAT protein;positive regulation of tyrosine phosphorylation of Stat1 protein;positive regulation of tyrosine phosphorylation of Stat3 protein;primary metabolic process;regulation of astrocyte differentiation;regulation of biological process;regulation of cell activation;regulation of cell communication;regulation of cell development;regulation of cell differentiation;regulation of cell proliferation;regulation of cellular metabolic process;regulation of cellular process;regulation of cellular protein metabolic process;regulation of cytokine-mediated signaling pathway;regulation of developmental process;regulation of glial cell differentiation;regulation of gliogenesis;regulation of immune system process;regulation of interleukin-6-mediated signaling pathway;regulation of intracellular protein kinase cascade;regulation of JAK-STAT cascade;regulation of leukocyte activation;regulation of leukocyte proliferation;regulation of lymphocyte activation;regulation of lymphocyte proliferation;regulation of macromolecule metabolic process;regulation of metabolic process;regulation of mononuclear cell proliferation;regulation of multicellular organismal development;regulation of multicellular organismal process;regulation of nervous system development;regulation of neurogenesis;regulation of Notch signaling pathway;regulation of ossification;regulation of osteoblast differentiation;regulation of peptidyl-tyrosine phosphorylation;regulation of phosphate metabolic process;regulation of phosphorus metabolic process;regulation of phosphorylation;regulation of primary metabolic process;regulation of protein metabolic process;regulation of protein modification process;regulation of protein phosphorylation;regulation of response to cytokine stimulus;regulation of response to stimulus;regulation of signal transduction;regulation of signaling;regulation of T cell activation;regulation of T cell proliferation;regulation of tyrosine phosphorylation of STAT protein;regulation of tyrosine phosphorylation of Stat1 protein;regulation of tyrosine phosphorylation of Stat3 protein;response to chemical stimulus;response to cytokine stimulus;response to interleukin-6;response to organic substance;response to stimulus;signal transduction	binding;ciliary neurotrophic factor receptor activity;ciliary neurotrophic factor receptor binding;cytokine binding;cytokine receptor activity;cytokine receptor binding;growth factor binding;interleukin-6 binding;interleukin-6 receptor activity;leukemia inhibitory factor receptor activity;molecular transducer activity;oncostatin-M receptor activity;protein binding;receptor activity;receptor binding;signal transducer activity;signaling receptor activity;transmembrane signaling receptor activity	cell body;cell part;cell projection;ciliary neurotrophic factor receptor complex;dendrite;external side of plasma membrane;extracellular membrane-bounded organelle;extracellular organelle;extracellular region part;extracellular space;extracellular vesicular exosome;interleukin-6 receptor complex;macromolecular complex;membrane;membrane part;membrane-bounded organelle;membrane-bounded vesicle;neuron projection;neuronal cell body;oncostatin-M receptor complex;organelle;plasma membrane part;protein complex;receptor complex;vesicle	Cytokine-cytokine receptor interaction;Jak-STAT signaling pathway	0.10555	0.878998	0.213619	0.854902	0.291334	0.447367	0.00660474	1	-0.0084671	-0.0158606	Q00560	Q00560	IL6RB_MOUSE	Il6st	Interleukin-6 receptor subunit beta	2	2	2	0.00347705
30.2869	30.1483	30.4919	30.4629	29.8355	30.2422	30.2759	30.7533	30.5754	30.5389	30.4727	29.7211	29.6663	30.6964	31.2979					adrenal gland development;alcohol metabolic process;amine metabolic process;anatomical structure development;anatomical structure morphogenesis;biological regulation;biosynthetic process;blood vessel endothelial cell migration;C21-steroid hormone metabolic process;cell migration;cell motility;cell proliferation;cell surface receptor linked signaling pathway;cellular amine metabolic process;cellular biogenic amine metabolic process;cellular biosynthetic process;cellular component assembly;cellular component movement;cellular component organization;cellular component organization or biogenesis;cellular hormone metabolic process;cellular lipid metabolic process;cellular macromolecule biosynthetic process;cellular macromolecule metabolic process;cellular metabolic process;cellular nitrogen compound metabolic process;cellular process;cellular protein metabolic process;cellular response to stimulus;chemical homeostasis;chemotaxis;cholesterol biosynthetic process;cholesterol efflux;cholesterol homeostasis;cholesterol import;cholesterol metabolic process;cholesterol transport;developmental process;endothelial cell migration;endothelial cell proliferation;epithelial cell proliferation;establishment of localization;ethanolamine-containing compound metabolic process;gland development;glucocorticoid metabolic process;glycerolipid biosynthetic process;glycerolipid metabolic process;glycerophospholipid biosynthetic process;glycerophospholipid metabolic process;G-protein coupled receptor protein signaling pathway;high-density lipoprotein particle assembly;homeostatic process;hormone metabolic process;integrin-mediated signaling pathway;lipid biosynthetic process;lipid homeostasis;lipid localization;lipid metabolic process;lipid storage;lipid transport;lipoprotein biosynthetic process;lipoprotein metabolic process;localization;locomotion;macromolecular complex assembly;macromolecular complex remodeling;macromolecular complex subunit organization;macromolecule biosynthetic process;macromolecule localization;macromolecule metabolic process;macromolecule modification;metabolic process;multicellular organismal process;negative chemotaxis;negative regulation of biological process;negative regulation of catalytic activity;negative regulation of cell adhesion;negative regulation of cell adhesion molecule production;negative regulation of cell communication;negative regulation of cell-cell adhesion;negative regulation of cellular component organization;negative regulation of cellular process;negative regulation of cytokine production;negative regulation of cytokine secretion;negative regulation of cytokine secretion involved in immune response;negative regulation of cytokine-mediated signaling pathway;negative regulation of defense response;negative regulation of heterotypic cell-cell adhesion;negative regulation of hydrolase activity;negative regulation of inflammatory response;negative regulation of interleukin-1 beta production;negative regulation of interleukin-1 beta secretion;negative regulation of interleukin-1 production;negative regulation of interleukin-1 secretion;negative regulation of lipase activity;negative regulation of molecular function;negative regulation of multicellular organismal process;negative regulation of protein secretion;negative regulation of protein transport;negative regulation of response to cytokine stimulus;negative regulation of response to external stimulus;negative regulation of response to stimulus;negative regulation of secretion;negative regulation of signal transduction;negative regulation of signaling;negative regulation of transport;negative regulation of tumor necrosis factor-mediated signaling pathway;negative regulation of very-low-density lipoprotein particle remodeling;nitrogen compound metabolic process;organ development;organ morphogenesis;organ regeneration;organic substance transport;organophosphate metabolic process;oxidation-reduction process;peptidyl-amino acid modification;peptidyl-methionine modification;phosphatidylcholine biosynthetic process;phosphatidylcholine metabolic process;phospholipid biosynthetic process;phospholipid efflux;phospholipid homeostasis;phospholipid metabolic process;phospholipid transport;plasma lipoprotein particle assembly;plasma lipoprotein particle organization;plasma lipoprotein particle remodeling;positive regulation of actin filament bundle assembly;positive regulation of biological process;positive regulation of biosynthetic process;positive regulation of catabolic process;positive regulation of catalytic activity;positive regulation of cell communication;positive regulation of cellular biosynthetic process;positive regulation of cellular catabolic process;positive regulation of cellular component organization;positive regulation of cellular metabolic process;positive regulation of cellular process;positive regulation of cholesterol esterification;positive regulation of cytoskeleton organization;positive regulation of fatty acid biosynthetic process;positive regulation of fatty acid metabolic process;positive regulation of hydrolase activity;positive regulation of lipase activity;positive regulation of lipid biosynthetic process;positive regulation of lipid catabolic process;positive regulation of lipid metabolic process;positive regulation of lipoprotein lipase activity;positive regulation of metabolic process;positive regulation of molecular function;positive regulation of organelle organization;positive regulation of Ras protein signal transduction;positive regulation of response to stimulus;positive regulation of Rho protein signal transduction;positive regulation of signal transduction;positive regulation of signaling;positive regulation of small GTPase mediated signal transduction;positive regulation of steroid metabolic process;positive regulation of stress fiber assembly;positive regulation of transferase activity;positive regulation of triglyceride catabolic process;positive regulation of triglyceride metabolic process;posttranscriptional regulation of gene expression;primary metabolic process;protein metabolic process;protein modification process;protein oxidation;protein stabilization;protein-lipid complex assembly;protein-lipid complex remodeling;protein-lipid complex subunit organization;regeneration;regulation of actin cytoskeleton organization;regulation of actin filament bundle assembly;regulation of actin filament-based process;regulation of anatomical structure morphogenesis;regulation of biological process;regulation of biological quality;regulation of biosynthetic process;regulation of catabolic process;regulation of catalytic activity;regulation of Cdc42 protein signal transduction;regulation of cell adhesion;regulation of cell adhesion molecule production;regulation of cell communication;regulation of cell-cell adhesion;regulation of cell-cell adhesion involved in gastrulation;regulation of cellular biosynthetic process;regulation of cellular catabolic process;regulation of cellular component biogenesis;regulation of cellular component organization;regulation of cellular ketone metabolic process;regulation of cellular localization;regulation of cellular metabolic process;regulation of cellular process;regulation of cellular protein metabolic process;regulation of cholesterol esterification;regulation of cholesterol transport;regulation of cytokine production;regulation of cytokine production involved in immune response;regulation of cytokine secretion;regulation of cytokine secretion involved in immune response;regulation of cytokine-mediated signaling pathway;regulation of cytoskeleton organization;regulation of defense response;regulation of developmental process;regulation of digestive system process;regulation of embryonic development;regulation of establishment of protein localization;regulation of fatty acid biosynthetic process;regulation of fatty acid metabolic process;regulation of gastrulation;regulation of gene expression;regulation of heterotypic cell-cell adhesion;regulation of hormone levels;regulation of hydrolase activity;regulation of immune effector process;regulation of immune response;regulation of immune system process;regulation of inflammatory response;regulation of interleukin-1 beta production;regulation of interleukin-1 beta secretion;regulation of interleukin-1 production;regulation of interleukin-1 secretion;regulation of intestinal cholesterol absorption;regulation of lipase activity;regulation of lipid biosynthetic process;regulation of lipid catabolic process;regulation of lipid metabolic process;regulation of lipid transport;regulation of lipoprotein lipase activity;regulation of localization;regulation of macromolecule metabolic process;regulation of metabolic process;regulation of molecular function;regulation of multicellular organismal development;regulation of multicellular organismal process;regulation of organelle organization;regulation of phosphate metabolic process;regulation of phosphorus metabolic process;regulation of phosphorylation;regulation of primary metabolic process;regulation of production of molecular mediator of immune response;regulation of protein localization;regulation of protein metabolic process;regulation of protein modification process;regulation of protein phosphorylation;regulation of protein secretion;regulation of protein stability;regulation of protein transport;regulation of Ras protein signal transduction;regulation of response to cytokine stimulus;regulation of response to external stimulus;regulation of response to stimulus;regulation of response to stress;regulation of Rho protein signal transduction;regulation of secretion;regulation of signal transduction;regulation of signaling;regulation of small GTPase mediated signal transduction;regulation of steroid metabolic process;regulation of sterol transport;regulation of stress fiber assembly;regulation of system process;regulation of transferase activity;regulation of transport;regulation of triglyceride catabolic process;regulation of triglyceride metabolic process;regulation of tumor necrosis factor-mediated signaling pathway;regulation of very-low-density lipoprotein particle remodeling;response to chemical stimulus;response to drug;response to endogenous stimulus;response to estrogen stimulus;response to external stimulus;response to extracellular stimulus;response to hormone stimulus;response to nutrient;response to nutrient levels;response to organic substance;response to steroid hormone stimulus;response to stimulus;reverse cholesterol transport;signal transduction;small molecule metabolic process;steroid biosynthetic process;steroid metabolic process;sterol biosynthetic process;sterol homeostasis;sterol import;sterol metabolic process;sterol transmembrane transport;sterol transport;taxis;transmembrane transport;transport;triglyceride homeostasis;triglyceride-rich lipoprotein particle remodeling;very-low-density lipoprotein particle remodeling;vitamin transport	alcohol binding;amine binding;apolipoprotein A-I receptor binding;apolipoprotein receptor binding;beta-amyloid binding;binding;cation binding;chemorepellent activity;cholesterol binding;cholesterol transporter activity;enzyme activator activity;enzyme binding;enzyme inhibitor activity;enzyme regulator activity;high-density lipoprotein particle binding;high-density lipoprotein particle receptor binding;identical protein binding;ion binding;lipase inhibitor activity;lipid binding;lipid transporter activity;lipoprotein particle binding;lipoprotein particle receptor binding;phosphatidylcholine binding;phosphatidylcholine-sterol O-acyltransferase activator activity;phospholipid binding;phospholipid transporter activity;protein binding;protein-lipid complex binding;quaternary ammonium group binding;receptor binding;steroid binding;sterol binding;sterol transporter activity;substrate-specific transporter activity;transporter activity	blood microparticle;cell part;cell surface;chylomicron;cytoplasmic membrane-bounded vesicle;cytoplasmic part;cytoplasmic vesicle;cytosol;discoidal high-density lipoprotein particle;endocytic vesicle;extracellular membrane-bounded organelle;extracellular organelle;extracellular region;extracellular region part;extracellular space;extracellular vesicular exosome;high-density lipoprotein particle;intracellular membrane-bounded organelle;intracellular organelle;intracellular part;macromolecular complex;membrane-bounded organelle;membrane-bounded vesicle;nucleus;organelle;plasma lipoprotein particle;protein-lipid complex;spherical high-density lipoprotein particle;triglyceride-rich lipoprotein particle;very-low-density lipoprotein particle;vesicle	African trypanosomiasis;Fat digestion and absorption;PPAR signaling pathway;Vitamin digestion and absorption	0.144439	0.862191	0.770341	0.644097	0.232035	0.914425	0.146747	0.915215	0.125768	0.292295	Q00623	Q00623	APOA1_MOUSE	Apoa1	Apolipoprotein A-I	15	15	20	0.00218739
18.4686	18.3788	16.722	18.8817	18.5496	18.7632	18.2416	NaN	18.4876	17.8483	18.5522	18.2684	18.285	NaN	NaN					actin filament-based process;activation of phospholipase C activity;biological adhesion;biological regulation;cell adhesion;cell-cell adhesion;cellular process;cellular response to stimulus;heterophilic cell-cell adhesion;leukocyte cell-cell adhesion;leukocyte tethering or rolling;positive regulation of biological process;positive regulation of catalytic activity;positive regulation of cell migration;positive regulation of cell motility;positive regulation of cellular component movement;positive regulation of cellular component organization;positive regulation of cellular metabolic process;positive regulation of cellular process;positive regulation of endocytosis;positive regulation of hydrolase activity;positive regulation of immune system process;positive regulation of leukocyte migration;positive regulation of lipase activity;positive regulation of locomotion;positive regulation of macromolecule metabolic process;positive regulation of metabolic process;positive regulation of molecular function;positive regulation of phospholipase activity;positive regulation of phospholipase C activity;positive regulation of receptor internalization;positive regulation of receptor-mediated endocytosis;positive regulation of transport;regulation of biological process;regulation of catalytic activity;regulation of cell migration;regulation of cell motility;regulation of cellular component movement;regulation of cellular component organization;regulation of cellular metabolic process;regulation of cellular process;regulation of endocytosis;regulation of hydrolase activity;regulation of immune system process;regulation of leukocyte migration;regulation of lipase activity;regulation of localization;regulation of locomotion;regulation of macromolecule metabolic process;regulation of metabolic process;regulation of molecular function;regulation of phospholipase activity;regulation of receptor internalization;regulation of receptor-mediated endocytosis;regulation of transport;regulation of vesicle-mediated transport;response to chemical stimulus;response to cytokine stimulus;response to interleukin-1;response to organic substance;response to stimulus;signal transduction	binding;carbohydrate binding;enzyme binding;molecular transducer activity;monosaccharide binding;oligosaccharide binding;phospholipase binding;protein binding;receptor activity;sialic acid binding;signal transducer activity;signaling receptor activity;sugar binding;transmembrane signaling receptor activity	caveola;cell cortex part;cell part;coated pit;cortical cytoskeleton;cytoplasmic part;cytoskeleton;extracellular region part;extracellular space;integral to membrane;intracellular non-membrane-bounded organelle;intracellular organelle;intracellular part;intrinsic to membrane;membrane part;membrane raft;non-membrane-bounded organelle;organelle;perinuclear region of cytoplasm;plasma membrane part	African trypanosomiasis;Cell adhesion molecules (CAMs);Malaria	0.0383417	0.956744	0.108568	0.905864	0.135021	0.240024	0.123489	0.916786	0.168385	0.276031	Q00690	Q00690	LYAM2_MOUSE	Sele	E-selectin	1	1	1	0.00347705
24.5696	24.417	24.3101	24.5404	24.5463	24.3844	24.7024	24.558	24.6811	24.7389	24.7745	23.6971	24.239	24.5105	24.417					alcohol biosynthetic process;alcohol metabolic process;anatomical structure development;anatomical structure formation involved in morphogenesis;anatomical structure homeostasis;anatomical structure morphogenesis;apocarotenoid metabolic process;biological regulation;biosynthetic process;carbohydrate biosynthetic process;carbohydrate homeostasis;carbohydrate metabolic process;cardiac muscle tissue development;cellular aldehyde metabolic process;cellular biosynthetic process;cellular carbohydrate biosynthetic process;cellular carbohydrate metabolic process;cellular hormone metabolic process;cellular lipid metabolic process;cellular metabolic process;cellular process;chemical homeostasis;detection of abiotic stimulus;detection of external stimulus;detection of light stimulus;detection of light stimulus involved in sensory perception;detection of light stimulus involved in visual perception;detection of stimulus;detection of stimulus involved in sensory perception;detection of visible light;developmental process;developmental process involved in reproduction;digestive system process;diterpenoid metabolic process;embryonic morphogenesis;embryonic organ morphogenesis;embryonic retina morphogenesis in camera-type eye;embryonic skeletal system development;epithelial structure maintenance;establishment of localization;eye development;fat-soluble vitamin metabolic process;female genitalia morphogenesis;gamete generation;genitalia morphogenesis;gluconeogenesis;glucose homeostasis;glucose metabolic process;gonad development;heart development;heart trabecula formation;hexose biosynthetic process;hexose metabolic process;homeostatic process;hormone metabolic process;isoprenoid metabolic process;isoprenoid transport;lipid metabolic process;lipid transport;lung development;maintenance of gastrointestinal epithelium;male gamete generation;male gonad development;metabolic process;monosaccharide biosynthetic process;monosaccharide metabolic process;multicellular organismal process;multicellular organismal reproductive process;muscle tissue development;negative regulation of biological process;negative regulation of cardiac muscle cell proliferation;negative regulation of cell proliferation;negative regulation of cellular process;negative regulation of developmental process;negative regulation of multicellular organismal process;organ development;organ morphogenesis;organic substance transport;positive regulation of biological process;positive regulation of cellular process;positive regulation of hormone secretion;positive regulation of immunoglobulin secretion;positive regulation of insulin secretion;positive regulation of peptide hormone secretion;positive regulation of peptide secretion;positive regulation of protein secretion;positive regulation of protein transport;positive regulation of secretion;positive regulation of transport;primary metabolic process;regulation of biological process;regulation of biological quality;regulation of cardiac muscle cell proliferation;regulation of cardiac muscle tissue development;regulation of cardiac muscle tissue growth;regulation of cell communication;regulation of cell proliferation;regulation of cellular localization;regulation of cellular process;regulation of developmental growth;regulation of developmental process;regulation of establishment of protein localization;regulation of growth;regulation of heart growth;regulation of hormone levels;regulation of hormone secretion;regulation of immune effector process;regulation of immune system process;regulation of immunoglobulin production;regulation of immunoglobulin secretion;regulation of insulin secretion;regulation of localization;regulation of multicellular organismal development;regulation of multicellular organismal process;regulation of muscle organ development;regulation of organ growth;regulation of peptide hormone secretion;regulation of peptide secretion;regulation of peptide transport;regulation of production of molecular mediator of immune response;regulation of protein localization;regulation of protein secretion;regulation of protein transport;regulation of secretion;regulation of signaling;regulation of striated muscle tissue development;regulation of transport;reproductive process;reproductive structure development;response to abiotic stimulus;response to chemical stimulus;response to endogenous stimulus;response to external stimulus;response to extracellular stimulus;response to hormone stimulus;response to insulin stimulus;response to light stimulus;response to nutrient;response to nutrient levels;response to organic substance;response to peptide hormone stimulus;response to radiation;response to retinoic acid;response to stimulus;response to vitamin;response to vitamin A;retina development in camera-type eye;retinal metabolic process;retinoid metabolic process;retinol metabolic process;retinol transport;sensory organ development;skeletal system development;small molecule biosynthetic process;small molecule metabolic process;spermatogenesis;striated muscle tissue development;system development;system process;terpenoid metabolic process;terpenoid transport;tissue development;tissue homeostasis;trabecula formation;transport;urinary bladder development;uterus development;vagina development;vitamin A metabolic process;vitamin A transport;vitamin metabolic process;vitamin transport	binding;isoprenoid binding;lipid binding;retinal binding;retinoid binding;retinol binding;retinol transporter activity;transmembrane transporter activity;transporter activity;vitamin binding;vitamin transporter activity	extracellular membrane-bounded organelle;extracellular organelle;extracellular region part;extracellular space;extracellular vesicular exosome;membrane-bounded organelle;membrane-bounded vesicle;organelle;vesicle		0.605122	0.580108	0.877108	0.689195	0.136297	0.751238	0.349492	0.813671	-0.149045	-0.520274	Q00724	Q00724	RET4_MOUSE	Rbp4	Retinol-binding protein 4	8	8	8	0.00288767
26.5315	26.4362	26.391	26.6181	26.3811	26.1234	26.239	26.6595	26.6181	26.433	26.4425	25.9043	26.7895	26.4425	26.4457					biological regulation;negative regulation of catalytic activity;negative regulation of endopeptidase activity;negative regulation of hydrolase activity;negative regulation of molecular function;negative regulation of peptidase activity;regulation of biological process;regulation of catalytic activity;regulation of endopeptidase activity;regulation of hydrolase activity;regulation of metabolic process;regulation of molecular function;regulation of peptidase activity;response to chemical stimulus;response to cytokine stimulus;response to endogenous stimulus;response to hormone stimulus;response to organic substance;response to peptide hormone stimulus;response to stimulus	binding;endopeptidase inhibitor activity;endopeptidase regulator activity;enzyme binding;enzyme inhibitor activity;enzyme regulator activity;glycoprotein binding;identical protein binding;peptidase inhibitor activity;peptidase regulator activity;protease binding;protein binding;serine-type endopeptidase inhibitor activity	cell part;cytoplasmic part;endoplasmic reticulum;extracellular membrane-bounded organelle;extracellular organelle;extracellular region;extracellular region part;extracellular space;extracellular vesicular exosome;Golgi apparatus;intracellular membrane-bounded organelle;intracellular organelle;intracellular part;membrane-bounded organelle;membrane-bounded vesicle;organelle;vesicle	Complement and coagulation cascades	0.0506222	0.963501	0.200952	0.897092	-0.0569881	-0.266733	0.17622	0.921404	-0.0666622	-0.267712	Q00896	Q00896	A1AT3_MOUSE	Serpina1c	Alpha-1-antitrypsin 1-3	1	1	1	0.00218739
21.5823	19.8217	19.3084	20.7553	19.5526	19.2681	19.3956	20.002	20.1704	19.3339	19.3974	19.1307	19.4225	20.1581	19.7739					biological regulation;negative regulation of catalytic activity;negative regulation of endopeptidase activity;negative regulation of hydrolase activity;negative regulation of molecular function;negative regulation of peptidase activity;regulation of biological process;regulation of catalytic activity;regulation of endopeptidase activity;regulation of hydrolase activity;regulation of metabolic process;regulation of molecular function;regulation of peptidase activity;response to chemical stimulus;response to cytokine stimulus;response to endogenous stimulus;response to hormone stimulus;response to organic substance;response to peptide hormone stimulus;response to stimulus	binding;endopeptidase inhibitor activity;endopeptidase regulator activity;enzyme binding;enzyme inhibitor activity;enzyme regulator activity;glycoprotein binding;identical protein binding;peptidase inhibitor activity;peptidase regulator activity;protease binding;protein binding;serine-type endopeptidase inhibitor activity	cell part;cytoplasmic part;endoplasmic reticulum;extracellular membrane-bounded organelle;extracellular organelle;extracellular region;extracellular region part;extracellular space;extracellular vesicular exosome;Golgi apparatus;intracellular membrane-bounded organelle;intracellular organelle;intracellular part;membrane-bounded organelle;membrane-bounded vesicle;organelle;vesicle	Complement and coagulation cascades	0.571058	0.488934	0.597188	0.602598	-0.570077	-1.01327	0.68096	0.479758	-0.627548	-1.12323	Q00896;Q00897;Q00898	Q00897;Q00898;Q00896	A1AT3_MOUSE;A1AT4_MOUSE;A1AT5_MOUSE	Serpina1c;Serpina1d;Serpina1e	Alpha-1-antitrypsin 1-3	1	1	1	0.00329038
28.0401	27.9372	27.976	27.8564	27.5682	27.7771	27.4473	27.8081	27.9977	27.4394	27.6389	27.2803	28.0453	27.8203	27.5609					biological regulation;negative regulation of catalytic activity;negative regulation of endopeptidase activity;negative regulation of hydrolase activity;negative regulation of molecular function;negative regulation of peptidase activity;regulation of biological process;regulation of catalytic activity;regulation of endopeptidase activity;regulation of hydrolase activity;regulation of metabolic process;regulation of molecular function;regulation of peptidase activity;response to chemical stimulus;response to cytokine stimulus;response to endogenous stimulus;response to hormone stimulus;response to organic substance;response to peptide hormone stimulus;response to stimulus	binding;endopeptidase inhibitor activity;endopeptidase regulator activity;enzyme binding;enzyme inhibitor activity;enzyme regulator activity;glycoprotein binding;identical protein binding;peptidase inhibitor activity;peptidase regulator activity;protease binding;protein binding;serine-type endopeptidase inhibitor activity	cell part;cytoplasmic part;endoplasmic reticulum;extracellular membrane-bounded organelle;extracellular organelle;extracellular region;extracellular region part;extracellular space;extracellular vesicular exosome;Golgi apparatus;intracellular membrane-bounded organelle;intracellular organelle;intracellular part;membrane-bounded organelle;membrane-bounded vesicle;organelle;vesicle	Complement and coagulation cascades	0.433535	0.687	0.656723	0.678102	-0.181678	-0.767607	0.67289	0.66726	-0.20641	-0.818078	Q00897	Q00897	A1AT4_MOUSE	Serpina1d	Alpha-1-antitrypsin 1-4	8	8	12	0.00341118
28.6355	23.4676	22.7955	26.7517	23.6209	21.4923	20.9171	24.239	24.2021	26.0567	22.2155	25.1757	23.3101	23.391	22.8113					biological regulation;negative regulation of catalytic activity;negative regulation of endopeptidase activity;negative regulation of hydrolase activity;negative regulation of molecular function;negative regulation of peptidase activity;regulation of biological process;regulation of catalytic activity;regulation of endopeptidase activity;regulation of hydrolase activity;regulation of metabolic process;regulation of molecular function;regulation of peptidase activity;response to chemical stimulus;response to cytokine stimulus;response to endogenous stimulus;response to hormone stimulus;response to organic substance;response to peptide hormone stimulus;response to stimulus	binding;endopeptidase inhibitor activity;endopeptidase regulator activity;enzyme binding;enzyme inhibitor activity;enzyme regulator activity;glycoprotein binding;identical protein binding;peptidase inhibitor activity;peptidase regulator activity;protease binding;protein binding;serine-type endopeptidase inhibitor activity	cell part;cytoplasmic part;endoplasmic reticulum;extracellular membrane-bounded organelle;extracellular organelle;extracellular region part;extracellular space;extracellular vesicular exosome;Golgi apparatus;intracellular membrane-bounded organelle;intracellular organelle;intracellular part;membrane-bounded organelle;membrane-bounded vesicle;organelle;vesicle	Complement and coagulation cascades	0.458565	0.4994	0.537633	0.574338	-1.67281	-1.06123	0.675824	0.415623	-1.67354	-1.25769	Q00898	Q00898	A1AT5_MOUSE	Serpina1e	Alpha-1-antitrypsin 1-5	9	9	14	0.00324558
17.4603	18.3877	18.3267	18.1151	18.7902	18.8311	18.2955	18.7055	18.4586	17.8968	18.3734	18.742	18.1868	18.0285	18.2899					cellular process;cellular response to chemical stimulus;cellular response to cytokine stimulus;cellular response to granulocyte macrophage colony-stimulating factor stimulus;cellular response to organic substance;cellular response to stimulus;response to chemical stimulus;response to cytokine stimulus;response to ethanol;response to granulocyte macrophage colony-stimulating factor stimulus;response to organic substance;response to stimulus	binding;cytokine binding;cytokine receptor activity;granulocyte colony-stimulating factor binding;granulocyte colony-stimulating factor receptor activity;molecular transducer activity;protein binding;receptor activity;signal transducer activity;signaling receptor activity;transmembrane signaling receptor activity	cell part;integral to membrane;intrinsic to membrane;membrane;membrane part;plasma membrane	Cytokine-cytokine receptor interaction;Hematopoietic cell lineage;Jak-STAT signaling pathway;Pathways in cancer	0.173922	0.8409	0.355601	0.780367	0.221471	0.593488	0.170519	0.905937	0.108113	0.310033	Q00941	Q00941	CSF2R_MOUSE	Csf2ra	Granulocyte-macrophage colony-stimulating factor receptor subunit alpha	1	1	1	0.00288767
18.787	19.2987	19.3533	19.7344	18.9897	19.5365	19.3853	17.176	18.983	NaN	19.6712	19.3594	19.0019	17.4672	18.6369					biological adhesion;biological regulation;cell adhesion;cell migration;cell motility;cell-cell adhesion;cellular component movement;cellular process;cellular response to chemical stimulus;cellular response to cytokine stimulus;cellular response to interleukin-6;cellular response to organic substance;cellular response to stimulus;defense response;heterophilic cell-cell adhesion;immune system process;inflammatory response;leukocyte cell-cell adhesion;leukocyte migration;leukocyte tethering or rolling;locomotion;positive regulation of biological process;positive regulation of cell activation;positive regulation of cell communication;positive regulation of cell migration;positive regulation of cell motility;positive regulation of cellular component movement;positive regulation of cellular process;positive regulation of immune system process;positive regulation of leukocyte migration;positive regulation of locomotion;positive regulation of phosphatidylinositol 3-kinase cascade;positive regulation of platelet activation;positive regulation of response to stimulus;positive regulation of signal transduction;positive regulation of signaling;regulation of biological process;regulation of blood coagulation;regulation of cell activation;regulation of cell communication;regulation of cell migration;regulation of cell motility;regulation of cellular component biogenesis;regulation of cellular component movement;regulation of cellular component organization;regulation of cellular process;regulation of coagulation;regulation of immune system process;regulation of integrin activation;regulation of leukocyte migration;regulation of localization;regulation of locomotion;regulation of multicellular organismal process;regulation of phosphatidylinositol 3-kinase cascade;regulation of platelet activation;regulation of protein complex assembly;regulation of response to external stimulus;regulation of response to stimulus;regulation of response to stress;regulation of signal transduction;regulation of signaling;regulation of wound healing;response to chemical stimulus;response to cytokine stimulus;response to interleukin-6;response to organic substance;response to stimulus;response to stress;response to wounding	binding;calcium-dependent protein binding;carbohydrate binding;fucose binding;glycoprotein binding;glycosaminoglycan binding;heparin binding;lipopolysaccharide binding;monosaccharide binding;oligosaccharide binding;pattern binding;polysaccharide binding;protein binding;sialic acid binding;sugar binding	cell part;cytoplasm;cytoplasmic part;cytoplasmic vesicle membrane;cytoplasmic vesicle part;external side of plasma membrane;extracellular region part;extracellular space;integral to membrane;intracellular organelle part;intracellular part;intrinsic to membrane;membrane;membrane part;nuclear part;nucleoplasm;organelle membrane;organelle part;plasma membrane part;platelet alpha granule membrane;secretory granule membrane;vesicle membrane	Cell adhesion molecules (CAMs);Malaria;Staphylococcus aureus infection	0.197739	0.784344	0.401661	0.686006	-0.462439	-0.755405	0.447237	0.683687	-0.405309	-0.787384	Q01102	Q01102	LYAM3_MOUSE	Selp	P-selectin	1	1	1	0.00347705
18.4255	19.4806	19.0402	19.3987	19.7241	19.6174	20.2877	18.9068	18.9352	19.4613	18.3711	19.2836	18.2439	19.3303	19.1088					anatomical structure development;anatomical structure morphogenesis;biological regulation;blood vessel development;cell surface receptor linked signaling pathway;cellular component assembly;cellular component organization;cellular component organization at cellular level;cellular component organization or biogenesis;cellular component organization or biogenesis at cellular level;cellular process;cellular response to acid;cellular response to amine stimulus;cellular response to amino acid stimulus;cellular response to chemical stimulus;cellular response to endogenous stimulus;cellular response to organic nitrogen;cellular response to organic substance;cellular response to stimulus;collagen fibril organization;developmental process;enzyme linked receptor protein signaling pathway;epidermis morphogenesis;extracellular matrix organization;extracellular structure organization;intracellular signal transduction;macromolecular complex assembly;macromolecular complex subunit organization;protein complex assembly;protein complex subunit organization;protein heterooligomerization;protein heterotrimerization;protein oligomerization;protein trimerization;Ras protein signal transduction;regulation of biological process;regulation of biological quality;regulation of blood pressure;regulation of cellular process;response to acid;response to amine stimulus;response to amino acid stimulus;response to chemical stimulus;response to endogenous stimulus;response to organic nitrogen;response to organic substance;response to stimulus;Rho protein signal transduction;signal transduction;skeletal system development;skin morphogenesis;small GTPase mediated signal transduction;system development;tissue morphogenesis;transforming growth factor beta receptor signaling pathway;transmembrane receptor protein serine/threonine kinase signaling pathway	binding;binding, bridging;cation binding;extracellular matrix structural constituent;growth factor binding;identical protein binding;ion binding;metal ion binding;platelet-derived growth factor binding;protein binding;protein binding, bridging;SMAD binding;structural molecule activity	collagen;collagen type I;extracellular matrix;extracellular matrix part;extracellular membrane-bounded organelle;extracellular organelle;extracellular region part;extracellular space;extracellular vesicular exosome;fibrillar collagen;membrane-bounded organelle;membrane-bounded vesicle;organelle;vesicle	Amoebiasis;ECM-receptor interaction;Focal adhesion;Protein digestion and absorption	0.574556	0.491608	0.283023	0.808494	0.227863	0.518309	0.500001	0.666848	-0.346268	-0.816875	Q01149	Q01149	CO1A2_MOUSE	Col1a2	Collagen alpha-2(I) chain	6	6	6	0.0946292
26.726	24.3511	24.417	25.1984	24.3239	23.2821	24.5463	23.6757	23.6757	24.2821	23.2679	23.9847	23.2961	24.1253	23.1825					activation of MAPKK activity;activation of protein kinase activity;alkanesulfonate metabolic process;anatomical structure development;anatomical structure morphogenesis;astrocyte activation;behavior;biological adhesion;biological regulation;biosynthetic process;cation homeostasis;cell activation;cell adhesion;cell migration;cell morphogenesis;cell motility;cell part morphogenesis;cell projection morphogenesis;cell projection organization;cell proliferation;cell surface receptor linked signaling pathway;cell-cell adhesion;cellular biosynthetic process;cellular component morphogenesis;cellular component movement;cellular component organization;cellular component organization at cellular level;cellular component organization or biogenesis;cellular component organization or biogenesis at cellular level;cellular developmental process;cellular lipid metabolic process;cellular macromolecule biosynthetic process;cellular macromolecule metabolic process;cellular metabolic process;cellular process;cellular protein metabolic process;cellular response to abiotic stimulus;cellular response to acid;cellular response to amine stimulus;cellular response to amino acid stimulus;cellular response to chemical stimulus;cellular response to corticosteroid stimulus;cellular response to dexamethasone stimulus;cellular response to drug;cellular response to endogenous stimulus;cellular response to epidermal growth factor stimulus;cellular response to estradiol stimulus;cellular response to estrogen stimulus;cellular response to external stimulus;cellular response to glucocorticoid stimulus;cellular response to growth factor stimulus;cellular response to hormone stimulus;cellular response to mechanical stimulus;cellular response to organic nitrogen;cellular response to organic substance;cellular response to steroid hormone stimulus;cellular response to stimulus;cerebral cortex cell migration;chemical homeostasis;circadian rhythm;cognition;developmental process;digestive tract morphogenesis;diterpenoid metabolic process;divalent inorganic cation homeostasis;embryonic organ development;embryonic placenta development;enzyme linked receptor protein signaling pathway;epidermal growth factor receptor signaling pathway;epidermis development;forebrain cell migration;gland morphogenesis;hair cycle process;hair follicle development;homeostatic process;hydrogen peroxide metabolic process;ion homeostasis;isoprenoid metabolic process;learning or memory;lipid metabolic process;liver development;locomotion;lung development;macromolecule biosynthetic process;macromolecule metabolic process;macromolecule modification;magnesium ion homeostasis;metabolic process;metal ion homeostasis;molting cycle;molting cycle process;morphogenesis of an epithelial fold;morphogenesis of an epithelium;multicellular organismal process;multicellular organismal reproductive process;negative regulation of apoptosis;negative regulation of biological process;negative regulation of catabolic process;negative regulation of cell cycle;negative regulation of cell death;negative regulation of cellular process;negative regulation of macromolecule metabolic process;negative regulation of metabolic process;negative regulation of mitotic cell cycle;negative regulation of programmed cell death;negative regulation of protein catabolic process;negative regulation of protein metabolic process;neurological system process;neuron projection morphogenesis;organ development;ovulation cycle;peptidyl-amino acid modification;peptidyl-tyrosine modification;peptidyl-tyrosine phosphorylation;phosphate-containing compound metabolic process;phosphorus metabolic process;phosphorylation;positive regulation of biological process;positive regulation of biosynthetic process;positive regulation of catalytic activity;positive regulation of catenin import into nucleus;positive regulation of cell communication;positive regulation of cell cycle;positive regulation of cell migration;positive regulation of cell motility;positive regulation of cell proliferation;positive regulation of cellular biosynthetic process;positive regulation of cellular component movement;positive regulation of cellular metabolic process;positive regulation of cellular process;positive regulation of cellular protein metabolic process;positive regulation of cyclin-dependent protein kinase activity;positive regulation of cyclin-dependent protein kinase activity involved in G1/S;positive regulation of defense response;positive regulation of DNA metabolic process;positive regulation of DNA repair;positive regulation of DNA replication;positive regulation of epithelial cell proliferation;positive regulation of ERK1 and ERK2 cascade;positive regulation of fibroblast proliferation;positive regulation of gene expression;positive regulation of inflammatory response;positive regulation of intracellular protein kinase cascade;positive regulation of intracellular protein transport;positive regulation of intracellular transport;positive regulation of kinase activity;positive regulation of locomotion;positive regulation of macromolecule biosynthetic process;positive regulation of macromolecule metabolic process;positive regulation of MAP kinase activity;positive regulation of MAPKKK cascade;positive regulation of metabolic process;positive regulation of molecular function;positive regulation of multicellular organismal process;positive regulation of neurological system process;positive regulation of nitric oxide biosynthetic process;positive regulation of nitrogen compound metabolic process;positive regulation of nucleobase-containing compound metabolic process;positive regulation of nucleocytoplasmic transport;positive regulation of phosphate metabolic process;positive regulation of phosphorus metabolic process;positive regulation of phosphorylation;positive regulation of protein import into nucleus;positive regulation of protein kinase activity;positive regulation of protein kinase B signaling cascade;positive regulation of protein metabolic process;positive regulation of protein modification process;positive regulation of protein phosphorylation;positive regulation of protein serine/threonine kinase activity;positive regulation of protein transport;positive regulation of reactive oxygen species metabolic process;positive regulation of response to DNA damage stimulus;positive regulation of response to external stimulus;positive regulation of response to stimulus;positive regulation of RNA metabolic process;positive regulation of signal transduction;positive regulation of signaling;positive regulation of smooth muscle cell proliferation;positive regulation of superoxide anion generation;positive regulation of synaptic transmission;positive regulation of synaptic transmission, glutamatergic;positive regulation of transcription from RNA polymerase II promoter;positive regulation of transcription, DNA-dependent;positive regulation of transferase activity;positive regulation of transmembrane transport;positive regulation of transmission of nerve impulse;positive regulation of transport;positive regulation of vasoconstriction;positive regulation of vasodilation;primary metabolic process;protein autophosphorylation;protein metabolic process;protein modification process;protein phosphorylation;reactive oxygen species metabolic process;regulation of apoptosis;regulation of biological process;regulation of biological quality;regulation of biosynthetic process;regulation of catabolic process;regulation of catalytic activity;regulation of catenin import into nucleus;regulation of cell communication;regulation of cell cycle;regulation of cell death;regulation of cell migration;regulation of cell motility;regulation of cell proliferation;regulation of cellular biosynthetic process;regulation of cellular component movement;regulation of cellular localization;regulation of cellular macromolecule biosynthetic process;regulation of cellular metabolic process;regulation of cellular process;regulation of cellular protein metabolic process;regulation of cellular response to stress;regulation of cyclin-dependent protein kinase activity;regulation of cyclin-dependent protein kinase activity involved in G1/S;regulation of defense response;regulation of DNA metabolic process;regulation of DNA repair;regulation of DNA replication;regulation of epithelial cell proliferation;regulation of ERK1 and ERK2 cascade;regulation of establishment of protein localization;regulation of fibroblast proliferation;regulation of gene expression;regulation of inflammatory response;regulation of intracellular protein kinase cascade;regulation of intracellular protein transport;regulation of intracellular transport;regulation of kinase activity;regulation of localization;regulation of locomotion;regulation of macromolecule biosynthetic process;regulation of macromolecule metabolic process;regulation of MAP kinase activity;regulation of MAPKKK cascade;regulation of metabolic process;regulation of mitotic cell cycle;regulation of molecular function;regulation of monooxygenase activity;regulation of multicellular organismal process;regulation of neurological system process;regulation of nitric oxide biosynthetic process;regulation of nitric-oxide synthase activity;regulation of nitrogen compound metabolic process;regulation of nucleobase-containing compound metabolic process;regulation of nucleocytoplasmic transport;regulation of oxidoreductase activity;regulation of peptidyl-tyrosine phosphorylation;regulation of phosphate metabolic process;regulation of phosphorus metabolic process;regulation of phosphorylation;regulation of primary metabolic process;regulation of programmed cell death;regulation of protein catabolic process;regulation of protein import into nucleus;regulation of protein kinase activity;regulation of protein kinase B signaling cascade;regulation of protein localization;regulation of protein metabolic process;regulation of protein modification process;regulation of protein phosphorylation;regulation of protein serine/threonine kinase activity;regulation of protein transport;regulation of reactive oxygen species metabolic process;regulation of response to DNA damage stimulus;regulation of response to external stimulus;regulation of response to stimulus;regulation of response to stress;regulation of RNA metabolic process;regulation of signal transduction;regulation of signaling;regulation of smooth muscle cell proliferation;regulation of superoxide anion generation;regulation of superoxide metabolic process;regulation of synaptic transmission;regulation of synaptic transmission, glutamatergic;regulation of system process;regulation of transcription from RNA polymerase II promoter;regulation of transcription, DNA-dependent;regulation of transferase activity;regulation of transmembrane transport;regulation of transmission of nerve impulse;regulation of transport;regulation of vasoconstriction;regulation of vasodilation;reproductive process;response to abiotic stimulus;response to acid;response to amine stimulus;response to amino acid stimulus;response to calcium ion;response to chemical stimulus;response to cobalamin;response to corticosteroid stimulus;response to cortisol stimulus;response to dexamethasone stimulus;response to drug;response to endogenous stimulus;response to epidermal growth factor stimulus;response to estradiol stimulus;response to estrogen stimulus;response to external stimulus;response to extracellular stimulus;response to glucocorticoid stimulus;response to growth factor stimulus;response to hormone stimulus;response to hydroxyisoflavone;response to inorganic substance;response to light stimulus;response to mechanical stimulus;response to metal ion;response to nutrient;response to nutrient levels;response to organic cyclic compound;response to organic nitrogen;response to organic substance;response to osmotic stress;response to oxidative stress;response to radiation;response to steroid hormone stimulus;response to stimulus;response to stress;response to UV;response to UV-A;response to vitamin;rhythmic process;salivary gland morphogenesis;sensory organ development;signal transduction;sulfur compound metabolic process;system process;telencephalon cell migration;terpenoid metabolic process;tissue development;tissue morphogenesis;tongue development;translation;transmembrane receptor protein tyrosine kinase signaling pathway	actin binding;actin filament binding;adenyl nucleotide binding;adenyl ribonucleotide binding;ATP binding;binding;catalytic activity;chromatin binding;cytoskeletal protein binding;enzyme binding;enzyme regulator activity;epidermal growth factor-activated receptor activity;identical protein binding;kinase activity;molecular transducer activity;nitric-oxide synthase regulator activity;nucleotide binding;phosphatase binding;phosphotransferase activity, alcohol group as acceptor;protein binding;protein dimerization activity;protein heterodimerization activity;protein kinase activity;protein phosphatase binding;protein tyrosine kinase activity;purine nucleotide binding;purine ribonucleoside triphosphate binding;purine ribonucleotide binding;receptor activity;receptor signaling protein activity;receptor signaling protein tyrosine kinase activity;ribonucleotide binding;signal transducer activity;signaling receptor activity;transferase activity;transferase activity, transferring phosphorus-containing groups;transmembrane receptor protein kinase activity;transmembrane receptor protein tyrosine kinase activity;transmembrane signaling receptor activity;ubiquitin protein ligase binding	adherens junction;anchoring junction;apical plasma membrane;basolateral plasma membrane;cell junction;cell part;cell surface;cell-substrate adherens junction;cell-substrate junction;cytoplasm;cytoplasmic membrane-bounded vesicle;cytoplasmic part;cytoplasmic vesicle;early endosome membrane;endocytic vesicle;endoplasmic reticulum membrane;endoplasmic reticulum part;endosomal part;endosome;endosome membrane;focal adhesion;Golgi apparatus part;Golgi membrane;integral to membrane;intracellular;intracellular membrane-bounded organelle;intracellular organelle;intracellular organelle part;intracellular part;intrinsic to membrane;macromolecular complex;membrane;membrane part;membrane raft;membrane-bounded organelle;membrane-bounded vesicle;nuclear membrane;nuclear part;nucleus;organelle;organelle membrane;organelle part;perinuclear region of cytoplasm;plasma membrane;plasma membrane part;protein complex;receptor complex;vesicle	Adherens junction;Bladder cancer;Calcium signaling pathway;Cytokine-cytokine receptor interaction;Dorso-ventral axis formation;Endocytosis;Endometrial cancer;Epithelial cell signaling in Helicobacter pylori infection;ErbB signaling pathway;Focal adhesion;Gap junction;Glioma;GnRH signaling pathway;Hepatitis C;MAPK signaling pathway;MAPK signaling pathway - fly;Melanoma;Non-small cell lung cancer;Pancreatic cancer;Pathways in cancer;Prostate cancer;Regulation of actin cytoskeleton	1.71171	0.0809677	1.20321	0.313233	-1.11089	-1.80952	1.67096	0.126111	-1.43196	-2.38003	Q01279	Q01279	EGFR_MOUSE	Egfr	Epidermal growth factor receptor	15	15	16	0.00218739
28.94	29.0583	28.9814	28.976	28.7129	29.0737	29.027	28.7802	29.2216	28.8019	28.8623	28.7833	28.965	29.0217	28.7771					acylglycerol metabolic process;biological regulation;blood coagulation, intrinsic pathway;cellular lipid metabolic process;cellular metabolic process;cellular process;glycerol ether metabolic process;glycerolipid metabolic process;lipid metabolic process;macromolecule metabolic process;metabolic process;negative regulation of angiogenesis;negative regulation of apoptosis;negative regulation of biological process;negative regulation of blood coagulation;negative regulation of cell death;negative regulation of cell migration;negative regulation of cell motility;negative regulation of cell proliferation;negative regulation of cellular component movement;negative regulation of cellular process;negative regulation of coagulation;negative regulation of developmental process;negative regulation of endothelial cell migration;negative regulation of endothelial cell proliferation;negative regulation of epithelial cell proliferation;negative regulation of fibrinolysis;negative regulation of locomotion;negative regulation of multicellular organismal process;negative regulation of muscle cell apoptosis;negative regulation of myeloid cell apoptosis;negative regulation of programmed cell death;negative regulation of smooth muscle cell apoptosis;neutral lipid metabolic process;organic ether metabolic process;plasminogen activation;positive regulation of biological process;positive regulation of blood coagulation;positive regulation of catalytic activity;positive regulation of coagulation;positive regulation of hydrolase activity;positive regulation of lipase activity;positive regulation of lipoprotein lipase activity;positive regulation of molecular function;positive regulation of multicellular organismal process;primary metabolic process;protein activation cascade;protein maturation;protein metabolic process;protein processing;regulation of anatomical structure morphogenesis;regulation of angiogenesis;regulation of apoptosis;regulation of biological process;regulation of blood coagulation;regulation of catalytic activity;regulation of cell death;regulation of cell migration;regulation of cell motility;regulation of cell proliferation;regulation of cellular component movement;regulation of cellular process;regulation of coagulation;regulation of developmental process;regulation of endothelial cell migration;regulation of endothelial cell proliferation;regulation of epithelial cell proliferation;regulation of fibrinolysis;regulation of hydrolase activity;regulation of lipase activity;regulation of lipoprotein lipase activity;regulation of localization;regulation of locomotion;regulation of metabolic process;regulation of molecular function;regulation of multicellular organismal development;regulation of multicellular organismal process;regulation of muscle cell apoptosis;regulation of myeloid cell apoptosis;regulation of programmed cell death;regulation of response to external stimulus;regulation of response to stimulus;regulation of response to stress;regulation of smooth muscle cell apoptosis;regulation of wound healing;response to stimulus;small molecule metabolic process;triglyceride metabolic process;zymogen activation	binding;carbohydrate binding;enzyme activator activity;enzyme regulator activity;glycoprotein binding;glycosaminoglycan binding;heparin binding;identical protein binding;lipase activator activity;lipid binding;lipoprotein lipase activator activity;pattern binding;phospholipid binding;polysaccharide binding;protein binding	cell part;cell surface;chylomicron;extracellular matrix;extracellular membrane-bounded organelle;extracellular organelle;extracellular region part;extracellular space;extracellular vesicular exosome;high-density lipoprotein particle;macromolecular complex;membrane-bounded organelle;membrane-bounded vesicle;organelle;plasma lipoprotein particle;protein-lipid complex;triglyceride-rich lipoprotein particle;very-low-density lipoprotein particle;vesicle		0.237575	0.866062	0.182349	0.90789	0.047155	0.233086	0.288137	0.914508	-0.0518444	-0.294363	Q01339	Q01339	APOH_MOUSE	Apoh	Beta-2-glycoprotein 1	22	22	23	0.00288767
NaN	16.3624	NaN	NaN	NaN	15.8589	16.578	NaN	NaN	16.2918	16.9437	NaN	15.6068	NaN	17.2048					anatomical structure development;anatomical structure formation involved in morphogenesis;anatomical structure morphogenesis;angiogenesis;anterior/posterior pattern specification;aortic valve morphogenesis;appendage morphogenesis;arterial endothelial cell differentiation;artery morphogenesis;astrocyte differentiation;atrioventricular node development;atrioventricular valve morphogenesis;auditory receptor cell fate commitment;axis specification;axonogenesis;biological regulation;blood vessel endothelial cell differentiation;blood vessel morphogenesis;branching morphogenesis of a tube;cardiac atrium morphogenesis;cardiac cell development;cardiac cell differentiation;cardiac chamber formation;cardiac chamber morphogenesis;cardiac endothelial cell differentiation;cardiac epithelial to mesenchymal transition;cardiac left ventricle morphogenesis;cardiac muscle cell proliferation;cardiac muscle tissue morphogenesis;cardiac right atrium morphogenesis;cardiac right ventricle formation;cardiac septum morphogenesis;cardiac vascular smooth muscle cell development;cardiac ventricle formation;cardiac ventricle morphogenesis;cell development;cell differentiation;cell differentiation in spinal cord;cell division;cell fate commitment;cell fate specification;cell migration;cell migration involved in endocardial cushion formation;cell migration involved in heart development;cell morphogenesis;cell morphogenesis involved in differentiation;cell motility;cell part morphogenesis;cell projection morphogenesis;cell projection organization;cell proliferation;cell surface receptor linked signaling pathway;cell surface receptor linked signaling pathway involved in heart development;cellular component morphogenesis;cellular component movement;cellular component organization;cellular component organization at cellular level;cellular component organization or biogenesis;cellular component organization or biogenesis at cellular level;cellular developmental process;cellular process;cellular process involved in reproduction;cellular response to chemical stimulus;cellular response to endogenous stimulus;cellular response to follicle-stimulating hormone stimulus;cellular response to gonadotropin stimulus;cellular response to growth factor stimulus;cellular response to hormone stimulus;cellular response to organic substance;cellular response to stimulus;cellular response to vascular endothelial growth factor stimulus;chordate embryonic development;cilium morphogenesis;collecting duct development;columnar/cuboidal epithelial cell differentiation;compartment pattern specification;coronary artery morphogenesis;coronary vasculature morphogenesis;coronary vein morphogenesis;cytokine secretion;defense response;determination of bilateral symmetry;determination of left/right symmetry;developmental growth;developmental growth involved in morphogenesis;developmental process;developmental process involved in reproduction;distal tubule development;embryo development;embryo development ending in birth or egg hatching;embryonic appendage morphogenesis;embryonic hindlimb morphogenesis;embryonic limb morphogenesis;embryonic morphogenesis;endocardial cell differentiation;endocardial cushion morphogenesis;endocardium development;endocardium morphogenesis;endoderm development;endothelial cell differentiation;epidermal cell differentiation;epidermis development;epithelial cell differentiation;epithelial cell differentiation involved in prostate gland development;epithelial to mesenchymal transition;epithelial to mesenchymal transition involved in endocardial cushion formation;epithelium development;establishment of localization;establishment of localization in cell;establishment of protein localization;forebrain development;foregut morphogenesis;gamete generation;glandular epithelial cell differentiation;glial cell differentiation;glomerular mesangial cell development;growth;growth involved in heart morphogenesis;hair cycle process;hair follicle morphogenesis;heart development;heart looping;heart trabecular morphogenesis;heart valve formation;heart valve morphogenesis;hindlimb morphogenesis;humoral immune response;immune response;immune system process;in utero embryonic development;inflammatory response;inflammatory response to antigenic stimulus;inner ear receptor cell fate commitment;interleukin-4 secretion;keratinocyte differentiation;kidney epithelium development;left/right axis specification;limb morphogenesis;liver development;locomotion;lung development;male gamete generation;mesangial cell development;mesenchymal cell development;mesenchyme morphogenesis;mitral valve formation;molting cycle;molting cycle process;morphogenesis of a branching structure;morphogenesis of an epithelial sheet;morphogenesis of an epithelium;multicellular organismal process;multicellular organismal reproductive process;muscle cell development;muscle cell differentiation;muscle cell proliferation;muscle tissue morphogenesis;negative regulation of angiogenesis;negative regulation of anoikis;negative regulation of apoptosis;negative regulation of behavior;negative regulation of biological process;negative regulation of biosynthetic process;negative regulation of blood vessel endothelial cell migration;negative regulation of BMP signaling pathway;negative regulation of calcium ion-dependent exocytosis;negative regulation of canonical Wnt receptor signaling pathway;negative regulation of catalytic activity;negative regulation of cell adhesion;negative regulation of cell communication;negative regulation of cell death;negative regulation of cell development;negative regulation of cell differentiation;negative regulation of cell migration;negative regulation of cell migration involved in sprouting angiogenesis;negative regulation of cell motility;negative regulation of cell proliferation;negative regulation of cell-substrate adhesion;negative regulation of cellular biosynthetic process;negative regulation of cellular component movement;negative regulation of cellular macromolecule biosynthetic process;negative regulation of cellular metabolic process;negative regulation of cellular process;negative regulation of chemotaxis;negative regulation of developmental process;negative regulation of endothelial cell chemotaxis;negative regulation of endothelial cell migration;negative regulation of exocytosis;negative regulation of gene expression;negative regulation of glial cell differentiation;negative regulation of glial cell proliferation;negative regulation of gliogenesis;negative regulation of locomotion;negative regulation of macromolecule biosynthetic process;negative regulation of macromolecule metabolic process;negative regulation of metabolic process;negative regulation of molecular function;negative regulation of multicellular organismal process;negative regulation of muscle cell differentiation;negative regulation of myoblast differentiation;negative regulation of myotube differentiation;negative regulation of neurogenesis;negative regulation of neuron differentiation;negative regulation of nitrogen compound metabolic process;negative regulation of nucleobase-containing compound metabolic process;negative regulation of oligodendrocyte differentiation;negative regulation of ossification;negative regulation of osteoblast differentiation;negative regulation of photoreceptor cell differentiation;negative regulation of pro-B cell differentiation;negative regulation of programmed cell death;negative regulation of response to external stimulus;negative regulation of response to stimulus;negative regulation of RNA metabolic process;negative regulation of secretion;negative regulation of signal transduction;negative regulation of signaling;negative regulation of skeletal muscle cell differentiation;negative regulation of stem cell differentiation;negative regulation of striated muscle cell differentiation;negative regulation of transcription from RNA polymerase II promoter;negative regulation of transcription, DNA-dependent;negative regulation of transmembrane receptor protein serine/threonine kinase signaling pathway;negative regulation of transport;negative regulation of Wnt receptor signaling pathway;nephron epithelium development;nephron tubule development;neural tube development;neuron differentiation;neuron fate commitment;neuron projection morphogenesis;neuronal stem cell maintenance;Notch signaling involved in heart development;Notch signaling pathway;Notch signaling pathway involved in regulation of secondary heart field cardioblast proliferation;oligodendrocyte differentiation;organ development;organ morphogenesis;organ regeneration;osteoblast fate commitment;pattern specification process;pericardium morphogenesis;positive regulation of apoptosis;positive regulation of astrocyte differentiation;positive regulation of biological process;positive regulation of biosynthetic process;positive regulation of BMP signaling pathway;positive regulation of cardiac muscle cell proliferation;positive regulation of cell communication;positive regulation of cell death;positive regulation of cell development;positive regulation of cell differentiation;positive regulation of cell migration;positive regulation of cell morphogenesis involved in differentiation;positive regulation of cell motility;positive regulation of cell proliferation;positive regulation of cellular biosynthetic process;positive regulation of cellular component movement;positive regulation of cellular component organization;positive regulation of cellular metabolic process;positive regulation of cellular process;positive regulation of developmental process;positive regulation of endothelial cell differentiation;positive regulation of epidermal cell differentiation;positive regulation of epidermis development;positive regulation of epithelial cell differentiation;positive regulation of epithelial cell proliferation;positive regulation of epithelial to mesenchymal transition;positive regulation of gene expression;positive regulation of glial cell differentiation;positive regulation of gliogenesis;positive regulation of intracellular protein kinase cascade;positive regulation of JAK-STAT cascade;positive regulation of keratinocyte differentiation;positive regulation of locomotion;positive regulation of macromolecule biosynthetic process;positive regulation of macromolecule metabolic process;positive regulation of metabolic process;positive regulation of multicellular organismal process;positive regulation of neural precursor cell proliferation;positive regulation of neuroblast proliferation;positive regulation of neurogenesis;positive regulation of nitrogen compound metabolic process;positive regulation of nucleobase-containing compound metabolic process;positive regulation of programmed cell death;positive regulation of response to stimulus;positive regulation of RNA metabolic process;positive regulation of signal transduction;positive regulation of signaling;positive regulation of transcription from RNA polymerase II promoter;positive regulation of transcription of Notch receptor target;positive regulation of transcription, DNA-dependent;positive regulation of transmembrane receptor protein serine/threonine kinase signaling pathway;prostate gland epithelium morphogenesis;protein secretion;protein transport;pulmonary valve morphogenesis;regeneration;regionalization;regulation of anatomical structure morphogenesis;regulation of angiogenesis;regulation of anoikis;regulation of apoptosis;regulation of astrocyte differentiation;regulation of behavior;regulation of biological process;regulation of biosynthetic process;regulation of blood vessel endothelial cell migration;regulation of BMP signaling pathway;regulation of calcium ion-dependent exocytosis;regulation of canonical Wnt receptor signaling pathway;regulation of cardiac muscle cell proliferation;regulation of cardiac muscle tissue development;regulation of cardiac muscle tissue growth;regulation of catalytic activity;regulation of cell adhesion;regulation of cell adhesion involved in heart morphogenesis;regulation of cell communication;regulation of cell death;regulation of cell development;regulation of cell differentiation;regulation of cell migration;regulation of cell migration involved in sprouting angiogenesis;regulation of cell morphogenesis;regulation of cell morphogenesis involved in differentiation;regulation of cell motility;regulation of cell proliferation;regulation of cell-substrate adhesion;regulation of cellular biosynthetic process;regulation of cellular component movement;regulation of cellular component organization;regulation of cellular localization;regulation of cellular macromolecule biosynthetic process;regulation of cellular metabolic process;regulation of cellular process;regulation of chemotaxis;regulation of developmental growth;regulation of developmental process;regulation of embryonic development;regulation of endothelial cell chemotaxis;regulation of endothelial cell differentiation;regulation of endothelial cell migration;regulation of epidermal cell differentiation;regulation of epidermis development;regulation of epithelial cell differentiation;regulation of epithelial cell proliferation;regulation of epithelial cell proliferation involved in prostate gland development;regulation of epithelial to mesenchymal transition;regulation of exocytosis;regulation of gene expression;regulation of glial cell differentiation;regulation of glial cell proliferation;regulation of gliogenesis;regulation of growth;regulation of heart growth;regulation of heart morphogenesis;regulation of intracellular protein kinase cascade;regulation of JAK-STAT cascade;regulation of keratinocyte differentiation;regulation of localization;regulation of locomotion;regulation of macromolecule biosynthetic process;regulation of macromolecule metabolic process;regulation of metabolic process;regulation of molecular function;regulation of multicellular organismal development;regulation of multicellular organismal process;regulation of muscle cell differentiation;regulation of muscle organ development;regulation of myoblast differentiation;regulation of myotube differentiation;regulation of nervous system development;regulation of neural precursor cell proliferation;regulation of neurogenesis;regulation of neuron differentiation;regulation of nitrogen compound metabolic process;regulation of nucleobase-containing compound metabolic process;regulation of oligodendrocyte differentiation;regulation of organ growth;regulation of organ morphogenesis;regulation of ossification;regulation of osteoblast differentiation;regulation of photoreceptor cell differentiation;regulation of primary metabolic process;regulation of pro-B cell differentiation;regulation of programmed cell death;regulation of reproductive process;regulation of response to external stimulus;regulation of response to stimulus;regulation of RNA metabolic process;regulation of secretion;regulation of signal transduction;regulation of signaling;regulation of skeletal muscle cell differentiation;regulation of skeletal muscle fiber development;regulation of skeletal muscle tissue development;regulation of somitogenesis;regulation of stem cell differentiation;regulation of striated muscle cell differentiation;regulation of striated muscle tissue development;regulation of transcription from RNA polymerase II promoter;regulation of transcription from RNA polymerase II promoter involved in myocardial precursor cell differentiation;regulation of transcription, DNA-dependent;regulation of transmembrane receptor protein serine/threonine kinase signaling pathway;regulation of transport;regulation of vesicle-mediated transport;regulation of Wnt receptor signaling pathway;renal tubule development;reproductive process;response to biotic stimulus;response to chemical stimulus;response to corticosteroid stimulus;response to endogenous stimulus;response to follicle-stimulating hormone stimulus;response to gonadotropin stimulus;response to growth factor stimulus;response to hormone stimulus;response to lipopolysaccharide;response to molecule of bacterial origin;response to muramyl dipeptide;response to organic substance;response to peptidoglycan;response to steroid hormone stimulus;response to stimulus;response to stress;response to wounding;secretion;secretion by cell;secretory columnal luminar epithelial cell differentiation involved in prostate glandular acinus development;signal transduction;skeletal muscle cell differentiation;somatic stem cell division;specification of symmetry;spermatogenesis;sprouting angiogenesis;stem cell division;stem cell maintenance;striated muscle cell differentiation;striated muscle cell proliferation;tissue development;tissue morphogenesis;tissue regeneration;trabecula morphogenesis;transport;tube development;tube formation;tube morphogenesis;vascular smooth muscle cell development;vasculogenesis;vasculogenesis involved in coronary vascular morphogenesis;venous blood vessel morphogenesis;venous endothelial cell differentiation;ventricular cardiac muscle tissue morphogenesis;ventricular septum morphogenesis;ventricular trabecular myocardium morphogenesis	binding;calcium ion binding;cation binding;chromatin binding;chromatin DNA binding;core promoter binding;DNA binding;enzyme binding;enzyme inhibitor activity;enzyme regulator activity;ion binding;metal ion binding;nucleic acid binding;nucleic acid binding transcription factor activity;protein binding;protein binding transcription factor activity;receptor activity;regulatory region DNA binding;regulatory region nucleic acid binding;RNA polymerase II transcription factor binding transcription factor activity;RNA polymerase II transcription factor binding transcription factor activity involved in positive regulation of transcription;sequence-specific DNA binding;sequence-specific DNA binding transcription factor activity;structure-specific DNA binding;transcription factor binding transcription factor activity;transcription regulatory region DNA binding	acrosomal vesicle;cell part;cell periphery;cell projection;cell surface;cytoplasm;cytoplasmic membrane-bounded vesicle;cytoplasmic part;cytoplasmic vesicle;cytoskeleton;cytosol;endoplasmic reticulum membrane;endoplasmic reticulum part;extracellular region;Golgi apparatus part;Golgi membrane;integral to membrane;integral to plasma membrane;intracellular membrane-bounded organelle;intracellular non-membrane-bounded organelle;intracellular organelle;intracellular organelle part;intracellular part;intrinsic to membrane;intrinsic to plasma membrane;lamellipodium;macromolecular complex;MAML1-RBP-Jkappa- ICN1 complex;membrane;membrane part;membrane-bounded organelle;membrane-bounded vesicle;non-membrane-bounded organelle;nuclear part;nucleoplasm;nucleus;organelle;organelle membrane;organelle part;plasma membrane;plasma membrane part;protein complex;receptor complex;ruffle;stored secretory granule;vesicle	Dorso-ventral axis formation;Notch signaling pathway	0.252762	0.711	0	0.977668	-0.11948	0	0	1	0.222732	0	Q01705	Q01705	NOTC1_MOUSE	Notch1	Neurogenic locus notch homolog protein 1	1	1	1	0.00324558
19.0209	20.002	19.2545	19.9742	19.4092	19.3314	19.2172	19.2204	19.5818	19.3804	19.0319	18.8631	19.0635	19.2605	19.2553					biological regulation;biosynthetic process;cell surface receptor linked signaling pathway;cellular biosynthetic process;cellular metabolic process;cellular nitrogen compound biosynthetic process;cellular nitrogen compound metabolic process;cellular process;cellular response to stimulus;CTP biosynthetic process;CTP metabolic process;GTP biosynthetic process;GTP metabolic process;heterocycle biosynthetic process;heterocycle metabolic process;integrin-mediated signaling pathway;metabolic process;negative regulation of apoptosis;negative regulation of biological process;negative regulation of cell death;negative regulation of cellular process;negative regulation of programmed cell death;nitrogen compound metabolic process;nucleobase-containing compound biosynthetic process;nucleobase-containing compound metabolic process;nucleobase-containing small molecule metabolic process;nucleoside metabolic process;nucleoside phosphate metabolic process;nucleoside triphosphate biosynthetic process;nucleoside triphosphate metabolic process;nucleotide biosynthetic process;nucleotide metabolic process;positive regulation of biological process;positive regulation of biosynthetic process;positive regulation of cell differentiation;positive regulation of cell proliferation;positive regulation of cellular biosynthetic process;positive regulation of cellular metabolic process;positive regulation of cellular process;positive regulation of developmental process;positive regulation of epidermal cell differentiation;positive regulation of epidermis development;positive regulation of epithelial cell differentiation;positive regulation of epithelial cell proliferation;positive regulation of gene expression;positive regulation of keratinocyte differentiation;positive regulation of macromolecule biosynthetic process;positive regulation of macromolecule metabolic process;positive regulation of metabolic process;positive regulation of nitrogen compound metabolic process;positive regulation of nucleobase-containing compound metabolic process;positive regulation of RNA metabolic process;positive regulation of transcription from RNA polymerase II promoter;positive regulation of transcription, DNA-dependent;primary metabolic process;purine nucleoside triphosphate biosynthetic process;purine nucleoside triphosphate metabolic process;purine nucleotide biosynthetic process;purine nucleotide metabolic process;purine ribonucleoside triphosphate biosynthetic process;purine ribonucleoside triphosphate metabolic process;purine ribonucleotide biosynthetic process;purine ribonucleotide metabolic process;purine-containing compound biosynthetic process;purine-containing compound metabolic process;pyrimidine nucleoside metabolic process;pyrimidine nucleoside triphosphate biosynthetic process;pyrimidine nucleoside triphosphate metabolic process;pyrimidine nucleotide biosynthetic process;pyrimidine nucleotide metabolic process;pyrimidine ribonucleoside metabolic process;pyrimidine ribonucleoside triphosphate biosynthetic process;pyrimidine ribonucleoside triphosphate metabolic process;pyrimidine ribonucleotide biosynthetic process;pyrimidine ribonucleotide metabolic process;pyrimidine-containing compound biosynthetic process;pyrimidine-containing compound metabolic process;regulation of apoptosis;regulation of biological process;regulation of biosynthetic process;regulation of cell death;regulation of cell differentiation;regulation of cell proliferation;regulation of cellular biosynthetic process;regulation of cellular macromolecule biosynthetic process;regulation of cellular metabolic process;regulation of cellular process;regulation of developmental process;regulation of epidermal cell differentiation;regulation of epidermis development;regulation of epithelial cell differentiation;regulation of epithelial cell proliferation;regulation of gene expression;regulation of keratinocyte differentiation;regulation of macromolecule biosynthetic process;regulation of macromolecule metabolic process;regulation of metabolic process;regulation of multicellular organismal development;regulation of multicellular organismal process;regulation of nitrogen compound metabolic process;regulation of nucleobase-containing compound metabolic process;regulation of primary metabolic process;regulation of programmed cell death;regulation of RNA metabolic process;regulation of transcription from RNA polymerase II promoter;regulation of transcription, DNA-dependent;response to stimulus;ribonucleoside metabolic process;ribonucleoside triphosphate biosynthetic process;ribonucleoside triphosphate metabolic process;ribonucleotide biosynthetic process;ribonucleotide metabolic process;signal transduction;small molecule metabolic process;UTP biosynthetic process;UTP metabolic process	adenyl nucleotide binding;adenyl ribonucleotide binding;ATP binding;binding;catalytic activity;cation binding;ion binding;kinase activity;metal ion binding;nucleobase-containing compound kinase activity;nucleoside diphosphate kinase activity;nucleotide binding;phosphotransferase activity, alcohol group as acceptor;phosphotransferase activity, nitrogenous group as acceptor;phosphotransferase activity, phosphate group as acceptor;protein histidine kinase activity;protein kinase activity;purine nucleotide binding;purine ribonucleoside triphosphate binding;purine ribonucleotide binding;ribonucleotide binding;transferase activity;transferase activity, transferring phosphorus-containing groups	cell part;cell periphery;cell projection;cytoplasm;cytoplasmic part;cytosol;extracellular membrane-bounded organelle;extracellular organelle;extracellular region part;extracellular vesicular exosome;intracellular membrane-bounded organelle;intracellular organelle;intracellular part;lamellipodium;membrane;membrane-bounded organelle;membrane-bounded vesicle;mitochondrion;myelin sheath;nucleus;organelle;plasma membrane;ruffle;vesicle	Purine metabolism;Pyrimidine metabolism	1.04965	0.342099	0.402481	0.776649	-0.185936	-0.605154	1.14993	0.347343	-0.43729	-1.41083	Q01768	Q01768	NDKB_MOUSE	Nme2	Nucleoside diphosphate kinase B	3	3	3	0.00347705
NaN	NaN	NaN	18.0234	NaN	NaN	NaN	NaN	NaN	16.4161	17.1697	17.6613	NaN	14.8501	17.4945					catabolic process;cellular catabolic process;cellular macromolecule catabolic process;cellular macromolecule metabolic process;cellular metabolic process;cellular process;cellular response to stimulus;cellular response to stress;macromolecule catabolic process;macromolecule metabolic process;metabolic process;modification-dependent macromolecule catabolic process;modification-dependent protein catabolic process;primary metabolic process;protein metabolic process;proteolysis;proteolysis involved in cellular protein catabolic process;response to DNA damage stimulus;response to stimulus;response to stress	acid-amino acid ligase activity;adenyl nucleotide binding;adenyl ribonucleotide binding;ATP binding;binding;catalytic activity;ligase activity;ligase activity, forming carbon-nitrogen bonds;nucleotide binding;purine nucleotide binding;purine ribonucleoside triphosphate binding;purine ribonucleotide binding;ribonucleotide binding;small conjugating protein ligase activity;small protein activating enzyme activity;ubiquitin activating enzyme activity;ubiquitin-protein ligase activity	anchoring junction;cell junction;cell part;cell-cell junction;chromatin;chromosomal part;cytoplasm;cytoplasmic part;cytosol;desmosome;endoplasmic reticulum membrane;endoplasmic reticulum part;endosomal part;endosome membrane;extracellular membrane-bounded organelle;extracellular organelle;extracellular region part;extracellular vesicular exosome;heterochromatin;intracellular membrane-bounded organelle;intracellular organelle;intracellular organelle part;intracellular part;lysosomal membrane;membrane;membrane part;membrane-bounded organelle;membrane-bounded vesicle;mitochondrion;nucleus;organelle;organelle membrane;organelle part;rough endoplasmic reticulum membrane;vacuolar membrane;vacuolar part;vesicle	Parkinson's disease;Ubiquitin mediated proteolysis	0	0.972513	0	0.976305	-1.60734	0	0	1	-1.22952	0	Q02053	Q02053	UBA1_MOUSE	Uba1	Ubiquitin-like modifier-activating enzyme 1	1	1	1	0.00610736
18.9534	19.1759	19.0755	19.0111	18.4421	18.5924	19.2325	19.1708	18.8353	19.0207	19.3152	19.7153	18.1857	18.3804	18.543					activation of immune response;biological regulation;complement activation;complement activation, classical pathway;defense response;humoral immune response;immune effector process;immune response;immune system process;innate immune response;macromolecule metabolic process;metabolic process;negative regulation of biological process;negative regulation of cell differentiation;negative regulation of cellular process;negative regulation of developmental process;negative regulation of granulocyte differentiation;negative regulation of macrophage differentiation;negative regulation of myeloid cell differentiation;negative regulation of myeloid leukocyte differentiation;positive regulation of biological process;positive regulation of immune response;positive regulation of immune system process;positive regulation of response to stimulus;primary metabolic process;protein activation cascade;protein metabolic process;regulation of biological process;regulation of cell differentiation;regulation of cellular process;regulation of developmental process;regulation of granulocyte differentiation;regulation of immune response;regulation of immune system process;regulation of macrophage differentiation;regulation of multicellular organismal development;regulation of multicellular organismal process;regulation of myeloid cell differentiation;regulation of myeloid leukocyte differentiation;regulation of response to stimulus;response to stimulus;response to stress		blood microparticle;cell part;collagen;extracellular matrix part;extracellular membrane-bounded organelle;extracellular organelle;extracellular region part;extracellular space;extracellular vesicular exosome;membrane;membrane-bounded organelle;membrane-bounded vesicle;organelle;vesicle	Chagas disease (American trypanosomiasis);Complement and coagulation cascades;Prion diseases;Staphylococcus aureus infection;Systemic lupus erythematosus	0.0602599	0.935735	0.0816934	0.959107	0.0387424	0.141853	0.122579	0.938422	-0.103692	-0.246992	Q02105	Q02105	C1QC_MOUSE	C1qc	Complement C1q subcomponent subunit C	1	1	1	0.00218739
17.3424	NaN	NaN	17.5548	18.1493	17.2067	17.6481	18.0987	17.9767	17.6942	17.4638	19.1161	16.2673	18.1299	18.6999					biological adhesion;cell adhesion;cellular component assembly;cellular component organization;cellular component organization or biogenesis;cellular process;macromolecular complex assembly;macromolecular complex subunit organization;protein complex assembly;protein complex subunit organization;protein heterooligomerization;protein heterotrimerization;protein oligomerization;protein trimerization;response to carbohydrate stimulus;response to chemical stimulus;response to glucose stimulus;response to hexose stimulus;response to monosaccharide stimulus;response to organic substance;response to stimulus		cell part;collagen;extracellular matrix;extracellular matrix part;extracellular membrane-bounded organelle;extracellular organelle;extracellular region;extracellular region part;extracellular space;extracellular vesicular exosome;macromolecular complex;membrane;membrane-bounded organelle;membrane-bounded vesicle;organelle;plasma membrane;protein complex;proteinaceous extracellular matrix;sarcolemma;vesicle	ECM-receptor interaction;Focal adhesion;Protein digestion and absorption	0.0590672	0.934258	0.055477	0.968638	0.0427148	0.115025	0.138709	0.901945	0.253219	0.320136	Q02788	Q02788	CO6A2_MOUSE	Col6a2	Collagen alpha-2(VI) chain	1	1	1	0.00288767
NaN	19.1481	20.2535	19.8052	18.1116	18.4965	19.2504	19.4601	19.0629	19.7559	20.4375	20.0559	20.0559	20.265	20.0156						binding;calcium ion binding;cation binding;DNA binding;ion binding;metal ion binding;nucleic acid binding	cell part;cytoplasmic part;cytoskeleton;endoplasmic reticulum-Golgi intermediate compartment;extracellular membrane-bounded organelle;extracellular organelle;extracellular region part;extracellular space;extracellular vesicular exosome;Golgi apparatus;intracellular membrane-bounded organelle;intracellular non-membrane-bounded organelle;intracellular organelle;intracellular part;membrane;membrane-bounded organelle;membrane-bounded vesicle;microtubule cytoskeleton;non-membrane-bounded organelle;organelle;vesicle		1.31988	0.153357	0.096755	0.917372	-0.12445	-0.216967	1.06598	0.301327	0.836365	1.61257	Q02819	Q02819	NUCB1_MOUSE	Nucb1	Nucleobindin-1	3	3	3	0.00324558
23.4551	24.0691	24.0275	24.0359	24.0609	23.7182	23.6649	23.7695	23.6865	23.2477	23.7796	23.7389	24.0359	23.8093	23.6757					alcohol metabolic process;amine metabolic process;behavior;biological regulation;cell differentiation;cellular amine metabolic process;cellular biogenic amine metabolic process;cellular developmental process;cellular metabolic process;cellular nitrogen compound metabolic process;cellular process;choline metabolic process;cognition;developmental process;ethanolamine-containing compound metabolic process;learning;learning or memory;metabolic process;multicellular organismal process;negative regulation of biological process;negative regulation of cell communication;negative regulation of cell proliferation;negative regulation of cellular process;negative regulation of multicellular organismal process;negative regulation of neurological system process;negative regulation of signaling;negative regulation of synaptic transmission;negative regulation of transmission of nerve impulse;neuroblast differentiation;neurological system process;nitrogen compound metabolic process;regulation of biological process;regulation of cell communication;regulation of cell proliferation;regulation of cellular process;regulation of multicellular organismal process;regulation of neurological system process;regulation of signaling;regulation of synaptic transmission;regulation of system process;regulation of transmission of nerve impulse;response to acid;response to alkaloid;response to chemical stimulus;response to corticosteroid stimulus;response to drug;response to endogenous stimulus;response to external stimulus;response to extracellular stimulus;response to folic acid;response to glucocorticoid stimulus;response to hormone stimulus;response to nutrient;response to nutrient levels;response to organic substance;response to steroid hormone stimulus;response to stimulus;response to vitamin;small molecule metabolic process;system process	acetylcholinesterase activity;alcohol binding;amine binding;binding;carboxylic ester hydrolase activity;catalytic activity;cation binding;choline binding;cholinesterase activity;hydrolase activity;hydrolase activity, acting on ester bonds;identical protein binding;ion binding;protein binding;quaternary ammonium group binding	blood microparticle;cell part;cytoplasmic part;endoplasmic reticulum;endoplasmic reticulum lumen;endoplasmic reticulum part;extracellular region part;extracellular space;intracellular membrane-bounded organelle;intracellular organelle;intracellular organelle lumen;intracellular organelle part;intracellular part;membrane;membrane-bounded organelle;membrane-enclosed lumen;nuclear envelope lumen;nuclear part;organelle;organelle envelope lumen;organelle lumen;organelle part		0.992333	0.418143	1.13469	0.491922	-0.312336	-1.24138	0.410015	0.816631	-0.121803	-0.521114	Q03311	Q03311	CHLE_MOUSE	Bche	Cholinesterase	12	12	12	0.000530114
19.9601	NaN	NaN	15.7103	15.5983	16.0868	16.0649	NaN	16.8993	NaN	17.1966	17.4465	16.0836	NaN	NaN							cell part;cytoplasmic membrane-bounded vesicle;cytoplasmic part;cytoplasmic vesicle;extracellular region;intracellular membrane-bounded organelle;intracellular organelle;intracellular part;membrane-bounded organelle;membrane-bounded vesicle;organelle;transport vesicle;vesicle		0.0811201	0.891065	0.194072	0.854608	-0.73924	-0.473366	0.0411118	0.97863	-0.180649	-0.113223	Q03401	Q03401	CRIS1_MOUSE	Crisp1	Cysteine-rich secretory protein 1	2	2	2	0.0689153
27.5463	27.6458	27.2803	27.7958	27.8504	27.726	27.5969	27.8564	28.1556	27.7958	27.8504	27.2803	27.7645	27.7771	27.6931					biological regulation;negative regulation of catalytic activity;negative regulation of endopeptidase activity;negative regulation of hydrolase activity;negative regulation of molecular function;negative regulation of peptidase activity;regulation of biological process;regulation of catalytic activity;regulation of endopeptidase activity;regulation of hydrolase activity;regulation of metabolic process;regulation of molecular function;regulation of peptidase activity;response to chemical stimulus;response to cytokine stimulus;response to endogenous stimulus;response to hormone stimulus;response to organic substance;response to peptide hormone stimulus;response to stimulus	endopeptidase inhibitor activity;endopeptidase regulator activity;enzyme inhibitor activity;enzyme regulator activity;peptidase inhibitor activity;peptidase regulator activity;serine-type endopeptidase inhibitor activity	blood microparticle;extracellular membrane-bounded organelle;extracellular organelle;extracellular region part;extracellular space;extracellular vesicular exosome;membrane-bounded organelle;membrane-bounded vesicle;organelle;vesicle		0.455093	0.688271	0.746303	0.654553	0.202404	0.852073	0.131119	0.958874	0.0493576	0.202865	Q03734	Q03734	SPA3M_MOUSE	Serpina3m	Serine protease inhibitor A3M	8	8	10	0.00288767
16.5311	16.7403	NaN	18.4798	NaN	NaN	17.2835	19.3008	NaN	19.0951	19.2382	NaN	18.7883	NaN	NaN					acute inflammatory response;acute-phase response;biological regulation;defense response;inflammatory response;negative regulation of catalytic activity;negative regulation of endopeptidase activity;negative regulation of hydrolase activity;negative regulation of molecular function;negative regulation of peptidase activity;regulation of biological process;regulation of catalytic activity;regulation of endopeptidase activity;regulation of hydrolase activity;regulation of metabolic process;regulation of molecular function;regulation of peptidase activity;response to chemical stimulus;response to cytokine stimulus;response to endogenous stimulus;response to hormone stimulus;response to organic substance;response to peptide hormone stimulus;response to stimulus;response to stress;response to wounding	endopeptidase inhibitor activity;endopeptidase regulator activity;enzyme inhibitor activity;enzyme regulator activity;peptidase inhibitor activity;peptidase regulator activity;serine-type endopeptidase inhibitor activity	blood microparticle;extracellular membrane-bounded organelle;extracellular organelle;extracellular region;extracellular region part;extracellular space;extracellular vesicular exosome;membrane-bounded organelle;membrane-bounded vesicle;organelle;vesicle		0.702119	0.3476	0.667111	0.499132	1.30942	1.32253	0.92378	0.309495	1.76286	1.92699	Q03734;Q91WP6	Q91WP6;Q6P4P1;Q03734	SPA3M_MOUSE;SPA3N_MOUSE	Serpina3m;Serpina3n	Serine protease inhibitor A3M	1	1	1	0.00341118
17.7336	19.0069	NaN	18.1496	17.5996	17.8653	18.4333	17.5389	20.4067	18.5142	NaN	17.1795	NaN	NaN	17.0536					anatomical structure development;anion homeostasis;biological regulation;cellular anion homeostasis;cellular chemical homeostasis;cellular chloride ion homeostasis;cellular homeostasis;cellular ion homeostasis;cellular monovalent inorganic anion homeostasis;cellular process;chemical homeostasis;chloride ion homeostasis;developmental process;homeostatic process;ion homeostasis;monovalent inorganic anion homeostasis;regulation of biological quality;substantia nigra development	adenyl nucleotide binding;adenyl ribonucleotide binding;ATP binding;binding;catalytic activity;creatine kinase activity;kinase activity;nucleotide binding;phosphotransferase activity, nitrogenous group as acceptor;purine nucleotide binding;purine ribonucleoside triphosphate binding;purine ribonucleotide binding;ribonucleotide binding;transferase activity;transferase activity, transferring phosphorus-containing groups	cell part;cytoplasmic part;extracellular membrane-bounded organelle;extracellular organelle;extracellular region part;extracellular vesicular exosome;intracellular membrane-bounded organelle;intracellular organelle;intracellular part;membrane-bounded organelle;membrane-bounded vesicle;mitochondrion;myelin sheath;organelle;vesicle	Arginine and proline metabolism	0.677646	0.374793	0.286395	0.78638	0.429228	0.588526	0.987852	0.2964	-1.00588	-1.7421	Q04447	Q04447	KCRB_MOUSE	Ckb	Creatine kinase B-type	1	1	1	0.00347705
17.9119	18.5499	18.401	18.1589	18.9843	18.3654	18.2524	17.8123	18.8972	17.0219	17.9618	16.0243	19.5206	17.1207	18.3973					biological regulation;biosynthetic process;catabolic process;cellular biosynthetic process;cellular catabolic process;cellular lipid catabolic process;cellular lipid metabolic process;cellular metabolic process;cellular process;ceramide biosynthetic process;ceramide metabolic process;lipid biosynthetic process;lipid catabolic process;lipid metabolic process;membrane lipid biosynthetic process;membrane lipid catabolic process;membrane lipid metabolic process;metabolic process;negative regulation of biological process;negative regulation of catalytic activity;negative regulation of cell communication;negative regulation of cellular process;negative regulation of kinase activity;negative regulation of MAP kinase activity;negative regulation of molecular function;negative regulation of protein kinase activity;negative regulation of protein serine/threonine kinase activity;negative regulation of response to stimulus;negative regulation of signal transduction;negative regulation of signaling;negative regulation of transferase activity;organophosphate metabolic process;phospholipid catabolic process;phospholipid metabolic process;positive regulation of apoptosis;positive regulation of biological process;positive regulation of cell death;positive regulation of cellular metabolic process;positive regulation of cellular process;positive regulation of cellular protein metabolic process;positive regulation of dephosphorylation;positive regulation of macromolecule metabolic process;positive regulation of metabolic process;positive regulation of phosphate metabolic process;positive regulation of phosphorus metabolic process;positive regulation of programmed cell death;positive regulation of protein dephosphorylation;positive regulation of protein metabolic process;positive regulation of protein modification process;primary metabolic process;regulation of apoptosis;regulation of biological process;regulation of catalytic activity;regulation of cell communication;regulation of cell death;regulation of cellular metabolic process;regulation of cellular process;regulation of cellular protein metabolic process;regulation of dephosphorylation;regulation of kinase activity;regulation of macromolecule metabolic process;regulation of MAP kinase activity;regulation of metabolic process;regulation of molecular function;regulation of phosphate metabolic process;regulation of phosphorus metabolic process;regulation of phosphorylation;regulation of primary metabolic process;regulation of programmed cell death;regulation of protein dephosphorylation;regulation of protein kinase activity;regulation of protein metabolic process;regulation of protein modification process;regulation of protein phosphorylation;regulation of protein serine/threonine kinase activity;regulation of response to stimulus;regulation of signal transduction;regulation of signaling;regulation of transferase activity;response to alkaloid;response to chemical stimulus;response to cocaine;response to drug;response to organic cyclic compound;response to organic substance;response to stimulus;response to tropane;sphingoid biosynthetic process;sphingoid metabolic process;sphingolipid biosynthetic process;sphingolipid catabolic process;sphingolipid metabolic process;sphingomyelin catabolic process;sphingomyelin metabolic process;termination of signal transduction	catalytic activity;hydrolase activity;hydrolase activity, acting on ester bonds;hydrolase activity, acting on glycosyl bonds;lipase activity;phospholipase activity;phosphoric diester hydrolase activity;phosphoric ester hydrolase activity;sphingomyelin phosphodiesterase activity	cell part;cytoplasmic membrane-bounded vesicle;cytoplasmic part;cytoplasmic vesicle;endosome;extracellular membrane-bounded organelle;extracellular organelle;extracellular region part;extracellular space;extracellular vesicular exosome;intracellular membrane-bounded organelle;intracellular organelle;intracellular part;lamellar body;lysosome;lytic vacuole;membrane;membrane-bounded organelle;membrane-bounded vesicle;organelle;plasma membrane;stored secretory granule;vacuole;vesicle	Lysosome;Sphingolipid metabolism	0.231905	0.735866	0.41168	0.709678	-0.331369	-0.716264	0.440927	0.657014	-0.596239	-0.831362	Q04519	Q04519	ASM_MOUSE	Smpd1	Sphingomyelin phosphodiesterase	1	1	1	0.00347705
18.0602	18.0758	18.4954	17.9054	18.8208	17.4539	18.8287	18.5142	17.281	18.9531	18.5508	18.8975	17.7185	18.1704	18.1753					ATP-dependent chromatin remodeling;biological regulation;catabolic process;cell cycle process;cellular catabolic process;cellular component organization;cellular component organization at cellular level;cellular component organization or biogenesis;cellular component organization or biogenesis at cellular level;cellular macromolecule catabolic process;cellular macromolecule metabolic process;cellular metabolic process;cellular nitrogen compound metabolic process;cellular process;cellular protein metabolic process;chromatin modification;chromatin organization;chromatin remodeling;chromosome organization;chromosome separation;covalent chromatin modification;DNA catabolic process;DNA catabolic process, exonucleolytic;DNA double-strand break processing;DNA metabolic process;histone deacetylation;histone H3 deacetylation;histone H4 deacetylation;histone modification;macromolecule catabolic process;macromolecule metabolic process;macromolecule modification;metabolic process;nitrogen compound metabolic process;nucleic acid metabolic process;nucleobase-containing compound metabolic process;organelle organization;primary metabolic process;protein deacetylation;protein deacylation;protein metabolic process;protein modification process;regulation of biological process;regulation of cellular metabolic process;regulation of cellular process;regulation of DNA metabolic process;regulation of DNA recombination;regulation of macromolecule metabolic process;regulation of metabolic process;regulation of nitrogen compound metabolic process;regulation of nucleobase-containing compound metabolic process;regulation of primary metabolic process	adenyl nucleotide binding;adenyl ribonucleotide binding;ATP binding;binding;catalytic activity;DNA binding;helicase activity;hydrolase activity;hydrolase activity, acting on acid anhydrides;hydrolase activity, acting on acid anhydrides, in phosphorus-containing anhydrides;nucleic acid binding;nucleoside-triphosphatase activity;nucleotide binding;purine nucleotide binding;purine ribonucleoside triphosphate binding;purine ribonucleotide binding;pyrophosphatase activity;ribonucleotide binding	cell part;chromatin;chromosomal part;heterochromatin;intracellular membrane-bounded organelle;intracellular organelle;intracellular organelle part;intracellular part;membrane-bounded organelle;nuclear chromosome part;nuclear part;nuclear replication fork;nucleoplasm;nucleus;organelle;organelle part;replication fork;site of double-strand break		0.0164277	0.987952	0.0600213	0.960509	-0.0653152	-0.133489	0.0417644	0.981136	0.0309864	0.0859095	Q04692	Q04692	SMRCD_MOUSE	Smarcad1	SWI/SNF-related matrix-associated actin-dependent regulator of chromatin subfamily A containing DEAD/H box 1	1	1	1	0.00288767
23.2434	23.2302	23.8576	23.3376	23.5522	23.2961	23.6865	22.265	23.2375	22.9189	24.5225	24.1795	23.6096	22.6584	23.9043					biological adhesion;cell adhesion;cell differentiation;cellular component assembly;cellular component organization;cellular component organization or biogenesis;cellular developmental process;cellular process;cellular response to acid;cellular response to amine stimulus;cellular response to amino acid stimulus;cellular response to chemical stimulus;cellular response to endogenous stimulus;cellular response to organic nitrogen;cellular response to organic substance;cellular response to stimulus;developmental process;endodermal cell differentiation;macromolecular complex assembly;macromolecular complex subunit organization;osteoblast differentiation;protein complex assembly;protein complex subunit organization;protein heterooligomerization;protein heterotrimerization;protein oligomerization;protein trimerization;response to acid;response to amine stimulus;response to amino acid stimulus;response to chemical stimulus;response to endogenous stimulus;response to organic nitrogen;response to organic substance;response to stimulus	binding;growth factor binding;platelet-derived growth factor binding;protein binding	cell part;collagen;cytoplasmic part;extracellular matrix;extracellular matrix part;extracellular membrane-bounded organelle;extracellular organelle;extracellular region;extracellular region part;extracellular vesicular exosome;intracellular organelle part;intracellular part;lysosomal membrane;macromolecular complex;membrane;membrane-bounded organelle;membrane-bounded vesicle;organelle;organelle membrane;organelle part;plasma membrane;protein complex;proteinaceous extracellular matrix;sarcolemma;vacuolar membrane;vacuolar part;vesicle	ECM-receptor interaction;Focal adhesion;Protein digestion and absorption	0.786067	0.376554	0.681369	0.609683	-0.363371	-0.994243	0.44687	0.717503	0.330691	0.753932	Q04857	Q04857	CO6A1_MOUSE	Col6a1	Collagen alpha-1(VI) chain	3	3	3	0.099903
NaN	21.1642	22.1426	20.9601	NaN	19.7806	18.931	18.8611	19.3999	19.0916	19.8629	19.4247	20.4067	20.4273	21.5261	+	+		S1_ApoE	biological regulation;catabolic process;chemical homeostasis;cholesterol efflux;cholesterol transport;chylomicron remnant clearance;establishment of localization;establishment of protein localization;high-density lipoprotein particle clearance;homeostatic process;lipid catabolic process;lipid homeostasis;lipid metabolic process;lipid transport;lipoprotein transport;metabolic process;multicellular organismal process;negative regulation of biological process;negative regulation of catalytic activity;negative regulation of cellular component organization;negative regulation of cellular process;negative regulation of cholesterol transport;negative regulation of endocytosis;negative regulation of lipid metabolic process;negative regulation of lipid transport;negative regulation of lipoprotein particle clearance;negative regulation of metabolic process;negative regulation of molecular function;negative regulation of multicellular organismal process;negative regulation of receptor-mediated endocytosis;negative regulation of sterol transport;negative regulation of transport;negative regulation of very-low-density lipoprotein particle clearance;organic substance transport;phospholipid efflux;phospholipid transport;plasma lipoprotein particle clearance;positive regulation of biological process;positive regulation of biosynthetic process;positive regulation of catabolic process;positive regulation of catalytic activity;positive regulation of cellular biosynthetic process;positive regulation of cellular catabolic process;positive regulation of cellular metabolic process;positive regulation of cellular process;positive regulation of fatty acid biosynthetic process;positive regulation of fatty acid metabolic process;positive regulation of hydrolase activity;positive regulation of lipase activity;positive regulation of lipid biosynthetic process;positive regulation of lipid catabolic process;positive regulation of lipid metabolic process;positive regulation of lipoprotein lipase activity;positive regulation of metabolic process;positive regulation of molecular function;positive regulation of phospholipase activity;positive regulation of phospholipid catabolic process;positive regulation of triglyceride catabolic process;positive regulation of triglyceride metabolic process;primary metabolic process;protein transport;regulation of biological process;regulation of biological quality;regulation of biosynthetic process;regulation of catabolic process;regulation of catalytic activity;regulation of cellular biosynthetic process;regulation of cellular catabolic process;regulation of cellular component organization;regulation of cellular ketone metabolic process;regulation of cellular metabolic process;regulation of cellular process;regulation of cholesterol transport;regulation of endocytosis;regulation of fatty acid biosynthetic process;regulation of fatty acid metabolic process;regulation of hydrolase activity;regulation of lipase activity;regulation of lipid biosynthetic process;regulation of lipid catabolic process;regulation of lipid metabolic process;regulation of lipid transport;regulation of lipoprotein lipase activity;regulation of lipoprotein particle clearance;regulation of localization;regulation of metabolic process;regulation of molecular function;regulation of multicellular organismal process;regulation of phospholipase activity;regulation of phospholipid catabolic process;regulation of primary metabolic process;regulation of receptor-mediated endocytosis;regulation of sterol transport;regulation of transport;regulation of triglyceride catabolic process;regulation of triglyceride metabolic process;regulation of very-low-density lipoprotein particle clearance;regulation of vesicle-mediated transport;response to chemical stimulus;response to drug;response to stimulus;sterol transport;transport;triglyceride homeostasis;triglyceride-rich lipoprotein particle clearance	binding;enzyme activator activity;enzyme binding;enzyme inhibitor activity;enzyme regulator activity;identical protein binding;lipase activator activity;lipase inhibitor activity;lipid binding;lipoprotein lipase activator activity;phospholipase activator activity;phospholipase binding;protein binding;protein dimerization activity;protein homodimerization activity	cell part;chylomicron;cytoplasmic part;cytosol;extracellular membrane-bounded organelle;extracellular organelle;extracellular region;extracellular region part;extracellular space;extracellular vesicular exosome;high-density lipoprotein particle;intermediate-density lipoprotein particle;intracellular part;low-density lipoprotein particle;macromolecular complex;membrane-bounded organelle;membrane-bounded vesicle;organelle;plasma lipoprotein particle;protein-lipid complex;spherical high-density lipoprotein particle;triglyceride-rich lipoprotein particle;very-low-density lipoprotein particle;vesicle		2.68206	0.021913	3.13551	0.027	-2.20948	-4.91543	1.04804	0.289694	-1.09278	-1.70699	Q05020	Q05020	APOC2_MOUSE	Apoc2	Apolipoprotein C-II	1	1	1	0.00288767
20.0559	20.5069	20.5165	20.4972	20.4676	22.2593	22.5165	22.1642	21.1704	22.1519	20.5356	20.7955	20.4476	20.1079	20.85	+	+		S1_ApoE	anatomical structure development;anatomical structure formation involved in morphogenesis;anatomical structure morphogenesis;angiogenesis;brain development;cardiac muscle tissue development;cartilage development;cartilage development involved in endochondral bone morphogenesis;cell differentiation;cellular component organization;cellular component organization at cellular level;cellular component organization or biogenesis;cellular component organization or biogenesis at cellular level;cellular developmental process;cellular process;chondrocyte differentiation;developmental process;embryonic morphogenesis;embryonic organ morphogenesis;embryonic skeletal system morphogenesis;endochondral ossification;extracellular matrix organization;extracellular structure organization;localization;macromolecule localization;multicellular organismal process;muscle tissue development;organ development;organ morphogenesis;ossification;protein localization;skeletal system morphogenesis;striated muscle tissue development;tissue development	binding;cation binding;enzyme binding;ion binding;metal ion binding;protease binding;protein binding;protein C-terminus binding	adherens junction;anchoring junction;basal lamina;basement membrane;cell junction;cell part;cell-substrate adherens junction;cell-substrate junction;cytoplasmic part;extracellular matrix;extracellular matrix part;extracellular membrane-bounded organelle;extracellular organelle;extracellular region;extracellular region part;extracellular space;extracellular vesicular exosome;focal adhesion;Golgi apparatus part;Golgi lumen;intracellular organelle lumen;intracellular organelle part;intracellular part;membrane-bounded organelle;membrane-bounded vesicle;membrane-enclosed lumen;organelle;organelle lumen;organelle part;proteinaceous extracellular matrix;vesicle	ECM-receptor interaction	4.7904	0.000857143	3.80124	0.015	1.64363	4.74297	0.38455	0.817307	0.138496	0.532231	Q05793	Q05793	PGBM_MOUSE	Hspg2	Basement membrane-specific heparan sulfate proteoglycan core protein	25	25	26	0.00288767
20.3211	20.2302	20.2066	20.2877	20.4375	20.343	20.3321	20.4067	20.1457	19.8996	20.1457	20.0951	19.9742	19.9882	20.0691					biological regulation;cellular macromolecule metabolic process;cellular metabolic process;cellular process;cellular protein metabolic process;dephosphorylation;macromolecule metabolic process;macromolecule modification;metabolic process;negative regulation of biological process;negative regulation of cell migration;negative regulation of cell motility;negative regulation of cellular component movement;negative regulation of cellular process;negative regulation of epithelial cell migration;negative regulation of locomotion;peptidyl-tyrosine dephosphorylation;phosphate-containing compound metabolic process;phosphorus metabolic process;primary metabolic process;protein dephosphorylation;protein metabolic process;protein modification process;regulation of biological process;regulation of cell migration;regulation of cell motility;regulation of cellular component movement;regulation of cellular process;regulation of epithelial cell migration;regulation of localization;regulation of locomotion;regulation of multicellular organismal process	binding;catalytic activity;hydrolase activity;hydrolase activity, acting on ester bonds;identical protein binding;phosphatase activity;phosphoprotein phosphatase activity;phosphoric ester hydrolase activity;protein binding;protein tyrosine phosphatase activity	cell part;extracellular membrane-bounded organelle;extracellular organelle;extracellular region part;extracellular vesicular exosome;integral to membrane;intrinsic to membrane;membrane part;membrane-bounded organelle;membrane-bounded vesicle;organelle;vesicle		1.36681	0.383966	0.300738	0.876516	-0.0712158	-0.354486	2.78868	0.30379	-0.242182	-1.59343	Q05909	Q05909	PTPRG_MOUSE	Ptprg	Receptor-type tyrosine-protein phosphatase gamma	2	2	2	0.00218739
15.8007	18.4106	17.8549	17.4641	17.055	17.7925	17.8564	17.5718	18.0416	17.9486	18.252	20.1332	18.0664	17.9346	17.8092					acute inflammatory response;acute-phase response;blood coagulation, intrinsic pathway;cell activation;cellular process;defense response;inflammatory response;macromolecule metabolic process;metabolic process;platelet activation;primary metabolic process;protein activation cascade;protein metabolic process;response to stimulus;response to stress;response to wounding	binding;catalytic activity;cation binding;copper ion binding;endopeptidase activity;hydrolase activity;ion binding;metal ion binding;oxidoreductase activity;peptidase activity;peptidase activity, acting on L-amino acid peptides;serine hydrolase activity;serine-type endopeptidase activity;serine-type peptidase activity;transition metal ion binding	extracellular region part;extracellular space	Complement and coagulation cascades	0.894377	0.283831	0.56198	0.632751	0.525113	0.959465	0.976201	0.298124	1.12204	1.56881	Q06194	Q06194	FA8_MOUSE	F8	Coagulation factor VIII	5	5	5	0.00218739
26.965	28.1556	28.509	28.1115	27.9259	28.5463	27.8081	28.4938	28.3367	27.7958	28.6998	27.9923	28.4032	27.8324	28.5754					biological regulation;C21-steroid hormone metabolic process;cellular hormone metabolic process;cellular metabolic process;cellular process;establishment of localization;glucocorticoid metabolic process;hormone metabolic process;lipid metabolic process;metabolic process;negative regulation of catalytic activity;negative regulation of endopeptidase activity;negative regulation of hydrolase activity;negative regulation of molecular function;negative regulation of peptidase activity;primary metabolic process;regulation of biological process;regulation of biological quality;regulation of catalytic activity;regulation of endopeptidase activity;regulation of hormone levels;regulation of hydrolase activity;regulation of metabolic process;regulation of molecular function;regulation of peptidase activity;steroid metabolic process;transport	binding;endopeptidase inhibitor activity;endopeptidase regulator activity;enzyme inhibitor activity;enzyme regulator activity;lipid binding;peptidase inhibitor activity;peptidase regulator activity;serine-type endopeptidase inhibitor activity;steroid binding	extracellular membrane-bounded organelle;extracellular organelle;extracellular region part;extracellular space;extracellular vesicular exosome;membrane-bounded organelle;membrane-bounded vesicle;organelle;vesicle		0.355164	0.675669	0.378995	0.754085	0.262736	0.644625	0.570625	0.611575	0.367232	0.89783	Q06770	Q06770	CBG_MOUSE	Serpina6	Corticosteroid-binding globulin	11	11	14	0.00100911
27.4785	26.6998	27.0505	27.019	26.6181	26.9539	27.0711	26.976	27.0084	27.0609	27.1115	26.3273	26.9203	27.0084	27.1604					anatomical structure morphogenesis;biological regulation;cell activation;cell morphogenesis;cellular component assembly;cellular component assembly at cellular level;cellular component morphogenesis;cellular component organization;cellular component organization at cellular level;cellular component organization or biogenesis;cellular component organization or biogenesis at cellular level;cellular developmental process;cellular macromolecular complex assembly;cellular macromolecular complex subunit organization;cellular macromolecule metabolic process;cellular membrane organization;cellular metabolic process;cellular process;cellular protein complex assembly;cellular protein metabolic process;central nervous system myelin maintenance;chaperone-mediated protein complex assembly;chaperone-mediated protein folding;developmental process;establishment of localization;establishment of protein localization;immune system process;leukocyte activation;macromolecular complex assembly;macromolecular complex subunit organization;macromolecule metabolic process;macrophage activation;membrane organization;metabolic process;microglial cell activation;multi-organism process;myelin maintenance;myeloid leukocyte activation;negative regulation of biological process;negative regulation of cellular component organization;negative regulation of protein complex assembly;negative regulation of protein homooligomerization;negative regulation of protein oligomerization;plasma membrane organization;positive regulation of apoptosis;positive regulation of biological process;positive regulation of biosynthetic process;positive regulation of catabolic process;positive regulation of cell death;positive regulation of cellular biosynthetic process;positive regulation of cellular catabolic process;positive regulation of cellular metabolic process;positive regulation of cellular process;positive regulation of cellular protein metabolic process;positive regulation of cytokine production;positive regulation of macromolecule metabolic process;positive regulation of metabolic process;positive regulation of molecular function;positive regulation of multicellular organismal process;positive regulation of NF-kappaB transcription factor activity;positive regulation of nitric oxide biosynthetic process;positive regulation of nitrogen compound metabolic process;positive regulation of programmed cell death;positive regulation of proteasomal ubiquitin-dependent protein catabolic process;positive regulation of protein catabolic process;positive regulation of protein metabolic process;positive regulation of protein modification process;positive regulation of protein ubiquitination;positive regulation of protein ubiquitination involved in ubiquitin-dependent protein catabolic process;positive regulation of proteolysis;positive regulation of sequence-specific DNA binding transcription factor activity;positive regulation of tumor necrosis factor production;posttranscriptional regulation of gene expression;primary metabolic process;protein complex assembly;protein complex subunit organization;protein folding;protein import;protein metabolic process;protein stabilization;protein transport;regulation of apoptosis;regulation of biological process;regulation of biological quality;regulation of biosynthetic process;regulation of catabolic process;regulation of cell death;regulation of cellular biosynthetic process;regulation of cellular catabolic process;regulation of cellular component biogenesis;regulation of cellular component organization;regulation of cellular macromolecule biosynthetic process;regulation of cellular metabolic process;regulation of cellular process;regulation of cellular protein metabolic process;regulation of cytokine production;regulation of gene expression;regulation of macromolecule biosynthetic process;regulation of macromolecule metabolic process;regulation of metabolic process;regulation of molecular function;regulation of multicellular organismal process;regulation of nitric oxide biosynthetic process;regulation of nitrogen compound metabolic process;regulation of nucleobase-containing compound metabolic process;regulation of primary metabolic process;regulation of programmed cell death;regulation of proteasomal protein catabolic process;regulation of proteasomal ubiquitin-dependent protein catabolic process;regulation of protein catabolic process;regulation of protein complex assembly;regulation of protein homooligomerization;regulation of protein metabolic process;regulation of protein modification process;regulation of protein oligomerization;regulation of protein stability;regulation of protein ubiquitination;regulation of protein ubiquitination involved in ubiquitin-dependent protein catabolic process;regulation of proteolysis;regulation of RNA metabolic process;regulation of sequence-specific DNA binding transcription factor activity;regulation of transcription, DNA-dependent;regulation of tumor necrosis factor production;response to biotic stimulus;response to chemical stimulus;response to misfolded protein;response to organic substance;response to other organism;response to stimulus;response to stress;response to topologically incorrect protein;response to virus;transport	binding;enzyme binding;misfolded protein binding;protein binding;ubiquitin protein ligase binding	blood microparticle;cell part;chromaffin granule;cytoplasm;cytoplasmic membrane-bounded vesicle;cytoplasmic part;cytoplasmic vesicle;cytosol;endoplasmic reticulum;extracellular matrix;extracellular membrane-bounded organelle;extracellular organelle;extracellular region part;extracellular space;extracellular vesicular exosome;high-density lipoprotein particle;intracellular membrane-bounded organelle;intracellular organelle;intracellular organelle part;intracellular part;macromolecular complex;membrane;membrane-bounded organelle;membrane-bounded vesicle;mitochondrial membrane;mitochondrial part;mitochondrion;nucleus;organelle;organelle membrane;organelle part;perinuclear region of cytoplasm;plasma lipoprotein particle;protein-lipid complex;spherical high-density lipoprotein particle;stored secretory granule;vesicle		0.0830175	0.934175	0.0983002	0.943923	0.0408859	0.160919	0.119031	0.954175	-0.0676014	-0.215224	Q06890	Q06890	CLUS_MOUSE	Clu	Clusterin	11	11	13	0.00218739
21.5213	22.0493	22.1457	21.9916	22.4476	21.654	22.1704	21.6051	21.8727	21.5356	18.6344	18.9727	19.3302	18.7339	18.739	+		+	S2_ApoE	alcohol metabolic process;anatomical structure morphogenesis;biological regulation;carbohydrate homeostasis;carbohydrate metabolic process;cell differentiation;cell proliferation;cellular carbohydrate metabolic process;cellular developmental process;cellular metabolic process;cellular process;cellular response to cAMP;cellular response to chemical stimulus;cellular response to organic cyclic compound;cellular response to organic substance;cellular response to stimulus;chemical homeostasis;developmental growth;developmental process;glucose homeostasis;glucose metabolic process;growth;hair cycle process;hair follicle morphogenesis;hexose metabolic process;homeostatic process;intracellular signal transduction;mammary gland involution;metabolic process;molting cycle;molting cycle process;monosaccharide metabolic process;multicellular organismal process;muscle cell differentiation;negative regulation of biological process;negative regulation of biosynthetic process;negative regulation of cell communication;negative regulation of cell differentiation;negative regulation of cell migration;negative regulation of cell motility;negative regulation of cell proliferation;negative regulation of cellular biosynthetic process;negative regulation of cellular component movement;negative regulation of cellular macromolecule biosynthetic process;negative regulation of cellular metabolic process;negative regulation of cellular process;negative regulation of cellular protein metabolic process;negative regulation of developmental process;negative regulation of insulin-like growth factor receptor signaling pathway;negative regulation of locomotion;negative regulation of macromolecule biosynthetic process;negative regulation of macromolecule metabolic process;negative regulation of metabolic process;negative regulation of osteoblast differentiation;negative regulation of protein metabolic process;negative regulation of response to stimulus;negative regulation of signal transduction;negative regulation of signaling;negative regulation of smooth muscle cell migration;negative regulation of smooth muscle cell proliferation;negative regulation of translation;osteoblast differentiation;positive regulation of biological process;positive regulation of cell communication;positive regulation of cellular process;positive regulation of insulin-like growth factor receptor signaling pathway;positive regulation of intracellular protein kinase cascade;positive regulation of protein kinase B signaling cascade;positive regulation of response to stimulus;positive regulation of signal transduction;positive regulation of signaling;posttranscriptional regulation of gene expression;primary metabolic process;regulation of biological process;regulation of biological quality;regulation of biosynthetic process;regulation of carbohydrate metabolic process;regulation of cell communication;regulation of cell differentiation;regulation of cell growth;regulation of cell migration;regulation of cell motility;regulation of cell proliferation;regulation of cellular biosynthetic process;regulation of cellular carbohydrate metabolic process;regulation of cellular component movement;regulation of cellular component organization;regulation of cellular macromolecule biosynthetic process;regulation of cellular metabolic process;regulation of cellular process;regulation of cellular protein metabolic process;regulation of developmental process;regulation of gene expression;regulation of glucose metabolic process;regulation of growth;regulation of insulin-like growth factor receptor signaling pathway;regulation of intracellular protein kinase cascade;regulation of localization;regulation of locomotion;regulation of macromolecule biosynthetic process;regulation of macromolecule metabolic process;regulation of metabolic process;regulation of multicellular organismal process;regulation of ossification;regulation of osteoblast differentiation;regulation of primary metabolic process;regulation of protein kinase B signaling cascade;regulation of protein metabolic process;regulation of response to stimulus;regulation of signal transduction;regulation of signaling;regulation of smooth muscle cell migration;regulation of smooth muscle cell proliferation;regulation of translation;response to cAMP;response to chemical stimulus;response to endogenous stimulus;response to growth hormone stimulus;response to hormone stimulus;response to organic cyclic compound;response to organic substance;response to peptide hormone stimulus;response to stimulus;signal transduction;skeletal muscle tissue growth;small molecule metabolic process;striated muscle cell differentiation;tissue remodeling;type B pancreatic cell proliferation	binding;fibronectin binding;growth factor binding;insulin-like growth factor binding;insulin-like growth factor I binding;insulin-like growth factor II binding;protein binding	extracellular region part;extracellular space;insulin-like growth factor binding protein complex;macromolecular complex;protein complex		8.92312	0	0.697248	0.640303	-0.263531	-0.911759	6.66175	0	-3.14906	-10.6717	Q07079	Q07079	IBP5_MOUSE	Igfbp5	Insulin-like growth factor-binding protein 5	2	2	2	0.00288767
18.6841	17.8828	18.1479	17.7421	18.0843	17.5588	17.5793	18.1845	16.1917	18.5742	18.5023	18.1407	17.9237	18.1153	17.7849					anatomical structure development;anatomical structure morphogenesis;biological regulation;developmental process;gamete generation;liver development;male gamete generation;multicellular organismal process;multicellular organismal reproductive process;organ development;organ morphogenesis;organ regeneration;positive regulation of apoptosis;positive regulation of biological process;positive regulation of cell death;positive regulation of cellular process;positive regulation of programmed cell death;post-embryonic development;regeneration;regulation of apoptosis;regulation of biological process;regulation of cell death;regulation of cellular process;regulation of programmed cell death;reproductive process;response to chemical stimulus;response to external stimulus;response to extracellular stimulus;response to nutrient;response to nutrient levels;response to retinoic acid;response to stimulus;response to vitamin;response to vitamin A;spermatogenesis	binding;carbohydrate binding;carboxylic acid binding;glycoprotein binding;G-protein coupled receptor activity;growth factor binding;identical protein binding;insulin-like growth factor binding;isoprenoid binding;lipid binding;mannose binding;molecular transducer activity;monocarboxylic acid binding;monosaccharide binding;phosphoprotein binding;protein binding;receptor activity;retinoic acid binding;retinoid binding;signal transducer activity;signaling receptor activity;sugar binding;transmembrane signaling receptor activity;transporter activity	adherens junction;anchoring junction;cell junction;cell part;cell surface;cell-substrate adherens junction;cell-substrate junction;clathrin coat;clathrin-coated vesicle;coated vesicle;cytoplasmic membrane-bounded vesicle;cytoplasmic part;cytoplasmic vesicle;endocytic vesicle;endosome;extracellular membrane-bounded organelle;extracellular organelle;extracellular region part;extracellular space;extracellular vesicular exosome;focal adhesion;Golgi apparatus part;Golgi-associated vesicle;integral to membrane;intracellular membrane-bounded organelle;intracellular organelle;intracellular organelle part;intracellular part;intrinsic to membrane;late endosome;lysosomal membrane;macromolecular complex;membrane;membrane coat;membrane part;membrane-bounded organelle;membrane-bounded vesicle;membrane-enclosed lumen;nuclear envelope lumen;nuclear part;nucleus;organelle;organelle envelope lumen;organelle membrane;organelle part;perinuclear region of cytoplasm;plasma membrane;protein complex;trans-Golgi network;trans-Golgi network transport vesicle;transport vesicle;vacuolar membrane;vacuolar part;vesicle	Lysosome	0.454432	0.583158	0.533735	0.644259	-0.490593	-0.916161	0.0255376	0.989336	-0.0148979	-0.0494035	Q07113	Q07113	MPRI_MOUSE	Igf2r	Cation-independent mannose-6-phosphate receptor	3	3	3	0.00347705
NaN	15.9974	NaN	19.1369	NaN	NaN	NaN	NaN	NaN	NaN	NaN	NaN	NaN	NaN	NaN					anatomical structure development;anatomical structure morphogenesis;behavior;biological regulation;blood coagulation;cellular component organization;cellular component organization at cellular level;cellular component organization or biogenesis;cellular component organization or biogenesis at cellular level;cellular process;cerebellar granular layer morphogenesis;coagulation;detection of abiotic stimulus;detection of external stimulus;detection of mechanical stimulus;detection of mechanical stimulus involved in sensory perception;detection of stimulus;detection of stimulus involved in sensory perception;developmental process;developmental process involved in reproduction;epithelium development;establishment of localization;establishment of localization in cell;hemostasis;innervation;long-term synaptic potentiation;mating plug formation;multicellular organismal process;negative regulation of biological process;negative regulation of blood coagulation;negative regulation of catabolic process;negative regulation of catalytic activity;negative regulation of cell activation;negative regulation of cell adhesion;negative regulation of cell communication;negative regulation of cell growth;negative regulation of cell proliferation;negative regulation of cell-cell adhesion;negative regulation of cellular metabolic process;negative regulation of cellular process;negative regulation of cellular protein metabolic process;negative regulation of coagulation;negative regulation of endopeptidase activity;negative regulation of growth;negative regulation of homotypic cell-cell adhesion;negative regulation of hydrolase activity;negative regulation of ion transport;negative regulation of macromolecule metabolic process;negative regulation of metabolic process;negative regulation of molecular function;negative regulation of multicellular organismal process;negative regulation of peptidase activity;negative regulation of phosphatidylinositol 3-kinase cascade;negative regulation of plasminogen activation;negative regulation of platelet activation;negative regulation of platelet aggregation;negative regulation of protein catabolic process;negative regulation of protein metabolic process;negative regulation of protein processing;negative regulation of proteolysis;negative regulation of response to stimulus;negative regulation of signal transduction;negative regulation of signaling;negative regulation of smoothened signaling pathway;negative regulation of sodium ion transport;negative regulation of transport;organelle organization;positive regulation of astrocyte differentiation;positive regulation of biological process;positive regulation of cell communication;positive regulation of cell development;positive regulation of cell differentiation;positive regulation of cellular process;positive regulation of developmental process;positive regulation of glial cell differentiation;positive regulation of gliogenesis;positive regulation of multicellular organismal process;positive regulation of neurogenesis;positive regulation of neurological system process;positive regulation of signaling;positive regulation of synaptic transmission;positive regulation of transmission of nerve impulse;post-mating behavior;regulation of astrocyte differentiation;regulation of biological process;regulation of biological quality;regulation of blood coagulation;regulation of body fluid levels;regulation of catabolic process;regulation of catalytic activity;regulation of cell activation;regulation of cell adhesion;regulation of cell communication;regulation of cell development;regulation of cell differentiation;regulation of cell growth;regulation of cell proliferation;regulation of cell-cell adhesion;regulation of cellular component organization;regulation of cellular metabolic process;regulation of cellular process;regulation of cellular protein metabolic process;regulation of coagulation;regulation of development, heterochronic;regulation of developmental process;regulation of endopeptidase activity;regulation of gene expression;regulation of glial cell differentiation;regulation of gliogenesis;regulation of growth;regulation of homotypic cell-cell adhesion;regulation of hydrolase activity;regulation of ion transport;regulation of localization;regulation of macromolecule metabolic process;regulation of metabolic process;regulation of metal ion transport;regulation of molecular function;regulation of multicellular organismal development;regulation of multicellular organismal process;regulation of nervous system development;regulation of neurogenesis;regulation of neurological system process;regulation of peptidase activity;regulation of phosphatidylinositol 3-kinase cascade;regulation of plasminogen activation;regulation of platelet activation;regulation of platelet aggregation;regulation of primary metabolic process;regulation of protein catabolic process;regulation of protein metabolic process;regulation of protein processing;regulation of proteolysis;regulation of response to external stimulus;regulation of response to stimulus;regulation of response to stress;regulation of signal transduction;regulation of signaling;regulation of smoothened signaling pathway;regulation of sodium ion transport;regulation of synaptic plasticity;regulation of synaptic transmission;regulation of synaptic transmission, glutamatergic;regulation of system process;regulation of timing of cell differentiation;regulation of transmission of nerve impulse;regulation of transport;regulation of wound healing;reproductive behavior;reproductive process;response to abiotic stimulus;response to external stimulus;response to mechanical stimulus;response to stimulus;response to stress;response to wounding;secretion;secretion by cell;secretory granule organization;seminal vesicle epithelium development;tissue development;transport;vesicle organization	binding;carbohydrate binding;endopeptidase inhibitor activity;endopeptidase regulator activity;enzyme inhibitor activity;enzyme regulator activity;glycosaminoglycan binding;heparin binding;pattern binding;peptidase inhibitor activity;peptidase regulator activity;polysaccharide binding;protein binding;receptor binding;serine-type endopeptidase inhibitor activity	cell part;cytoplasmic membrane-bounded vesicle;cytoplasmic part;cytoplasmic vesicle;cytosol;extracellular matrix;extracellular region;extracellular region part;extracellular space;extrinsic to external side of plasma membrane;extrinsic to membrane;extrinsic to plasma membrane;intracellular membrane-bounded organelle;intracellular organelle;intracellular part;membrane part;membrane-bounded organelle;membrane-bounded vesicle;neuromuscular junction;organelle;plasma membrane part;platelet alpha granule;stored secretory granule;synapse;vesicle		0	0.964878	NaN	1	0	NaN	NaN	1	0	NaN	Q07235	Q07235	GDN_MOUSE	Serpine2	Glia-derived nexin	1	1	1	0.0102607
27.1214	27.3578	27.0711	27.189	26.9316	27.341	27.524	27.2353	27.4394	27.5969	27.5014	27.5315	27.1312	27.1795	27.4551					catabolic process;cellular macromolecule metabolic process;cellular metabolic process;cellular process;cellular protein metabolic process;macromolecule catabolic process;macromolecule metabolic process;macromolecule modification;metabolic process;primary metabolic process;protein catabolic process;protein maturation;protein metabolic process;protein modification process;protein-chromophore linkage	binding;cation binding;endopeptidase inhibitor activity;endopeptidase regulator activity;enzyme inhibitor activity;enzyme regulator activity;heme binding;identical protein binding;IgA binding;immunoglobulin binding;ion binding;iron ion binding;metal ion binding;peptidase inhibitor activity;peptidase regulator activity;protein binding;protein complex binding;protein dimerization activity;protein homodimerization activity;serine-type endopeptidase inhibitor activity;tetrapyrrole binding;transition metal ion binding	blood microparticle;cell part;cell surface;extracellular membrane-bounded organelle;extracellular organelle;extracellular region part;extracellular space;extracellular vesicular exosome;intracellular membrane-bounded organelle;intracellular organelle;intracellular part;membrane;membrane-bounded organelle;membrane-bounded vesicle;organelle;plasma membrane;vesicle		1.4237	0.317703	1.82275	0.40318	0.293146	1.50275	1.12949	0.505009	0.22558	1.07468	Q07456	Q07456	AMBP_MOUSE	Ambp	Protein AMBP	10	10	11	0.000986553
NaN	16.5549	NaN	17.3274	17.1448	NaN	15.7482	17.2817	17.4589	18.6216	17.5783	17.7854	NaN	16.8749	16.6761					biological adhesion;cell adhesion;cellular component organization;cellular component organization or biogenesis;cellular membrane organization;cellular process;endocytosis;establishment of localization;membrane invagination;membrane organization;receptor-mediated endocytosis;transport;vesicle-mediated transport	cargo receptor activity;receptor activity;scavenger receptor activity	blood microparticle;cell part;extracellular matrix;extracellular membrane-bounded organelle;extracellular organelle;extracellular region part;extracellular space;extracellular vesicular exosome;membrane;membrane-bounded organelle;membrane-bounded vesicle;organelle;proteinaceous extracellular matrix;vesicle		0.0430975	0.945858	0.138953	0.883463	0.268584	0.32559	0.235869	0.840512	0.219663	0.464986	Q07797	Q07797	LG3BP_MOUSE	Lgals3bp	Galectin-3-binding protein	1	1	1	0.00288767
25.6703	25.4862	25.4862	25.4923	25.558	25.673	25.6891	25.4862	25.2096	24.848	25.0526	25.0854	25.3101	25.0691	24.8717					biological regulation;blood coagulation;coagulation;hemostasis;multicellular organismal process;regulation of biological quality;regulation of body fluid levels		extracellular region	Complement and coagulation cascades	1.63752	0.183282	0.441369	0.777497	-0.157405	-0.598949	3.43505	0.0836552	-0.46082	-2.58477	Q07968	Q07968	F13B_MOUSE	F13b	Coagulation factor XIII B chain	19	19	20	0.00218739
18.4048	18.3031	16.8312	17.6337	18.5425	18.4049	18.2044	18.6233	18.9693	18.1868	18.9645	19.3345	18.1386	18.38	18.6898					biological adhesion;biological regulation;cell adhesion;cell migration;cell motility;cellular component movement;cellular component organization;cellular component organization or biogenesis;cellular membrane organization;cellular process;cellular response to stimulus;diapedesis;endocytosis;establishment of localization;immune system process;intracellular signal transduction;leukocyte migration;locomotion;membrane invagination;membrane organization;negative regulation of actin filament polymerization;negative regulation of biological process;negative regulation of cellular component organization;negative regulation of cellular metabolic process;negative regulation of cellular process;negative regulation of cellular protein metabolic process;negative regulation of cytoskeleton organization;negative regulation of macromolecule metabolic process;negative regulation of metabolic process;negative regulation of organelle organization;negative regulation of peptidyl-tyrosine phosphorylation;negative regulation of phosphate metabolic process;negative regulation of phosphorus metabolic process;negative regulation of phosphorylation;negative regulation of protein complex assembly;negative regulation of protein metabolic process;negative regulation of protein modification process;negative regulation of protein phosphorylation;negative regulation of protein polymerization;phagocytosis;positive regulation of biological process;positive regulation of cell communication;positive regulation of cell migration;positive regulation of cell motility;positive regulation of cellular component movement;positive regulation of cellular metabolic process;positive regulation of cellular process;positive regulation of cellular protein metabolic process;positive regulation of immune system process;positive regulation of intracellular protein kinase cascade;positive regulation of JAK-STAT cascade;positive regulation of leukocyte migration;positive regulation of locomotion;positive regulation of macromolecule metabolic process;positive regulation of metabolic process;positive regulation of peptidyl-tyrosine phosphorylation;positive regulation of phosphate metabolic process;positive regulation of phosphorus metabolic process;positive regulation of phosphorylation;positive regulation of protein metabolic process;positive regulation of protein modification process;positive regulation of protein phosphorylation;positive regulation of response to stimulus;positive regulation of signal transduction;positive regulation of signaling;positive regulation of tyrosine phosphorylation of STAT protein;positive regulation of tyrosine phosphorylation of Stat5 protein;Ras protein signal transduction;regulation of actin cytoskeleton organization;regulation of actin filament length;regulation of actin filament polymerization;regulation of actin filament-based process;regulation of actin polymerization or depolymerization;regulation of anatomical structure size;regulation of biological process;regulation of biological quality;regulation of cell communication;regulation of cell migration;regulation of cell motility;regulation of cellular component biogenesis;regulation of cellular component movement;regulation of cellular component organization;regulation of cellular component size;regulation of cellular metabolic process;regulation of cellular process;regulation of cellular protein metabolic process;regulation of cytoskeleton organization;regulation of immune system process;regulation of intracellular protein kinase cascade;regulation of JAK-STAT cascade;regulation of leukocyte migration;regulation of localization;regulation of locomotion;regulation of macromolecule metabolic process;regulation of metabolic process;regulation of organelle organization;regulation of peptidyl-tyrosine phosphorylation;regulation of phosphate metabolic process;regulation of phosphorus metabolic process;regulation of phosphorylation;regulation of primary metabolic process;regulation of protein complex assembly;regulation of protein metabolic process;regulation of protein modification process;regulation of protein phosphorylation;regulation of protein polymerization;regulation of response to stimulus;regulation of signal transduction;regulation of signaling;regulation of tyrosine phosphorylation of STAT protein;regulation of tyrosine phosphorylation of Stat5 protein;response to chemical stimulus;response to cytokine stimulus;response to organic substance;response to stimulus;response to stress;response to wounding;Rho protein signal transduction;signal transduction;small GTPase mediated signal transduction;transport;vesicle-mediated transport;wound healing		cell junction;cell part;cell periphery;contractile fiber;contractile fiber part;cytoplasmic part;external side of plasma membrane;extracellular membrane-bounded organelle;extracellular organelle;extracellular region part;extracellular space;extracellular vesicular exosome;integral to membrane;intracellular non-membrane-bounded organelle;intracellular organelle;intracellular part;intrinsic to membrane;membrane;membrane part;membrane raft;membrane-bounded organelle;membrane-bounded vesicle;non-membrane-bounded organelle;organelle;organelle part;plasma membrane;plasma membrane part;smooth muscle contractile fiber;vesicle	Cell adhesion molecules (CAMs);Leukocyte transendothelial migration;Malaria	0.973703	0.280298	0.779914	0.531166	0.534693	1.18603	1.08294	0.301964	0.758409	1.57222	Q08481	Q08481	PECA1_MOUSE	Pecam1	Platelet endothelial cell adhesion molecule	3	3	3	0.000713868
22.343	22.2006	22.2036	22.391	22.4324	22.3294	22.4526	22.1395	22.4551	22.1642	22.5404	22.7035	22.3962	22.1946	22.417					biological regulation;blood coagulation;coagulation;fibrinolysis;hemostasis;multicellular organismal process;negative regulation of biological process;negative regulation of blood coagulation;negative regulation of coagulation;negative regulation of multicellular organismal process;regulation of biological process;regulation of biological quality;regulation of blood coagulation;regulation of body fluid levels;regulation of coagulation;regulation of multicellular organismal process;regulation of response to external stimulus;regulation of response to stimulus;regulation of response to stress;regulation of wound healing	binding;calcium ion binding;cation binding;ion binding;metal ion binding	blood microparticle;extracellular membrane-bounded organelle;extracellular organelle;extracellular region part;extracellular space;extracellular vesicular exosome;membrane-bounded organelle;membrane-bounded vesicle;organelle;vesicle	Complement and coagulation cascades	0.54231	0.693511	0.0247328	0.998227	-0.00594978	-0.0325047	0.705444	0.744994	0.136222	0.692147	Q08761	Q08761	PROS_MOUSE	Pros1	Vitamin K-dependent protein S	9	9	10	0.00083263
24.5638	24.5638	24.4676	24.4738	24.3307	24.5983	24.6703	24.4923	24.4488	24.317	24.6431	25.4892	24.5105	24.275	24.8142					biological regulation;cellular component organization;cellular component organization at cellular level;cellular component organization or biogenesis;cellular component organization or biogenesis at cellular level;cellular process;embryo implantation;extracellular matrix organization;extracellular structure organization;positive regulation of catalytic activity;positive regulation of hydrolase activity;positive regulation of molecular function;positive regulation of peptidase activity;regulation of biological process;regulation of catalytic activity;regulation of hydrolase activity;regulation of metabolic process;regulation of molecular function;regulation of peptidase activity;reproductive process	binding;calcium ion binding;cation binding;enzyme activator activity;enzyme regulator activity;ion binding;metal ion binding;peptidase activator activity;peptidase regulator activity	basement membrane;extracellular matrix part;extracellular membrane-bounded organelle;extracellular organelle;extracellular region part;extracellular space;extracellular vesicular exosome;membrane-bounded organelle;membrane-bounded vesicle;organelle;vesicle		0.531193	0.598105	0.129406	0.959092	0.0253853	0.145411	0.619618	0.64156	0.266424	0.859605	Q08879	Q08879	FBLN1_MOUSE	Fbln1	Fibulin-1	11	11	13	0.000738031
19.4452	19.3359	19.8793	20.1332	19.8468	20.1206	19.726	NaN	19.5558	20.3645	19.5367	19.8936	19.9122	19.8217	20.5356					biosynthetic process;carbohydrate metabolic process;cellular biosynthetic process;cellular carbohydrate metabolic process;cellular lipid metabolic process;cellular macromolecule metabolic process;cellular metabolic process;cellular process;cellular protein metabolic process;ceramide metabolic process;gamete generation;ganglioside biosynthetic process;ganglioside metabolic process;glycolipid biosynthetic process;glycolipid metabolic process;glycosphingolipid biosynthetic process;glycosphingolipid metabolic process;glycosylation;lipid biosynthetic process;lipid glycosylation;lipid localization;lipid metabolic process;lipid modification;lipid storage;localization;macromolecule glycosylation;macromolecule localization;macromolecule metabolic process;macromolecule modification;male gamete generation;membrane lipid biosynthetic process;membrane lipid metabolic process;metabolic process;multicellular organismal process;multicellular organismal reproductive process;primary metabolic process;protein glycosylation;protein metabolic process;protein modification process;reproductive process;spermatogenesis;sphingoid metabolic process;sphingolipid biosynthetic process;sphingolipid metabolic process	(N-acetylneuraminyl)-galactosylglucosylceramide N-acetylgalactosaminyltransferase activity;acetylgalactosaminyltransferase activity;catalytic activity;transferase activity;transferase activity, transferring glycosyl groups;transferase activity, transferring hexosyl groups;UDP-glycosyltransferase activity	cell part;cytoplasmic part;Golgi apparatus part;integral to Golgi membrane;integral to membrane;integral to organelle membrane;intracellular organelle part;intracellular part;intrinsic to Golgi membrane;intrinsic to membrane;intrinsic to organelle membrane;membrane;membrane part;organelle part;plasma membrane	Glycosphingolipid biosynthesis - ganglio series	0.239969	0.790234	0.410262	0.758534	0.213636	0.642434	0.438884	0.746809	0.211876	0.661814	Q09200	Q09200	B4GN1_MOUSE	B4galnt1	Beta-1,4 N-acetylgalactosaminyltransferase 1	1	1	1	0.00341118
25.1135	25.5983	25.9998	24.4298	23.9672	24.8717	24.8093	25.1332	25.7024	24.2821	24.0854	24.6431	24.848	25.5165	24.1174						adenyl nucleotide binding;adenyl ribonucleotide binding;ATP binding;binding;catalytic activity;enzyme regulator activity;GTPase regulator activity;guanyl-nucleotide exchange factor activity;kinase activity;nucleoside-triphosphatase regulator activity;nucleotide binding;phosphotransferase activity, alcohol group as acceptor;protein kinase activity;protein serine/threonine kinase activity;purine nucleotide binding;purine ribonucleoside triphosphate binding;purine ribonucleotide binding;Ras guanyl-nucleotide exchange factor activity;Rho guanyl-nucleotide exchange factor activity;ribonucleotide binding;small GTPase regulator activity;transferase activity;transferase activity, transferring phosphorus-containing groups	cell part;cytoplasm;intracellular part		0.199111	0.793621	0.0501769	0.968711	-0.0619797	-0.115274	0.36763	0.741251	-0.379633	-0.683233	Q0KL02	Q0KL02	TRIO_MOUSE	Trio	Triple functional domain protein	2	2	2	0.104175
20.3857	20.5638	20.6186	20.654	20.5823	21.5685	21.1332	21.3645	20.5638	20.8802	20.3321	20.8727	20.5356	20.0156	20.0951					collagen catabolic process;collagen metabolic process;macromolecule metabolic process;metabolic process;multicellular organismal catabolic process;multicellular organismal macromolecule metabolic process;multicellular organismal metabolic process;multicellular organismal process	aminopeptidase activity;binding;catalytic activity;cation binding;dipeptidase activity;exopeptidase activity;hydrolase activity;ion binding;manganese ion binding;metal ion binding;metallopeptidase activity;peptidase activity;peptidase activity, acting on L-amino acid peptides;transition metal ion binding	extracellular membrane-bounded organelle;extracellular organelle;extracellular region part;extracellular vesicular exosome;membrane-bounded organelle;membrane-bounded vesicle;organelle;vesicle		2.11409	0.0758033	1.73965	0.2708	0.541129	1.91239	0.563194	0.723918	-0.190691	-0.727403	Q11136	Q11136	PEPD_MOUSE	Pepd	Xaa-Pro dipeptidase	6	6	6	0.000840553
22.6409	29.4334	29.7927	28.8504	31.4629	29.5481	25.8858	27.7325	29.7178	26.7895	26.2553	28.1361	31.781	30.362	25.4583							blood microparticle;extracellular membrane-bounded organelle;extracellular organelle;extracellular region;extracellular region part;extracellular space;extracellular vesicular exosome;membrane-bounded organelle;membrane-bounded vesicle;organelle;vesicle		0.0236031	0.971649	0.111129	0.89013	-0.501313	-0.280146	0.00658534	1	-0.0375214	-0.0185001	Q19LI2	Q19LI2	A1BG_MOUSE	A1bg	Alpha-1B-glycoprotein	18	18	27	0.000970023
NaN	NaN	16.5187	NaN	NaN	NaN	NaN	NaN	18.3154	NaN	NaN	18.8621	16.0929	NaN	17.3613					biological regulation;cellular process;cellular response to stimulus;immune response;immune system process;regulation of biological process;regulation of cellular process;response to stimulus;signal transduction	binding;IgA binding;IgM binding;immunoglobulin binding;molecular transducer activity;protein binding;protein complex binding;receptor activity;signal transducer activity;signaling receptor activity;transmembrane signaling receptor activity	cell part;integral to membrane;intrinsic to membrane;membrane;membrane part;plasma membrane		0	0.963612	0	0.997498	1.7967	0	0	1	0.920069	0	Q2TB54	Q2TB54	FCAMR_MOUSE	Fcamr	High affinity immunoglobulin alpha and immunoglobulin mu Fc receptor	1	1	1	0.00610736
20.0821	19.9316	19.7732	19.3974	19.0701	19.8124	19.4674	19.1558	19.063	19.1806	20.0951	19.8621	19.7702	19.4502	19.3521					acute inflammatory response;acute-phase response;cellular component organization;cellular component organization or biogenesis;cellular membrane organization;cellular process;defense response;endocytosis;establishment of localization;inflammatory response;membrane invagination;membrane organization;receptor-mediated endocytosis;response to stimulus;response to stress;response to wounding;transport;vesicle-mediated transport	cargo receptor activity;receptor activity;scavenger receptor activity	cell part;extracellular region;integral to membrane;intrinsic to membrane;membrane;membrane part;plasma membrane		0.642119	0.498828	0.682603	0.63567	-0.315064	-0.95517	0.0881382	0.960548	0.0550507	0.167163	Q2VLH6	Q2VLH6	C163A_MOUSE	Cd163	Scavenger receptor cysteine-rich type 1 protein M130	3	3	3	0.00218739
21.2243	21.0951	21.0359	20.8269	21.2593	20.9672	20.4576	21.343	21.0224	21.0359	20.4676	21.2989	21.2764	21.2125	21.391					developmental process;multicellular organismal development;multicellular organismal process	binding;carbohydrate binding;mannose binding;monosaccharide binding;sugar binding	collagen;extracellular matrix part;extracellular region;extracellular region part	Phagosome	0.168534	0.862595	0.327593	0.844322	-0.12306	-0.468972	0.0809772	0.969452	0.0410061	0.144016	Q3SXB8	Q3SXB8	COL11_MOUSE	Colec11	Collectin-11	3	3	3	0.00218739
21.2989	20.4273	20.2419	20.5915	22.1111	21.5309	21.8727	23.3645	21.6971	20.8269	20.5165	21.8614	18.4615	21.4726	22.6736					cell activation;cell migration;cell motility;cell proliferation;cellular component movement;cellular process;developmental process;keratinization;keratinocyte activation;keratinocyte migration;keratinocyte proliferation;locomotion	structural molecule activity	cell part;cytoplasmic part;cytoskeletal part;extracellular membrane-bounded organelle;extracellular organelle;extracellular region part;extracellular space;extracellular vesicular exosome;Golgi apparatus;intermediate filament;intracellular membrane-bounded organelle;intracellular organelle;intracellular organelle part;intracellular part;keratin filament;macromolecular complex;membrane;membrane-bounded organelle;membrane-bounded vesicle;nucleus;organelle;organelle part;protein complex;vesicle		0.395259	0.580935	0.9014	0.407825	0.924276	1.44358	0.027233	0.990959	0.0629822	0.0699429	Q3TTY5	Q3TTY5	K22E_MOUSE	Krt2	Keratin, type II cytoskeletal 2 epidermal	3	3	3	0.00218739
17.3043	19.2362	18.3131	NaN	21.5685	NaN	17.3108	17.1319	18.0472	NaN	NaN	16.8896	NaN	NaN	NaN					anatomical structure development;cell activation;cell migration;cell motility;cell proliferation;cellular component movement;cellular process;developmental process;epidermis development;gland development;keratinization;keratinocyte activation;keratinocyte migration;keratinocyte proliferation;locomotion;organ development;sebaceous gland development;tissue development	structural molecule activity	cell part;cytoplasmic part;cytoskeletal part;extracellular membrane-bounded organelle;extracellular organelle;extracellular region part;extracellular space;extracellular vesicular exosome;Golgi apparatus;intermediate filament;intracellular membrane-bounded organelle;intracellular organelle;intracellular organelle part;intracellular part;keratin filament;macromolecular complex;membrane;membrane-bounded organelle;membrane-bounded vesicle;nucleus;organelle;organelle part;protein complex;vesicle		0.68944	0.356796	0.68944	0.486514	-1.60889	-1.3375	0	0.983711	-2.21594	0	Q3TTY5;Q3UV17	Q3TTY5;Q6NXH9;Q3UV17;Q8BGZ7;P50446;P07744;Q922U2;Q9Z331;P19246	K22E_MOUSE;K22O_MOUSE	Krt2;Krt76	Keratin, type II cytoskeletal 2 epidermal	1	1	1	0.00288767
21.2877	20.7056	19.4994	18.7896	19.7308	19.9459	20.4775	20.9601	20.1079	19.7218	17.131	20.4067	NaN	19.314	21.4324					anatomical structure development;developmental process;epidermis development;gland development;organ development;sebaceous gland development;tissue development	structural molecule activity	cell part;cytoskeletal part;extracellular membrane-bounded organelle;extracellular organelle;extracellular region part;extracellular vesicular exosome;intermediate filament;intracellular membrane-bounded organelle;intracellular organelle;intracellular organelle part;intracellular part;keratin filament;macromolecular complex;membrane-bounded organelle;membrane-bounded vesicle;nucleus;organelle;organelle part;protein complex;vesicle		0.155425	0.821398	0.193534	0.867375	0.240039	0.403738	0.177626	0.859991	-0.431611	-0.409902	Q3UV17	Q3UV17	K22O_MOUSE	Krt76	Keratin, type II cytoskeletal 2 oral	1	1	1	0.00218739
NaN	19.674	19.4061	19.4616	20.7223	19.5598	20.4676	22.5568	20.8876	19.4576	19.0981	19.3128	NaN	18.1209	21.8651					anatomical structure development;developmental process;epidermis development;gland development;organ development;sebaceous gland development;tissue development	binding;protein binding;scaffold protein binding;structural molecule activity	cell part;cytoplasm;cytoplasmic part;cytoskeletal part;extracellular membrane-bounded organelle;extracellular organelle;extracellular region part;extracellular vesicular exosome;intermediate filament;intracellular membrane-bounded organelle;intracellular organelle;intracellular organelle part;intracellular part;keratin filament;macromolecular complex;membrane;membrane-bounded organelle;membrane-bounded vesicle;mitochondrion;nucleus;organelle;organelle part;plasma membrane;protein complex;vesicle		0.328574	0.626887	0.518982	0.633762	0.769876	0.97196	0.0923315	0.946069	-0.216784	-0.226815	Q3UV17;Q922U2	Q3UV17;Q8BGZ7;P50446;P07744;Q922U2;Q9Z331	K22O_MOUSE;K2C5_MOUSE	Krt5;Krt76	Keratin, type II cytoskeletal 2 oral	1	1	1	0.000670208
16.695	17.3434	NaN	NaN	NaN	17.8757	NaN	16.2768	NaN	NaN	NaN	18.6346	NaN	NaN	16.7735							collagen;extracellular matrix part;extracellular membrane-bounded organelle;extracellular organelle;extracellular region part;extracellular vesicular exosome;membrane-bounded organelle;membrane-bounded vesicle;organelle;vesicle		0.107465	0.868532	0.0207927	0.990953	0.0570984	0.0593104	0.252625	0.805384	0.68487	0.630954	Q4ZJN1	Q4ZJN1	C1QT9_MOUSE	C1qtnf9	Complement C1q and tumor necrosis factor-related protein 9	1	1	1	0.00610736
16.6518	17.116	16.0901	16.5165	16.3531	16.3403	15.4986	16.0497	NaN	16.6884	17.5016	15.7161	16.3468	15.3863	16.9153					lipid metabolic process;metabolic process;primary metabolic process	binding;calcium ion binding;carboxylic ester hydrolase activity;catalytic activity;cation binding;hydrolase activity;hydrolase activity, acting on ester bonds;ion binding;lipase activity;metal ion binding;triglyceride lipase activity	extracellular region	Fat digestion and absorption;Glycerolipid metabolism;Pancreatic secretion	0.190302	0.803731	0.669151	0.597073	-0.401251	-1.01905	0.158945	0.898068	-0.172299	-0.330311	Q5BKQ4	Q5BKQ4	LIPR1_MOUSE	Pnliprp1	Inactive pancreatic lipase-related protein 1	2	2	2	0.00347705
25.4676	NaN	18.3374	23.848	18.065	NaN	18.9261	17.7095	NaN	18.0214	NaN	NaN	NaN	NaN	17.7709					aerobic respiration;anatomical structure morphogenesis;associative learning;behavior;biological regulation;carbohydrate homeostasis;cell part morphogenesis;cell surface receptor linked signaling pathway;cellular component morphogenesis;cellular component organization;cellular component organization at cellular level;cellular component organization or biogenesis;cellular component organization or biogenesis at cellular level;cellular developmental process;cellular metabolic process;cellular process;cellular respiration;cellular response to chemical stimulus;cellular response to endogenous stimulus;cellular response to hormone stimulus;cellular response to insulin stimulus;cellular response to lipid;cellular response to organic substance;cellular response to peptide hormone stimulus;cellular response to stimulus;chemical homeostasis;chemosensory behavior;circadian behavior;circadian rhythm;cognition;developmental process;energy derivation by oxidation of organic compounds;energy reserve metabolic process;enzyme linked receptor protein signaling pathway;generation of precursor metabolites and energy;glucose homeostasis;heat generation;homeostatic process;insulin receptor signaling pathway;learning;learning or memory;locomotor rhythm;locomotory behavior;metabolic process;mitochondrion morphogenesis;mitochondrion organization;multicellular organismal homeostasis;multicellular organismal process;negative regulation of biological process;negative regulation of biosynthetic process;negative regulation of carbohydrate metabolic process;negative regulation of cellular biosynthetic process;negative regulation of cellular carbohydrate metabolic process;negative regulation of cellular macromolecule biosynthetic process;negative regulation of cellular metabolic process;negative regulation of cellular process;negative regulation of gene expression;negative regulation of gluconeogenesis;negative regulation of hormone secretion;negative regulation of insulin secretion;negative regulation of insulin secretion involved in cellular response to glucose stimulus;negative regulation of lipid biosynthetic process;negative regulation of lipid metabolic process;negative regulation of lipid storage;negative regulation of macromolecule biosynthetic process;negative regulation of macromolecule metabolic process;negative regulation of metabolic process;negative regulation of nitrogen compound metabolic process;negative regulation of nucleobase-containing compound metabolic process;negative regulation of peptide hormone secretion;negative regulation of peptide secretion;negative regulation of RNA metabolic process;negative regulation of secretion;negative regulation of transcription, DNA-dependent;negative regulation of transport;neurological system process;olfactory behavior;olfactory learning;organelle organization;oxidation-reduction process;positive regulation of biological process;positive regulation of carbohydrate metabolic process;positive regulation of cell communication;positive regulation of cellular carbohydrate metabolic process;positive regulation of cellular metabolic process;positive regulation of cellular process;positive regulation of gene expression;positive regulation of glucose metabolic process;positive regulation of intracellular protein kinase cascade;positive regulation of lipid metabolic process;positive regulation of macromolecule metabolic process;positive regulation of metabolic process;positive regulation of protein kinase B signaling cascade;positive regulation of response to stimulus;positive regulation of signal transduction;positive regulation of signaling;regulation of biological process;regulation of biological quality;regulation of biosynthetic process;regulation of carbohydrate biosynthetic process;regulation of carbohydrate metabolic process;regulation of cell communication;regulation of cellular biosynthetic process;regulation of cellular carbohydrate metabolic process;regulation of cellular ketone metabolic process;regulation of cellular localization;regulation of cellular macromolecule biosynthetic process;regulation of cellular metabolic process;regulation of cellular process;regulation of gene expression;regulation of gluconeogenesis;regulation of glucose metabolic process;regulation of homeostatic process;regulation of hormone secretion;regulation of insulin secretion;regulation of insulin secretion involved in cellular response to glucose stimulus;regulation of intracellular protein kinase cascade;regulation of lipid biosynthetic process;regulation of lipid metabolic process;regulation of lipid storage;regulation of localization;regulation of macromolecule biosynthetic process;regulation of macromolecule metabolic process;regulation of metabolic process;regulation of nitrogen compound metabolic process;regulation of nucleobase-containing compound metabolic process;regulation of peptide hormone secretion;regulation of peptide secretion;regulation of peptide transport;regulation of primary metabolic process;regulation of protein kinase B signaling cascade;regulation of response to stimulus;regulation of RNA metabolic process;regulation of secretion;regulation of signal transduction;regulation of signaling;regulation of transcription, DNA-dependent;regulation of transport;response to chemical stimulus;response to endogenous stimulus;response to hormone stimulus;response to insulin stimulus;response to lipid;response to organic substance;response to peptide hormone stimulus;response to stimulus;rhythmic behavior;rhythmic process;signal transduction;system process;temperature homeostasis;transmembrane receptor protein tyrosine kinase signaling pathway	binding;catalytic activity;insulin-activated receptor activity;kinase activity;mating pheromone activity;molecular transducer activity;odorant binding;pheromone activity;pheromone binding;phosphotransferase activity, alcohol group as acceptor;protein binding;protein kinase activity;protein tyrosine kinase activity;receptor activity;receptor binding;signal transducer activity;signaling receptor activity;transferase activity;transferase activity, transferring phosphorus-containing groups;transmembrane receptor protein kinase activity;transmembrane receptor protein tyrosine kinase activity;transmembrane signaling receptor activity;transporter activity	cell part;cytoplasmic part;cytosol;extracellular region;extracellular region part;extracellular space;intracellular membrane-bounded organelle;intracellular organelle;intracellular part;membrane-bounded organelle;nucleus;organelle		0.667703	0.350123	0.667703	0.479309	-3.21052	-1.35956	0	0.985113	-3.65859	0	Q5FW60	Q5FW60	MUP20_MOUSE	Mup20	Major urinary protein 20	2	2	2	0.00288767
19.1172	19.6554	18.965	18.2521	20.0821	19.7858	19.435	19.5426	19.8142	18.9685	19.5607	18.6335	19.8615	19.2314	19.7548					anatomical structure development;biological regulation;biomineral tissue development;cell differentiation;cellular developmental process;cellular macromolecule metabolic process;cellular metabolic process;cellular process;cellular protein metabolic process;developmental process;enamel mineralization;macromolecule metabolic process;macromolecule modification;metabolic process;odontoblast differentiation;phosphate-containing compound metabolic process;phosphorus metabolic process;phosphorylation;positive regulation of biological process;positive regulation of biomineral tissue development;positive regulation of bone mineralization;positive regulation of cell differentiation;positive regulation of cellular process;positive regulation of developmental process;positive regulation of multicellular organismal process;positive regulation of ossification;positive regulation of osteoblast differentiation;primary metabolic process;protein metabolic process;protein modification process;protein phosphorylation;regulation of biological process;regulation of biomineral tissue development;regulation of bone mineralization;regulation of cell differentiation;regulation of cellular metabolic process;regulation of cellular process;regulation of developmental process;regulation of fibroblast growth factor receptor signaling pathway;regulation of metabolic process;regulation of multicellular organismal development;regulation of multicellular organismal process;regulation of ossification;regulation of osteoblast differentiation;regulation of phosphorus metabolic process;regulation of response to stimulus;regulation of signal transduction;regulation of signaling;skeletal system development;system development;tissue development;tooth mineralization	binding;calcium ion binding;catalytic activity;cation binding;ion binding;kinase activity;metal ion binding;phosphotransferase activity, alcohol group as acceptor;protein kinase activity;protein serine/threonine kinase activity;transferase activity;transferase activity, transferring phosphorus-containing groups	cell part;cytoplasmic part;extracellular membrane-bounded organelle;extracellular organelle;extracellular region part;extracellular space;extracellular vesicular exosome;Golgi apparatus;intracellular membrane-bounded organelle;intracellular organelle;intracellular part;membrane-bounded organelle;membrane-bounded vesicle;organelle;vesicle		0.166967	0.831351	0.376044	0.743411	0.294847	0.659046	0.203699	0.861265	0.194029	0.402178	Q5MJS3	Q5MJS3	FA20C_MOUSE	Fam20c	Extracellular serine/threonine protein kinase FAM20C	1	1	1	0.00329038
22.9619	23.391	22.9152	23.2317	22.9777	22.8708	23.1976	22.5961	22.6186	22.4221	23.5165	23.7796	23.0951	23.5638	23.6865	+				biological regulation;biosynthetic process;cell cycle process;cellular biosynthetic process;cellular component organization;cellular component organization at cellular level;cellular component organization or biogenesis;cellular component organization or biogenesis at cellular level;cellular macromolecule biosynthetic process;cellular macromolecule metabolic process;cellular metabolic process;cellular nitrogen compound metabolic process;cellular process;chromosome organization;chromosome organization involved in meiosis;DNA biosynthetic process;DNA metabolic process;DNA synthesis involved in DNA repair;fertilization;gamete generation;macromolecule biosynthetic process;macromolecule metabolic process;meiotic DNA repair synthesis;metabolic process;multicellular organismal process;multicellular organismal reproductive process;nitrogen compound metabolic process;nucleic acid metabolic process;nucleobase-containing compound metabolic process;organelle organization;primary metabolic process;regulation of biological process;regulation of cell cycle;regulation of cellular process;regulation of meiotic cell cycle;reproductive process;synapsis		cell part;chromosome;intracellular non-membrane-bounded organelle;intracellular organelle;intracellular part;non-membrane-bounded organelle;organelle		2.79087	0.0353158	1.20968	0.442541	-0.354467	-1.34645	1.69722	0.257655	0.432781	1.73422	Q5SV06	Q5SV06	SPT22_MOUSE	Spata22	Spermatogenesis-associated protein 22	1	1	1	0.00288767
17.9266	18.5393	18.5337	17.8975	18.3738	27.5463	27.4073	18.4054	27.632	17.3424	18.008	17.1806	27.4862	18.4618	17.1782					acetyl-CoA metabolic process;anatomical structure homeostasis;biological regulation;biosynthetic process;carboxylic acid biosynthetic process;carboxylic acid metabolic process;cellular biosynthetic process;cellular component assembly;cellular component organization;cellular component organization or biogenesis;cellular ketone metabolic process;cellular lipid metabolic process;cellular metabolic process;cellular process;cellular response to chemical stimulus;cellular response to endogenous stimulus;cellular response to hormone stimulus;cellular response to lipid;cellular response to organic substance;cellular response to prostaglandin E stimulus;cellular response to prostaglandin stimulus;cellular response to stimulus;chemical homeostasis;coenzyme metabolic process;cofactor metabolic process;fatty acid biosynthetic process;fatty acid metabolic process;homeostatic process;lipid biosynthetic process;lipid homeostasis;lipid metabolic process;macromolecular complex assembly;macromolecular complex subunit organization;macromolecule metabolic process;metabolic process;monocarboxylic acid metabolic process;multicellular organismal macromolecule metabolic process;multicellular organismal metabolic process;multicellular organismal process;multicellular organismal protein metabolic process;organic acid biosynthetic process;organic acid metabolic process;oxoacid metabolic process;primary metabolic process;protein complex assembly;protein complex subunit organization;protein homooligomerization;protein homotetramerization;protein metabolic process;protein oligomerization;protein tetramerization;regulation of biological quality;response to chemical stimulus;response to endogenous stimulus;response to hormone stimulus;response to lipid;response to organic substance;response to prostaglandin E stimulus;response to prostaglandin stimulus;response to stimulus;small molecule biosynthetic process;small molecule metabolic process;tissue homeostasis	acetyl-CoA carboxylase activity;adenyl nucleotide binding;adenyl ribonucleotide binding;ATP binding;binding;biotin carboxylase activity;catalytic activity;cation binding;CoA carboxylase activity;ion binding;ligase activity;ligase activity, forming carbon-carbon bonds;ligase activity, forming carbon-nitrogen bonds;metal ion binding;nucleotide binding;purine nucleotide binding;purine ribonucleoside triphosphate binding;purine ribonucleotide binding;ribonucleotide binding	actin cytoskeleton;cell part;cytoplasm;cytoplasmic part;cytoskeleton;cytosol;extracellular membrane-bounded organelle;extracellular organelle;extracellular region part;extracellular vesicular exosome;intracellular membrane-bounded organelle;intracellular non-membrane-bounded organelle;intracellular organelle;intracellular organelle part;intracellular part;membrane-bounded organelle;membrane-bounded vesicle;mitochondrion;non-membrane-bounded organelle;nuclear part;nucleolus;organelle;organelle part;vesicle	Fatty acid biosynthesis;Insulin signaling pathway;Propanoate metabolism;Pyruvate metabolism	0.902231	0.221446	1.28241	0.225062	5.4125	2.18649	0.304303	0.743525	1.40878	0.678448	Q5SWU9	Q5SWU9	ACACA_MOUSE	Acaca	Acetyl-CoA carboxylase 1	1	1	1	0.0689153
17.6069	19.1961	19.6005	19.2889	18.8667	18.8776	18.5245	18.2563	19.5634	18.0783	18.3637	18.5118	18.538	18.6361	18.2665					biological regulation;cellular localization;cellular process;localization;negative regulation of catalytic activity;negative regulation of hydrolase activity;negative regulation of molecular function;negative regulation of phosphatase activity;regulation of biological process;regulation of catalytic activity;regulation of cellular metabolic process;regulation of cellular process;regulation of dephosphorylation;regulation of hydrolase activity;regulation of metabolic process;regulation of molecular function;regulation of phosphatase activity;regulation of phosphate metabolic process;regulation of phosphorus metabolic process	actin binding;actin filament binding;actin-dependent ATPase activity;adenyl nucleotide binding;adenyl ribonucleotide binding;ATP binding;ATPase activity;ATPase activity, coupled;binding;calmodulin binding;catalytic activity;cytoskeletal protein binding;hydrolase activity;hydrolase activity, acting on acid anhydrides;hydrolase activity, acting on acid anhydrides, in phosphorus-containing anhydrides;microfilament motor activity;motor activity;nucleoside-triphosphatase activity;nucleotide binding;protein binding;protein domain specific binding;purine nucleotide binding;purine ribonucleoside triphosphate binding;purine ribonucleotide binding;pyrophosphatase activity;ribonucleotide binding	axolemma;axon;axon part;basolateral plasma membrane;brush border;cell body;cell part;cell projection;cell projection membrane;cell projection part;cytoplasmic part;cytoplasmic vesicle;cytoskeletal part;endoplasmic reticulum;endosome;extracellular membrane-bounded organelle;extracellular organelle;extracellular region part;extracellular vesicular exosome;intracellular membrane-bounded organelle;intracellular organelle;intracellular organelle part;intracellular part;leading edge membrane;macromolecular complex;membrane part;membrane-bounded organelle;membrane-bounded vesicle;myelin sheath;myosin complex;neuron projection;neuron projection membrane;neuronal cell body;organelle;organelle part;plasma membrane part;protein complex;smooth endoplasmic reticulum;vesicle		0.319836	0.688	0.237574	0.844262	-0.251802	-0.470609	0.621255	0.558813	-0.448606	-0.990843	Q5SYD0	Q5SYD0	MYO1D_MOUSE	Myo1d	Unconventional myosin-Id	1	1	1	0.00288767
25.6068	24.9584	24.867	25.2996	25.4676	25.1642	25.2714	25.1135	25.4234	25.5841	25.0526	25.0317	25.604	25.2714	25.5165					acute inflammatory response;acute-phase response;biological regulation;defense response;establishment of localization;inflammatory response;regulation of biological process;regulation of immune system process;response to stimulus;response to stress;response to wounding;transport		extracellular region part;extracellular space		0.0436607	0.969301	0.167406	0.897827	0.071423	0.267518	0.112418	0.960642	0.0553516	0.194489	Q60590	Q60590	A1AG1_MOUSE	Orm1	Alpha-1-acid glycoprotein 1	6	6	7	0.00329038
17.208	17.4331	17.2964	17.8628	17.6936	17.6791	18.0918	18.334	18.4599	17.8887	17.8942	18.7167	18.0727	17.6958	18.4213					axon ensheathment;axon guidance;biological adhesion;biological regulation;cell adhesion;cellular component organization;cellular component organization at cellular level;cellular component organization or biogenesis;cellular component organization or biogenesis at cellular level;cellular process;chemotaxis;ensheathment of neurons;extracellular matrix organization;extracellular structure organization;locomotion;myelination;myelination in peripheral nervous system;peripheral nervous system axon ensheathment;positive regulation of biological process;positive regulation of cell communication;positive regulation of cellular process;positive regulation of multicellular organismal process;positive regulation of neurological system process;positive regulation of signaling;positive regulation of synaptic transmission;positive regulation of synaptic transmission, cholinergic;positive regulation of transmission of nerve impulse;regulation of biological process;regulation of cell adhesion;regulation of cell communication;regulation of cell migration;regulation of cell motility;regulation of cellular component movement;regulation of cellular process;regulation of developmental process;regulation of embryonic development;regulation of localization;regulation of locomotion;regulation of multicellular organismal development;regulation of multicellular organismal process;regulation of neurological system process;regulation of signaling;regulation of synaptic transmission;regulation of synaptic transmission, cholinergic;regulation of system process;regulation of transmission of nerve impulse;response to chemical stimulus;response to external stimulus;response to stimulus;taxis		basal lamina;basement membrane;cell part;cell projection;cell projection part;dendritic spine;extracellular matrix part;extracellular membrane-bounded organelle;extracellular organelle;extracellular region;extracellular region part;extracellular vesicular exosome;laminin complex;laminin-1 complex;macromolecular complex;membrane;membrane-bounded organelle;membrane-bounded vesicle;neuron projection;neuron spine;organelle;plasma membrane;protein complex;sarcolemma;vesicle	Amoebiasis;ECM-receptor interaction;Focal adhesion;Pathways in cancer;Small cell lung cancer;Toxoplasmosis	1.75165	0.123783	1.86675	0.26065	0.591914	2.05606	1.7674	0.162912	0.661351	2.06358	Q60675	Q60675	LAMA2_MOUSE	Lama2	Laminin subunit alpha-2	5	5	5	0.107787
21.4476	21.3962	21.502	21.85	21.6714	22.2792	22.0854	22.4751	21.6971	21.6453	20.85	21.6497	21.1015	21.6051	21.1269					catabolic process;cellular catabolic process;cellular macromolecule catabolic process;cellular macromolecule metabolic process;cellular metabolic process;cellular process;macromolecule catabolic process;macromolecule metabolic process;metabolic process;modification-dependent macromolecule catabolic process;modification-dependent protein catabolic process;primary metabolic process;proteasomal protein catabolic process;proteasomal ubiquitin-dependent protein catabolic process;proteasomal ubiquitin-independent protein catabolic process;protein metabolic process;proteolysis;proteolysis involved in cellular protein catabolic process;ubiquitin-dependent protein catabolic process	catalytic activity;endopeptidase activity;hydrolase activity;peptidase activity;peptidase activity, acting on L-amino acid peptides;threonine-type endopeptidase activity;threonine-type peptidase activity	cell part;cytoplasm;cytoplasmic part;cytosol;extracellular membrane-bounded organelle;extracellular organelle;extracellular region part;extracellular vesicular exosome;Golgi apparatus;intracellular membrane-bounded organelle;intracellular organelle;intracellular organelle part;intracellular part;macromolecular complex;membrane-bounded organelle;membrane-bounded vesicle;nuclear part;nucleoplasm;nucleus;organelle;organelle part;proteasome complex;proteasome core complex;protein complex;vesicle	Proteasome	2.18729	0.071037	1.46491	0.341349	0.462963	1.64346	0.922281	0.486933	-0.306815	-1.11132	Q60692	Q60692	PSB6_MOUSE	Psmb6	Proteasome subunit beta type-6	4	4	4	0.000406944
NaN	19.213	18.8018	NaN	19.635	20.0426	18.911	19.9034	20.343	NaN	20.4874	18.5555	20.4874	21.9566	16.0101					biological regulation;biosynthetic process;cellular biosynthetic process;cellular component organization;cellular component organization at cellular level;cellular component organization or biogenesis;cellular component organization or biogenesis at cellular level;cellular metabolic process;cellular process;melanin biosynthetic process;melanin metabolic process;melanosome organization;metabolic process;organelle organization;pigment biosynthetic process;pigment granule organization;pigment metabolic process;positive regulation of biological process;positive regulation of biosynthetic process;positive regulation of cellular biosynthetic process;positive regulation of cellular metabolic process;positive regulation of cellular process;positive regulation of melanin biosynthetic process;positive regulation of metabolic process;regulation of biological process;regulation of biosynthetic process;regulation of cellular biosynthetic process;regulation of cellular metabolic process;regulation of cellular process;regulation of melanin biosynthetic process;regulation of metabolic process;regulation of secondary metabolic process;secondary metabolic process;vesicle organization		cell part;cytoplasmic membrane-bounded vesicle;cytoplasmic part;cytoplasmic vesicle;endoplasmic reticulum membrane;endoplasmic reticulum part;endosomal part;endosome membrane;extracellular region;Golgi apparatus;integral to membrane;intracellular membrane-bounded organelle;intracellular organelle;intracellular organelle part;intracellular part;intrinsic to membrane;late endosome membrane;melanosome;membrane;membrane part;membrane-bounded organelle;membrane-bounded vesicle;multivesicular body membrane;organelle;organelle membrane;organelle part;pigment granule;vesicle		0.0505302	0.93336	0.653277	0.57299	0.58336	1.12493	0.0734776	0.961277	0.282759	0.191142	Q60696	Q60696	PMEL_MOUSE	Pmel	Melanocyte protein PMEL	3	3	3	0.0204678
21.6929	21.9207	21.8727	21.8614	21.8614	21.9098	21.2243	21.9672	22.0122	21.7056	21.714	21.6886	21.8538	21.3805	21.6886					anatomical structure development;anatomical structure morphogenesis;apoptotic cell clearance;biological adhesion;biological regulation;cell activation;cell adhesion;cell differentiation;cell morphogenesis;cell morphogenesis involved in differentiation;cell-substrate adhesion;cellular component morphogenesis;cellular component organization;cellular component organization or biogenesis;cellular developmental process;cellular membrane organization;cellular process;cellular response to stimulus;developmental process;developmental process involved in reproduction;endocytosis;establishment of localization;establishment of localization in cell;gamete generation;immune system process;intracellular protein kinase cascade;intracellular signal transduction;leukocyte activation;leukocyte differentiation;lymphocyte activation;lymphocyte differentiation;male gamete generation;membrane invagination;membrane organization;multicellular organismal process;multicellular organismal reproductive process;natural killer cell activation;natural killer cell differentiation;negative regulation of apoptosis;negative regulation of biological process;negative regulation of cell activation;negative regulation of cell death;negative regulation of cellular process;negative regulation of immune system process;negative regulation of leukocyte activation;negative regulation of leukocyte apoptosis;negative regulation of lymphocyte activation;negative regulation of programmed cell death;phagocytosis;platelet activation;positive regulation of biological process;positive regulation of cellular component organization;positive regulation of cellular process;positive regulation of endocytosis;positive regulation of phagocytosis;positive regulation of transport;protein kinase B signaling cascade;regulation of apoptosis;regulation of biological process;regulation of cell activation;regulation of cell death;regulation of cellular component organization;regulation of cellular process;regulation of endocytosis;regulation of immune system process;regulation of leukocyte activation;regulation of leukocyte apoptosis;regulation of localization;regulation of lymphocyte activation;regulation of phagocytosis;regulation of programmed cell death;regulation of transport;regulation of vesicle-mediated transport;reproductive process;reproductive structure development;response to stimulus;retina development in camera-type eye;secretion;secretion by cell;signal transduction;spermatogenesis;substrate adhesion-dependent cell spreading;transport;vagina development;vesicle-mediated transport	adenyl nucleotide binding;adenyl ribonucleotide binding;ATP binding;binding;catalytic activity;kinase activity;molecular transducer activity;nucleotide binding;phosphotransferase activity, alcohol group as acceptor;protein kinase activity;protein tyrosine kinase activity;purine nucleotide binding;purine ribonucleoside triphosphate binding;purine ribonucleotide binding;receptor activity;ribonucleotide binding;signal transducer activity;signaling receptor activity;transferase activity;transferase activity, transferring phosphorus-containing groups;transmembrane receptor protein kinase activity;transmembrane receptor protein tyrosine kinase activity;transmembrane signaling receptor activity	cell part;cell projection;cilium;cytoplasm;extracellular region part;extracellular space;integral to membrane;intracellular part;intrinsic to membrane;membrane part;nonmotile primary cilium;photoreceptor outer segment;primary cilium;rhabdomere		0.336461	0.763939	0.20982	0.883252	-0.0779716	-0.312112	1.12033	0.592305	-0.176712	-0.946657	Q60805	Q60805	MERTK_MOUSE	Mertk	Tyrosine-protein kinase Mer	3	3	3	0.00288767
19.6274	19.872	19.6356	19.9459	20.3211	20.4375	19.9155	20.0559	19.8649	19.8914	21.1581	22.1238	21.3752	21.0224	21.7876	+		+	S2_ApoE	anatomical structure development;anatomical structure formation involved in morphogenesis;anatomical structure morphogenesis;associative learning;axon guidance;behavior;biological adhesion;biological regulation;brain development;cell adhesion;cell differentiation;cell migration;cell morphogenesis;cell morphogenesis involved in differentiation;cell motility;cell projection organization;cell surface receptor linked signaling pathway;cellular chemical homeostasis;cellular component assembly;cellular component assembly at cellular level;cellular component morphogenesis;cellular component movement;cellular component organization;cellular component organization at cellular level;cellular component organization or biogenesis;cellular component organization or biogenesis at cellular level;cellular developmental process;cellular homeostasis;cellular ion homeostasis;cellular localization;cellular macromolecule localization;cellular macromolecule metabolic process;cellular membrane organization;cellular metabolic process;cellular process;cellular protein localization;cellular protein metabolic process;cellular response to stimulus;central nervous system development;cerebral cortex cell migration;cerebral cortex development;cerebral cortex tangential migration;chemical homeostasis;chemotaxis;cognition;cytoskeleton organization;dendrite development;developmental process;forebrain cell migration;forebrain development;glial cell differentiation;hippocampus development;homeostatic process;ion homeostasis;layer formation in cerebral cortex;learning;learning or memory;localization;locomotion;long-term memory;long-term synaptic potentiation;macromolecule localization;macromolecule metabolic process;macromolecule modification;membrane depolarization;membrane organization;memory;metabolic process;multicellular organismal process;multicellular organismal response to stress;neurological system process;neuron migration;neuron projection development;neurotransmitter-gated ion channel clustering;N-methyl-D-aspartate receptor clustering;organ development;organelle organization;pattern specification process;peptidyl-amino acid modification;peptidyl-tyrosine modification;peptidyl-tyrosine phosphorylation;phosphate-containing compound metabolic process;phosphorus metabolic process;phosphorylation;positive regulation of alpha-amino-3-hydroxy-5-methyl-4-isoxazole propionate selective glutamate receptor activity;positive regulation of biological process;positive regulation of catalytic activity;positive regulation of cell communication;positive regulation of cell projection organization;positive regulation of cellular component organization;positive regulation of cellular metabolic process;positive regulation of cellular process;positive regulation of cellular protein metabolic process;positive regulation of CREB transcription factor activity;positive regulation of dendritic spine development;positive regulation of dendritic spine morphogenesis;positive regulation of developmental process;positive regulation of excitatory postsynaptic membrane potential;positive regulation of kinase activity;positive regulation of macromolecule metabolic process;positive regulation of membrane potential;positive regulation of metabolic process;positive regulation of molecular function;positive regulation of multicellular organismal process;positive regulation of neurological system process;positive regulation of neuron projection development;positive regulation of peptidyl-tyrosine phosphorylation;positive regulation of phosphate metabolic process;positive regulation of phosphatidylinositol 3-kinase cascade;positive regulation of phosphorus metabolic process;positive regulation of phosphorylation;positive regulation of protein kinase activity;positive regulation of protein metabolic process;positive regulation of protein modification process;positive regulation of protein phosphorylation;positive regulation of protein tyrosine kinase activity;positive regulation of receptor activity;positive regulation of response to stimulus;positive regulation of sequence-specific DNA binding transcription factor activity;positive regulation of signal transduction;positive regulation of signaling;positive regulation of small GTPase mediated signal transduction;positive regulation of synapse maturation;positive regulation of synaptic transmission;positive regulation of synaptic transmission, glutamatergic;positive regulation of TOR signaling cascade;positive regulation of transferase activity;positive regulation of transmission of nerve impulse;postsynaptic density assembly;postsynaptic density organization;postsynaptic density protein 95 clustering;primary metabolic process;protein localization;protein localization in membrane;protein localization to synapse;protein metabolic process;protein modification process;protein phosphorylation;receptor clustering;receptor localization to synapse;reelin-mediated signaling pathway;regionalization;regulation of alpha-amino-3-hydroxy-5-methyl-4-isoxazole propionate selective glutamate receptor activity;regulation of anatomical structure morphogenesis;regulation of behavior;regulation of biological process;regulation of biological quality;regulation of biosynthetic process;regulation of catalytic activity;regulation of cell communication;regulation of cell development;regulation of cell differentiation;regulation of cell morphogenesis;regulation of cell morphogenesis involved in differentiation;regulation of cell projection organization;regulation of cellular biosynthetic process;regulation of cellular component organization;regulation of cellular macromolecule biosynthetic process;regulation of cellular metabolic process;regulation of cellular process;regulation of cellular protein metabolic process;regulation of dendrite development;regulation of dendrite morphogenesis;regulation of dendritic spine development;regulation of dendritic spine morphogenesis;regulation of developmental process;regulation of excitatory postsynaptic membrane potential;regulation of gene expression;regulation of kinase activity;regulation of macromolecule biosynthetic process;regulation of macromolecule metabolic process;regulation of membrane potential;regulation of metabolic process;regulation of molecular function;regulation of multicellular organismal development;regulation of multicellular organismal process;regulation of nervous system development;regulation of neurogenesis;regulation of neurological system process;regulation of neuron differentiation;regulation of neuron projection development;regulation of nitrogen compound metabolic process;regulation of N-methyl-D-aspartate selective glutamate receptor activity;regulation of nucleobase-containing compound metabolic process;regulation of peptidyl-tyrosine phosphorylation;regulation of phosphate metabolic process;regulation of phosphatidylinositol 3-kinase cascade;regulation of phosphorus metabolic process;regulation of phosphorylation;regulation of postsynaptic membrane potential;regulation of primary metabolic process;regulation of protein kinase activity;regulation of protein metabolic process;regulation of protein modification process;regulation of protein phosphorylation;regulation of protein tyrosine kinase activity;regulation of receptor activity;regulation of response to stimulus;regulation of RNA metabolic process;regulation of sequence-specific DNA binding transcription factor activity;regulation of signal transduction;regulation of signaling;regulation of small GTPase mediated signal transduction;regulation of synapse maturation;regulation of synapse organization;regulation of synaptic plasticity;regulation of synaptic transmission;regulation of synaptic transmission, glutamatergic;regulation of system process;regulation of TOR signaling cascade;regulation of transcription, DNA-dependent;regulation of transferase activity;regulation of transmission of nerve impulse;response to chemical stimulus;response to external stimulus;response to pain;response to stimulus;response to stress;signal transduction;spinal cord patterning;synapse assembly;synapse organization;system development;system process;taxis;telencephalon cell migration;ventral spinal cord development	binding;catalytic activity;cation binding;hydrolase activity;ion binding;lipoprotein particle receptor binding;metal ion binding;peptidase activity;peptidase activity, acting on L-amino acid peptides;protein binding;receptor binding;serine hydrolase activity;serine-type peptidase activity;very-low-density lipoprotein particle receptor binding	cell part;cell projection;cytoplasm;dendrite;extracellular matrix;extracellular region part;extracellular space;intracellular part;neuron projection;proteinaceous extracellular matrix	ECM-receptor interaction;Focal adhesion	4.97283	0.0012	0.415884	0.786171	0.152619	0.574519	3.82195	0.0084	1.61299	4.74019	Q60841	Q60841	RELN_MOUSE	Reln	Reelin	10	10	10	0.00347705
19.2846	19.9742	19.8912	19.9135	19.9459	20.3538	20.5069	20.5915	19.7208	20.7056	20.5165	20.7471	19.9742	19.5457	20.4476					biological adhesion;cell adhesion;cell differentiation;cellular developmental process;cellular process;developmental process;endodermal cell differentiation		collagen;extracellular matrix;extracellular matrix part;extracellular membrane-bounded organelle;extracellular organelle;extracellular region part;extracellular space;extracellular vesicular exosome;membrane-bounded organelle;membrane-bounded vesicle;organelle;proteinaceous extracellular matrix;vesicle	Protein digestion and absorption	1.02946	0.286804	1.53127	0.318068	0.573829	1.81107	0.937162	0.409805	0.444358	1.26323	Q60847	Q60847	COCA1_MOUSE	Col12a1	Collagen alpha-1(XII) chain	2	2	2	0.00218739
21.5915	21.654	21.391	21.6096	21.654	21.4923	22.0592	22.0691	22.2155	21.8307	21.9098	22.8876	21.6671	22.2821	22.2961					biological regulation;catabolic process;cellular component organization;cellular component organization or biogenesis;cellular lipid metabolic process;cellular macromolecule metabolic process;cellular metabolic process;cellular process;defense response;inflammatory response;lipid catabolic process;lipid metabolic process;lipid modification;lipid oxidation;lipoprotein metabolic process;lipoprotein modification;lipoprotein oxidation;low-density lipoprotein particle remodeling;macromolecular complex remodeling;macromolecular complex subunit organization;macromolecule metabolic process;metabolic process;multicellular organismal process;oxidation-reduction process;plasma lipoprotein particle organization;plasma lipoprotein particle oxidation;plasma lipoprotein particle remodeling;positive regulation of behavior;positive regulation of biological process;positive regulation of cell migration;positive regulation of cell motility;positive regulation of cellular component movement;positive regulation of cellular process;positive regulation of chemotaxis;positive regulation of immune system process;positive regulation of leukocyte chemotaxis;positive regulation of leukocyte migration;positive regulation of locomotion;positive regulation of monocyte chemotaxis;positive regulation of response to external stimulus;positive regulation of response to stimulus;primary metabolic process;protein-lipid complex remodeling;protein-lipid complex subunit organization;regulation of behavior;regulation of biological process;regulation of cell migration;regulation of cell motility;regulation of cellular component movement;regulation of cellular process;regulation of chemotaxis;regulation of immune system process;regulation of leukocyte chemotaxis;regulation of leukocyte migration;regulation of localization;regulation of locomotion;regulation of monocyte chemotaxis;regulation of response to external stimulus;regulation of response to stimulus;response to stimulus;response to stress;response to wounding	1-alkyl-2-acetylglycerophosphocholine esterase activity;binding;calcium-independent phospholipase A2 activity;carboxylic ester hydrolase activity;catalytic activity;hydrolase activity;hydrolase activity, acting on ester bonds;lipase activity;lipid binding;phospholipase A2 activity;phospholipase activity;phospholipid binding	cell part;cytoplasm;extracellular region part;intracellular part;low-density lipoprotein particle;macromolecular complex;plasma lipoprotein particle;protein-lipid complex	Ether lipid metabolism	1.54812	0.159138	1.50653	0.400495	0.353318	1.50097	1.7383	0.171778	0.628497	2.01025	Q60963	Q60963	PAFA_MOUSE	Pla2g7	Platelet-activating factor acetylhydrolase	4	4	4	0.00218739
24.7895	26.0629	25.8576	26.1507	25.8599	26.4723	25.8974	26.1527	26.0914	25.7338	26.3066	26.3204	26.5463	26.1075	25.6918					adiponectin-mediated signaling pathway;alcohol metabolic process;anatomical structure development;biological regulation;brown fat cell differentiation;carbohydrate homeostasis;carbohydrate metabolic process;carboxylic acid catabolic process;carboxylic acid metabolic process;catabolic process;cell differentiation;cell surface receptor linked signaling pathway;cellular carbohydrate metabolic process;cellular catabolic process;cellular chemical homeostasis;cellular component assembly;cellular component organization;cellular component organization or biogenesis;cellular developmental process;cellular homeostasis;cellular ion homeostasis;cellular ketone metabolic process;cellular lipid catabolic process;cellular lipid metabolic process;cellular localization;cellular macromolecule localization;cellular membrane organization;cellular metabolic process;cellular process;cellular protein localization;cellular response to amine stimulus;cellular response to cAMP;cellular response to catecholamine stimulus;cellular response to chemical stimulus;cellular response to cytokine stimulus;cellular response to drug;cellular response to endogenous stimulus;cellular response to epinephrine stimulus;cellular response to hormone stimulus;cellular response to insulin stimulus;cellular response to monoamine stimulus;cellular response to organic nitrogen;cellular response to organic substance;cellular response to peptide hormone stimulus;cellular response to stimulus;chemical homeostasis;circadian rhythm;cytokine-mediated signaling pathway;detection of oxidative stress;developmental process;fat cell differentiation;fatty acid beta-oxidation;fatty acid catabolic process;fatty acid metabolic process;fatty acid oxidation;glucose homeostasis;glucose metabolic process;hexose metabolic process;homeostatic process;ion homeostasis;kidney development;lipid catabolic process;lipid metabolic process;lipid modification;lipid oxidation;localization;low-density lipoprotein particle clearance;macromolecular complex assembly;macromolecular complex subunit organization;macromolecule localization;membrane depolarization;membrane hyperpolarization;membrane organization;metabolic process;metanephros development;monocarboxylic acid catabolic process;monocarboxylic acid metabolic process;monosaccharide metabolic process;multicellular organismal process;negative regulation of biological process;negative regulation of biosynthetic process;negative regulation of blood pressure;negative regulation of carbohydrate metabolic process;negative regulation of catalytic activity;negative regulation of cell adhesion;negative regulation of cell communication;negative regulation of cell differentiation;negative regulation of cell migration;negative regulation of cell motility;negative regulation of cell proliferation;negative regulation of cell-cell adhesion;negative regulation of cellular biosynthetic process;negative regulation of cellular carbohydrate metabolic process;negative regulation of cellular component movement;negative regulation of cellular component organization;negative regulation of cellular macromolecule biosynthetic process;negative regulation of cellular metabolic process;negative regulation of cellular process;negative regulation of cellular protein metabolic process;negative regulation of cytokine production;negative regulation of cytokine-mediated signaling pathway;negative regulation of defense response;negative regulation of developmental process;negative regulation of DNA biosynthetic process;negative regulation of DNA metabolic process;negative regulation of endocytosis;negative regulation of ERK1 and ERK2 cascade;negative regulation of fat cell differentiation;negative regulation of gene expression;negative regulation of gluconeogenesis;negative regulation of granulocyte differentiation;negative regulation of heterotypic cell-cell adhesion;negative regulation of hormone secretion;negative regulation of I-kappaB kinase/NF-kappaB cascade;negative regulation of inflammatory response;negative regulation of intracellular protein kinase cascade;negative regulation of intracellular protein transport;negative regulation of intracellular transport;negative regulation of kinase activity;negative regulation of locomotion;negative regulation of low-density lipoprotein particle receptor biosynthetic process;negative regulation of macromolecule biosynthetic process;negative regulation of macromolecule metabolic process;negative regulation of macrophage derived foam cell differentiation;negative regulation of macrophage differentiation;negative regulation of MAP kinase activity;negative regulation of MAPKKK cascade;negative regulation of metabolic process;negative regulation of metanephric mesenchymal cell migration;negative regulation of molecular function;negative regulation of multicellular organismal process;negative regulation of myeloid cell differentiation;negative regulation of myeloid leukocyte differentiation;negative regulation of neurological system process;negative regulation of nitrogen compound metabolic process;negative regulation of nucleobase-containing compound metabolic process;negative regulation of phagocytosis;negative regulation of phosphate metabolic process;negative regulation of phosphorus metabolic process;negative regulation of phosphorylation;negative regulation of platelet-derived growth factor receptor signaling pathway;negative regulation of platelet-derived growth factor receptor-alpha signaling pathway;negative regulation of protein autophosphorylation;negative regulation of protein kinase activity;negative regulation of protein metabolic process;negative regulation of protein modification process;negative regulation of protein phosphorylation;negative regulation of protein serine/threonine kinase activity;negative regulation of protein transport;negative regulation of receptor biosynthetic process;negative regulation of response to cytokine stimulus;negative regulation of response to external stimulus;negative regulation of response to stimulus;negative regulation of RNA metabolic process;negative regulation of secretion;negative regulation of signal transduction;negative regulation of signaling;negative regulation of smooth muscle cell migration;negative regulation of smooth muscle cell proliferation;negative regulation of synaptic transmission;negative regulation of transcription, DNA-dependent;negative regulation of transferase activity;negative regulation of transmission of nerve impulse;negative regulation of transport;negative regulation of tumor necrosis factor production;negative regulation of tumor necrosis factor-mediated signaling pathway;organ development;organic acid catabolic process;organic acid metabolic process;oxidation-reduction process;oxoacid metabolic process;plasma lipoprotein particle clearance;plasma membrane organization;positive regulation of apoptosis;positive regulation of biological process;positive regulation of blood pressure;positive regulation of cAMP-dependent protein kinase activity;positive regulation of catalytic activity;positive regulation of cell communication;positive regulation of cell death;positive regulation of cell development;positive regulation of cell differentiation;positive regulation of cellular metabolic process;positive regulation of cellular process;positive regulation of cellular protein metabolic process;positive regulation of chemokine production;positive regulation of cholesterol efflux;positive regulation of cholesterol transport;positive regulation of cytokine production;positive regulation of developmental process;positive regulation of fatty acid metabolic process;positive regulation of glucose import;positive regulation of glucose transport;positive regulation of glycogen (starch) synthase activity;positive regulation of I-kappaB kinase/NF-kappaB cascade;positive regulation of interleukin-8 production;positive regulation of intracellular protein kinase cascade;positive regulation of kinase activity;positive regulation of lipid metabolic process;positive regulation of lipid transport;positive regulation of macromolecule metabolic process;positive regulation of metabolic process;positive regulation of metanephric glomerular visceral epithelial cell development;positive regulation of molecular function;positive regulation of monocyte chemotactic protein-1 production;positive regulation of multicellular organismal process;positive regulation of myeloid cell apoptosis;positive regulation of peptidyl-tyrosine phosphorylation;positive regulation of phosphate metabolic process;positive regulation of phosphorus metabolic process;positive regulation of phosphorylation;positive regulation of programmed cell death;positive regulation of protein kinase A signaling cascade;positive regulation of protein kinase activity;positive regulation of protein metabolic process;positive regulation of protein modification process;positive regulation of protein phosphorylation;positive regulation of protein serine/threonine kinase activity;positive regulation of renal albumin absorption;positive regulation of response to stimulus;positive regulation of signal transduction;positive regulation of signaling;positive regulation of sterol transport;positive regulation of transferase activity;positive regulation of transport;primary metabolic process;protein complex assembly;protein complex subunit organization;protein heterooligomerization;protein heterotrimerization;protein homooligomerization;protein localization;protein localization in membrane;protein localization in plasma membrane;protein oligomerization;protein trimerization;regulation of anatomical structure morphogenesis;regulation of apoptosis;regulation of biological process;regulation of biological quality;regulation of biosynthetic process;regulation of blood pressure;regulation of cAMP-dependent protein kinase activity;regulation of carbohydrate biosynthetic process;regulation of carbohydrate metabolic process;regulation of catalytic activity;regulation of cell adhesion;regulation of cell communication;regulation of cell death;regulation of cell development;regulation of cell differentiation;regulation of cell migration;regulation of cell motility;regulation of cell proliferation;regulation of cell-cell adhesion;regulation of cell-cell adhesion involved in gastrulation;regulation of cellular biosynthetic process;regulation of cellular carbohydrate metabolic process;regulation of cellular component movement;regulation of cellular component organization;regulation of cellular ketone metabolic process;regulation of cellular localization;regulation of cellular macromolecule biosynthetic process;regulation of cellular metabolic process;regulation of cellular process;regulation of cellular protein metabolic process;regulation of chemokine production;regulation of cholesterol efflux;regulation of cholesterol transport;regulation of cytokine production;regulation of cytokine-mediated signaling pathway;regulation of defense response;regulation of developmental process;regulation of DNA biosynthetic process;regulation of DNA metabolic process;regulation of embryonic development;regulation of endocytosis;regulation of epithelial cell differentiation;regulation of epithelial cell differentiation involved in kidney development;regulation of ERK1 and ERK2 cascade;regulation of establishment of protein localization;regulation of fat cell differentiation;regulation of fatty acid metabolic process;regulation of gastrulation;regulation of gene expression;regulation of glomerulus development;regulation of gluconeogenesis;regulation of glucose import;regulation of glucose metabolic process;regulation of glucose transport;regulation of glycogen (starch) synthase activity;regulation of granulocyte differentiation;regulation of heterotypic cell-cell adhesion;regulation of hormone secretion;regulation of I-kappaB kinase/NF-kappaB cascade;regulation of immune system process;regulation of inflammatory response;regulation of interleukin-8 production;regulation of intracellular protein kinase cascade;regulation of intracellular protein transport;regulation of intracellular transport;regulation of kidney development;regulation of kinase activity;regulation of lipid metabolic process;regulation of lipid transport;regulation of localization;regulation of locomotion;regulation of low-density lipoprotein particle receptor biosynthetic process;regulation of macromolecule biosynthetic process;regulation of macromolecule metabolic process;regulation of macrophage derived foam cell differentiation;regulation of macrophage differentiation;regulation of MAP kinase activity;regulation of MAPKKK cascade;regulation of membrane potential;regulation of metabolic process;regulation of metanephric glomerular visceral epithelial cell development;regulation of metanephric glomerulus development;regulation of metanephric mesenchymal cell migration;regulation of metanephros development;regulation of molecular function;regulation of monocyte chemotactic protein-1 production;regulation of multicellular organismal development;regulation of multicellular organismal process;regulation of myeloid cell apoptosis;regulation of myeloid cell differentiation;regulation of myeloid leukocyte differentiation;regulation of neurological system process;regulation of nitrogen compound metabolic process;regulation of nucleobase-containing compound metabolic process;regulation of peptidyl-tyrosine phosphorylation;regulation of phagocytosis;regulation of phosphate metabolic process;regulation of phosphorus metabolic process;regulation of phosphorylation;regulation of platelet-derived growth factor receptor signaling pathway;regulation of platelet-derived growth factor receptor-alpha signaling pathway;regulation of primary metabolic process;regulation of programmed cell death;regulation of protein autophosphorylation;regulation of protein kinase A signaling cascade;regulation of protein kinase activity;regulation of protein localization;regulation of protein metabolic process;regulation of protein modification process;regulation of protein phosphorylation;regulation of protein serine/threonine kinase activity;regulation of protein transport;regulation of receptor biosynthetic process;regulation of renal albumin absorption;regulation of response to cytokine stimulus;regulation of response to external stimulus;regulation of response to stimulus;regulation of response to stress;regulation of RNA metabolic process;regulation of secretion;regulation of signal transduction;regulation of signaling;regulation of smooth muscle cell migration;regulation of smooth muscle cell proliferation;regulation of sterol transport;regulation of synaptic transmission;regulation of system process;regulation of transcription, DNA-dependent;regulation of transferase activity;regulation of transmission of nerve impulse;regulation of transport;regulation of tumor necrosis factor production;regulation of tumor necrosis factor-mediated signaling pathway;regulation of vesicle-mediated transport;response to activity;response to amine stimulus;response to cAMP;response to carbohydrate stimulus;response to catecholamine stimulus;response to chemical stimulus;response to corticosteroid stimulus;response to cytokine stimulus;response to disaccharide stimulus;response to drug;response to endogenous stimulus;response to epinephrine stimulus;response to ethanol;response to external stimulus;response to extracellular stimulus;response to fatty acid;response to glucocorticoid stimulus;response to glucose stimulus;response to hexose stimulus;response to hormone stimulus;response to hypoxia;response to insulin stimulus;response to linoleic acid;response to lipid;response to monoamine stimulus;response to monosaccharide stimulus;response to nutrient;response to nutrient levels;response to organic nitrogen;response to organic substance;response to oxidative stress;response to oxygen levels;response to peptide hormone stimulus;response to steroid hormone stimulus;response to stimulus;response to stress;response to sucrose stimulus;response to tumor necrosis factor;rhythmic process;signal transduction;small molecule catabolic process;small molecule metabolic process	binding;carbohydrate binding;hormone activity;identical protein binding;monosaccharide binding;protein binding;protein dimerization activity;protein homodimerization activity;receptor binding;sialic acid binding;sugar binding	cell part;cell periphery;cell surface;collagen;cytoplasmic part;endoplasmic reticulum;extracellular matrix part;extracellular membrane-bounded organelle;extracellular organelle;extracellular region part;extracellular space;extracellular vesicular exosome;intracellular membrane-bounded organelle;intracellular organelle;intracellular part;membrane-bounded organelle;membrane-bounded vesicle;organelle;perinuclear region of cytoplasm;vesicle	Adipocytokine signaling pathway;PPAR signaling pathway;Type II diabetes mellitus	0.643745	0.491897	0.566549	0.658135	0.325359	0.866797	0.818567	0.464681	0.450381	1.17185	Q60994	Q60994	ADIPO_MOUSE	Adipoq	Adiponectin	5	5	5	0.00218739
27.8445	27.7771	27.9203	27.6865	27.8445	27.7064	27.6389	27.7453	27.9203	28.0864	27.8682	28.0084	27.8081	28.0243	27.5536					activation of immune response;biological regulation;complement activation;complement activation, classical pathway;defense response;humoral immune response;immune effector process;immune response;immune system process;innate immune response;macromolecule metabolic process;metabolic process;positive regulation of biological process;positive regulation of immune response;positive regulation of immune system process;positive regulation of response to stimulus;primary metabolic process;protein activation cascade;protein metabolic process;regulation of biological process;regulation of immune response;regulation of immune system process;regulation of response to stimulus;response to stimulus;response to stress	binding;cargo receptor activity;catalytic activity;cation binding;endopeptidase activity;hydrolase activity;ion binding;metal ion binding;peptidase activity;peptidase activity, acting on L-amino acid peptides;receptor activity;scavenger receptor activity;serine hydrolase activity;serine-type endopeptidase activity;serine-type peptidase activity	cell part;extracellular membrane-bounded organelle;extracellular organelle;extracellular region part;extracellular space;extracellular vesicular exosome;intracellular membrane-bounded organelle;intracellular organelle;intracellular part;membrane;membrane-bounded organelle;membrane-bounded vesicle;nucleus;organelle;vesicle	Complement and coagulation cascades;Staphylococcus aureus infection	0.0358121	0.985635	0.0186783	0.998486	0.00491753	0.0258417	0.157238	0.960718	0.0379879	0.195968	Q61129	Q61129	CFAI_MOUSE	Cfi	Complement factor I	22	22	26	0.000764855
28.1507	28.1984	28.2123	28.3109	28.267	28.2123	28.4314	28.267	28.362	28.5969	28.2262	28.17	28.3869	28.4073	28.203					biological regulation;cation homeostasis;cation transport;cellular cation homeostasis;cellular chemical homeostasis;cellular homeostasis;cellular ion homeostasis;cellular iron ion homeostasis;cellular metal ion homeostasis;cellular process;chemical homeostasis;copper ion transport;establishment of localization;homeostatic process;ion homeostasis;ion transport;iron ion homeostasis;metal ion homeostasis;metal ion transport;regulation of biological quality;transition metal ion transport;transport	binding;catalytic activity;cation binding;chaperone binding;copper ion binding;ferroxidase activity;ion binding;metal ion binding;oxidoreductase activity;oxidoreductase activity, oxidizing metal ions;oxidoreductase activity, oxidizing metal ions, oxygen as acceptor;protein binding;transition metal ion binding	blood microparticle;cell part;cytoplasmic part;extracellular membrane-bounded organelle;extracellular organelle;extracellular region part;extracellular space;extracellular vesicular exosome;intracellular organelle part;intracellular part;lysosomal membrane;membrane;membrane-bounded organelle;membrane-bounded vesicle;organelle;organelle membrane;organelle part;vacuolar membrane;vacuolar part;vesicle	Porphyrin and chlorophyll metabolism	0.792128	0.65683	1.09701	0.656482	0.14606	0.844896	0.402917	0.899377	0.050811	0.324491	Q61147	Q61147	CERU_MOUSE	Cp	Ceruloplasmin	45	45	60	0.00218739
19.4827	19.2312	18.8585	21.6231	18.3293	18.8876	NaN	18.6119	18.5939	20.0951	17.6045	17.8015	NaN	18.7179	18.1886					activation of MAPK activity;anatomical structure development;biological regulation;catabolic process;cell activation;cell proliferation;cellular catabolic process;cellular macromolecule metabolic process;cellular metabolic process;cellular process;cellular protein metabolic process;cellular response to chemical stimulus;cellular response to hydrogen peroxide;cellular response to oxidative stress;cellular response to oxygen radical;cellular response to reactive oxygen species;cellular response to stimulus;cellular response to stress;cellular response to superoxide;developmental process;hemopoietic or lymphoid organ development;homeostasis of number of cells;homeostatic process;hydrogen peroxide catabolic process;hydrogen peroxide metabolic process;immune effector process;immune system process;leukocyte activation;leukocyte proliferation;lymphocyte activation;lymphocyte proliferation;macromolecule metabolic process;macromolecule modification;metabolic process;mononuclear cell proliferation;multicellular organismal process;negative regulation of biological process;negative regulation of cell activation;negative regulation of cell communication;negative regulation of cell differentiation;negative regulation of cellular metabolic process;negative regulation of cellular process;negative regulation of developmental process;negative regulation of immune system process;negative regulation of leukocyte activation;negative regulation of lipopolysaccharide-mediated signaling pathway;negative regulation of lymphocyte activation;negative regulation of lymphocyte differentiation;negative regulation of metabolic process;negative regulation of molecular function;negative regulation of NF-kappaB transcription factor activity;negative regulation of reactive oxygen species metabolic process;negative regulation of response to biotic stimulus;negative regulation of response to stimulus;negative regulation of sequence-specific DNA binding transcription factor activity;negative regulation of signal transduction;negative regulation of signaling;negative regulation of T cell activation;negative regulation of T cell differentiation;organ development;phosphate-containing compound metabolic process;phosphorus metabolic process;phosphorylation;positive regulation of biological process;positive regulation of blood coagulation;positive regulation of catalytic activity;positive regulation of coagulation;positive regulation of kinase activity;positive regulation of MAP kinase activity;positive regulation of molecular function;positive regulation of multicellular organismal process;positive regulation of protein kinase activity;positive regulation of protein serine/threonine kinase activity;positive regulation of transferase activity;primary metabolic process;production of molecular mediator involved in inflammatory response;protein metabolic process;protein modification process;protein phosphorylation;reactive oxygen species metabolic process;regulation of apoptosis;regulation of biological process;regulation of biological quality;regulation of biosynthetic process;regulation of blood coagulation;regulation of catalytic activity;regulation of cell activation;regulation of cell communication;regulation of cell death;regulation of cell differentiation;regulation of cellular biosynthetic process;regulation of cellular macromolecule biosynthetic process;regulation of cellular metabolic process;regulation of cellular process;regulation of cellular protein metabolic process;regulation of coagulation;regulation of developmental process;regulation of gene expression;regulation of hydrogen peroxide metabolic process;regulation of immune system process;regulation of kinase activity;regulation of leukocyte activation;regulation of lipopolysaccharide-mediated signaling pathway;regulation of lymphocyte activation;regulation of lymphocyte differentiation;regulation of macromolecule biosynthetic process;regulation of macromolecule metabolic process;regulation of MAP kinase activity;regulation of metabolic process;regulation of molecular function;regulation of multicellular organismal development;regulation of multicellular organismal process;regulation of multi-organism process;regulation of nitrogen compound metabolic process;regulation of nucleobase-containing compound metabolic process;regulation of phosphate metabolic process;regulation of phosphorus metabolic process;regulation of phosphorylation;regulation of primary metabolic process;regulation of programmed cell death;regulation of protein kinase activity;regulation of protein metabolic process;regulation of protein modification process;regulation of protein phosphorylation;regulation of protein serine/threonine kinase activity;regulation of reactive oxygen species metabolic process;regulation of response to biotic stimulus;regulation of response to external stimulus;regulation of response to stimulus;regulation of response to stress;regulation of RNA metabolic process;regulation of sequence-specific DNA binding transcription factor activity;regulation of signal transduction;regulation of signaling;regulation of T cell activation;regulation of T cell differentiation;regulation of transcription, DNA-dependent;regulation of transferase activity;regulation of wound healing;removal of superoxide radicals;respiratory burst;respiratory burst involved in defense response;respiratory burst involved in inflammatory response;response to biotic stimulus;response to chemical stimulus;response to hydrogen peroxide;response to inorganic substance;response to lipopolysaccharide;response to molecule of bacterial origin;response to organic substance;response to oxidative stress;response to oxygen radical;response to reactive oxygen species;response to stimulus;response to stress;response to superoxide;superoxide metabolic process;T cell activation;T cell proliferation;thymus development	antioxidant activity;binding;catalytic activity;oxidoreductase activity;oxidoreductase activity, acting on paired donors, with incorporation or reduction of molecular oxygen;oxidoreductase activity, acting on peroxide as acceptor;peroxidase activity;peroxiredoxin activity;selenium binding;thioredoxin peroxidase activity	cell part;cytoplasmic part;extracellular membrane-bounded organelle;extracellular organelle;extracellular region part;extracellular vesicular exosome;intracellular membrane-bounded organelle;intracellular organelle;intracellular part;membrane-bounded organelle;membrane-bounded vesicle;mitochondrion;myelin sheath;organelle;vesicle		0.93179	0.24639	0.267172	0.79026	-0.457853	-0.564028	1.14068	0.225195	-1.42682	-1.84141	Q61171	Q61171	PRDX2_MOUSE	Prdx2	Peroxiredoxin-2	4	4	4	0.0100781
21.6714	22.8839	23.0707	22.937	22.2933	22.5309	22.4676	22.4726	22.8288	22.6865	23.0309	23.2961	22.8727	23.2679	22.3831					biological regulation;cAMP-mediated signaling;cell differentiation;cell surface receptor linked signaling pathway;cellular developmental process;cellular lipid metabolic process;cellular metabolic process;cellular process;cellular process involved in reproduction;cellular response to chemical stimulus;cellular response to organic substance;cellular response to stimulus;cyclic-nucleotide-mediated signaling;developmental growth;developmental process;developmental process involved in reproduction;epithelial cell differentiation;epithelial cell differentiation involved in prostate gland development;G-protein coupled receptor protein signaling pathway;G-protein signaling, coupled to cAMP nucleotide second messenger;G-protein signaling, coupled to cyclic nucleotide second messenger;growth;inhibition of adenylate cyclase activity by G-protein signaling pathway;intracellular signal transduction;lipid metabolic process;membrane lipid metabolic process;metabolic process;negative regulation of adenylate cyclase activity;negative regulation of catalytic activity;negative regulation of cyclase activity;negative regulation of lyase activity;negative regulation of molecular function;positive regulation of biological process;positive regulation of cell communication;positive regulation of cellular process;positive regulation of intracellular protein kinase cascade;positive regulation of MAPKKK cascade;positive regulation of response to stimulus;positive regulation of signal transduction;positive regulation of signaling;primary metabolic process;prostate gland growth;regulation of adenylate cyclase activity;regulation of biological process;regulation of biosynthetic process;regulation of cAMP biosynthetic process;regulation of cAMP metabolic process;regulation of catalytic activity;regulation of cell communication;regulation of cellular biosynthetic process;regulation of cellular metabolic process;regulation of cellular process;regulation of cyclase activity;regulation of cyclic nucleotide biosynthetic process;regulation of cyclic nucleotide metabolic process;regulation of intracellular protein kinase cascade;regulation of lipid metabolic process;regulation of lyase activity;regulation of MAPKKK cascade;regulation of metabolic process;regulation of molecular function;regulation of nitrogen compound metabolic process;regulation of nucleobase-containing compound metabolic process;regulation of nucleotide biosynthetic process;regulation of nucleotide metabolic process;regulation of primary metabolic process;regulation of response to stimulus;regulation of signal transduction;regulation of signaling;reproductive process;response to chemical stimulus;response to organic substance;response to stimulus;second-messenger-mediated signaling;signal transduction;sphingolipid metabolic process	binding;G-protein-coupled receptor binding;protein binding;receptor binding	cell part;cytoplasmic part;extracellular membrane-bounded organelle;extracellular organelle;extracellular region part;extracellular space;extracellular vesicular exosome;Golgi apparatus;intracellular membrane-bounded organelle;intracellular non-membrane-bounded organelle;intracellular organelle;intracellular organelle part;intracellular part;lysosome;lytic vacuole;membrane-bounded organelle;membrane-bounded vesicle;mitochondrion;non-membrane-bounded organelle;nuclear part;nucleolus;nucleoplasm;organelle;organelle part;vacuole;vesicle	Lysosome	0.574482	0.520714	0.0334607	0.98843	0.0260052	0.0701401	0.630708	0.572418	0.398862	0.973102	Q61207	Q61207	SAP_MOUSE	Psap	Prosaposin	6	6	6	0.00218739
22.0625	22.3619	22.3699	22.3184	22.2185	22.3184	22.0559	22.0951	22.2593	22.0886	22.0359	21.8614	22.2736	21.5777	22.2243					actin cytoskeleton organization;actin filament bundle assembly;actin filament organization;actin filament-based process;anatomical structure morphogenesis;biological regulation;cell activation;cell activation involved in immune response;cell migration;cell motility;cellular component assembly;cellular component assembly at cellular level;cellular component disassembly;cellular component disassembly at cellular level;cellular component movement;cellular component organization;cellular component organization at cellular level;cellular component organization or biogenesis;cellular component organization or biogenesis at cellular level;cellular process;cellular response to stimulus;cytoskeleton organization;developmental process;extracellular matrix disassembly;extracellular matrix organization;extracellular structure organization;immune effector process;immune system process;intracellular protein kinase cascade;intracellular signal transduction;leukocyte activation;leukocyte activation involved in immune response;locomotion;lymphocyte activation;lymphocyte activation involved in immune response;organ morphogenesis;organ regeneration;organelle organization;positive regulation of biological process;positive regulation of cellular component organization;positive regulation of podosome assembly;positive regulation of protein complex assembly;protein kinase A signaling cascade;regeneration;regulation of biological process;regulation of cellular component biogenesis;regulation of cellular component organization;regulation of cellular localization;regulation of cellular process;regulation of establishment of protein localization;regulation of intracellular protein transport;regulation of intracellular transport;regulation of localization;regulation of podosome assembly;regulation of protein complex assembly;regulation of protein localization;regulation of protein transport;regulation of transport;response to stimulus;response to stress;response to wounding;signal transduction;T cell activation;T cell activation involved in immune response	actin binding;actin filament binding;binding;calcium ion binding;cation binding;cytoskeletal protein binding;identical protein binding;ion binding;metal ion binding;protein binding	actin cytoskeleton;actin filament;actin filament bundle;actomyosin;adherens junction;anchoring junction;cell junction;cell part;cell projection;cell projection membrane;cell projection part;cell-substrate adherens junction;cell-substrate junction;cytoplasm;cytoplasmic part;cytoskeletal part;cytoskeleton;cytosol;extracellular membrane-bounded organelle;extracellular organelle;extracellular region part;extracellular space;extracellular vesicular exosome;filopodium;focal adhesion;intracellular non-membrane-bounded organelle;intracellular organelle;intracellular organelle part;intracellular part;leading edge membrane;macromolecular complex;membrane;membrane part;membrane-bounded organelle;membrane-bounded vesicle;non-membrane-bounded organelle;organelle;organelle part;phagocytic cup;plasma membrane;plasma membrane part;podosome;protein complex;ruffle;ruffle membrane;stress fiber;vesicle		0.918213	0.476925	0.650352	0.787708	-0.102767	-0.577613	1.0569	0.474205	-0.271629	-1.13328	Q61233	Q99K51;Q61233	PLSL_MOUSE	Lcp1	Plastin-2	13	13	13	0.00218739
28.3367	28.3494	28.5536	28.5463	28.391	28.4785	28.3066	28.6146	28.5463	28.5718	28.3787	28.1556	28.4354	28.4862	28.5128					acute inflammatory response;acute-phase response;anatomical structure morphogenesis;biological regulation;blood vessel morphogenesis;cellular component organization;cellular component organization at cellular level;cellular component organization or biogenesis;cellular component organization or biogenesis at cellular level;cellular process;circulatory system process;collagen fibril organization;defense response;developmental process;endocrine process;extracellular matrix organization;extracellular structure organization;inflammatory response;multicellular organismal process;negative regulation of biological process;negative regulation of catalytic activity;negative regulation of endopeptidase activity;negative regulation of fibrinolysis;negative regulation of hydrolase activity;negative regulation of molecular function;negative regulation of peptidase activity;negative regulation of plasminogen activation;negative regulation of protein processing;positive regulation of actin filament bundle assembly;positive regulation of biological process;positive regulation of biosynthetic process;positive regulation of blood coagulation;positive regulation of cell communication;positive regulation of cell differentiation;positive regulation of cell proliferation;positive regulation of cellular biosynthetic process;positive regulation of cellular component organization;positive regulation of cellular metabolic process;positive regulation of cellular process;positive regulation of coagulation;positive regulation of collagen biosynthetic process;positive regulation of collagen metabolic process;positive regulation of cytokine production;positive regulation of cytoskeleton organization;positive regulation of developmental process;positive regulation of ERK1 and ERK2 cascade;positive regulation of gene expression;positive regulation of intracellular protein kinase cascade;positive regulation of JNK cascade;positive regulation of macromolecule biosynthetic process;positive regulation of macromolecule metabolic process;positive regulation of MAPKKK cascade;positive regulation of metabolic process;positive regulation of multicellular organismal metabolic process;positive regulation of multicellular organismal process;positive regulation of nitrogen compound metabolic process;positive regulation of nucleobase-containing compound metabolic process;positive regulation of organelle organization;positive regulation of response to stimulus;positive regulation of RNA metabolic process;positive regulation of signal transduction;positive regulation of signaling;positive regulation of smooth muscle cell proliferation;positive regulation of stress fiber assembly;positive regulation of stress-activated protein kinase signaling cascade;positive regulation of transcription from RNA polymerase II promoter;positive regulation of transcription, DNA-dependent;positive regulation of transforming growth factor beta production;regulation of actin cytoskeleton organization;regulation of actin filament bundle assembly;regulation of actin filament-based process;regulation of anatomical structure size;regulation of biological process;regulation of biological quality;regulation of biosynthetic process;regulation of blood coagulation;regulation of blood pressure;regulation of blood vessel size;regulation of blood vessel size by renin-angiotensin;regulation of catalytic activity;regulation of cell communication;regulation of cell differentiation;regulation of cell proliferation;regulation of cellular biosynthetic process;regulation of cellular component biogenesis;regulation of cellular component organization;regulation of cellular macromolecule biosynthetic process;regulation of cellular metabolic process;regulation of cellular process;regulation of cellular response to stress;regulation of coagulation;regulation of collagen biosynthetic process;regulation of collagen metabolic process;regulation of cytokine production;regulation of cytoskeleton organization;regulation of developmental process;regulation of endopeptidase activity;regulation of ERK1 and ERK2 cascade;regulation of fibrinolysis;regulation of gene expression;regulation of hydrolase activity;regulation of intracellular protein kinase cascade;regulation of JNK cascade;regulation of macromolecule biosynthetic process;regulation of macromolecule metabolic process;regulation of MAPKKK cascade;regulation of metabolic process;regulation of molecular function;regulation of multicellular organismal metabolic process;regulation of multicellular organismal process;regulation of nitrogen compound metabolic process;regulation of nucleobase-containing compound metabolic process;regulation of organelle organization;regulation of peptidase activity;regulation of plasminogen activation;regulation of primary metabolic process;regulation of protein metabolic process;regulation of protein processing;regulation of response to external stimulus;regulation of response to stimulus;regulation of response to stress;regulation of RNA metabolic process;regulation of signal transduction;regulation of signaling;regulation of smooth muscle cell proliferation;regulation of stress fiber assembly;regulation of stress-activated protein kinase signaling cascade;regulation of systemic arterial blood pressure;regulation of systemic arterial blood pressure by hormone;regulation of systemic arterial blood pressure by renin-angiotensin;regulation of systemic arterial blood pressure mediated by a chemical signal;regulation of transcription from RNA polymerase II promoter;regulation of transcription, DNA-dependent;regulation of transforming growth factor beta production;regulation of tube size;regulation of wound healing;renal control of peripheral vascular resistance involved in regulation of systemic arterial blood pressure;renal system process;renal system process involved in regulation of systemic arterial blood pressure;response to chemical stimulus;response to organic substance;response to stimulus;response to stress;response to wounding;system process;vascular process in circulatory system	binding;endopeptidase inhibitor activity;endopeptidase regulator activity;enzyme binding;enzyme inhibitor activity;enzyme regulator activity;identical protein binding;peptidase inhibitor activity;peptidase regulator activity;protease binding;protein binding;protein dimerization activity;protein homodimerization activity;serine-type endopeptidase inhibitor activity	blood microparticle;cell part;cell surface;extracellular membrane-bounded organelle;extracellular organelle;extracellular region part;extracellular space;extracellular vesicular exosome;fibrinogen complex;macromolecular complex;membrane-bounded organelle;membrane-bounded vesicle;organelle;protein complex;vesicle	Complement and coagulation cascades	0.400593	0.81805	0.43006	0.871418	0.0681389	0.396221	0.211366	0.947033	-0.0416969	-0.232146	Q61247	Q61247	A2AP_MOUSE	Serpinf2	Alpha-2-antiplasmin	17	17	19	0.00218739
26.1488	24.6649	24.7895	24.8191	24.3511	25.3578	25.3444	24.8093	23.3645	25.3239	24.6431	24.6375	25.3712	24.2961	24.9316					biological regulation;chemical homeostasis;establishment of localization;homeostatic process;lipid homeostasis;lipid transport;organic substance transport;positive regulation of biological process;positive regulation of lipid storage;positive regulation of sequestering of triglyceride;regulation of biological process;regulation of biological quality;regulation of lipid storage;regulation of localization;regulation of sequestering of triglyceride;transport;triglyceride homeostasis		extracellular region part;high-density lipoprotein particle;macromolecular complex;plasma lipoprotein particle;protein-lipid complex;triglyceride-rich lipoprotein particle;very-low-density lipoprotein particle		0.0385876	0.955495	0.0852686	0.930636	-0.114712	-0.193551	0.199926	0.866752	-0.178793	-0.390251	Q61268	Q61268	APOC4_MOUSE	Apoc4	Apolipoprotein C-IV	4	4	4	0.00218739
NaN	NaN	NaN	NaN	NaN	NaN	NaN	17.8345	NaN	NaN	18.9955	19.7893	18.4375	19.7428	18.6683					anatomical structure development;biological adhesion;biosynthetic process;cartilage condensation;cell adhesion;cell development;cell-cell adhesion;cellular biosynthetic process;cellular component organization;cellular component organization at cellular level;cellular component organization or biogenesis;cellular component organization or biogenesis at cellular level;cellular developmental process;cellular macromolecule biosynthetic process;cellular macromolecule metabolic process;cellular metabolic process;cellular process;central nervous system development;chondrocyte development;collagen fibril organization;developmental process;extracellular matrix organization;extracellular structure organization;glycoprotein biosynthetic process;glycoprotein metabolic process;macromolecule biosynthetic process;macromolecule metabolic process;metabolic process;proteoglycan biosynthetic process;proteoglycan metabolic process;system development	binding;carbohydrate binding;cation binding;extracellular matrix structural constituent;glycosaminoglycan binding;hyaluronic acid binding;ion binding;metal ion binding;pattern binding;polysaccharide binding;structural molecule activity	basement membrane;extracellular matrix;extracellular matrix part;extracellular region part;proteinaceous extracellular matrix		0	0.966131	NaN	1	0	NaN	NaN	1	0	NaN	Q61282	Q61282	PGCA_MOUSE	Acan	Aggrecan core protein	2	2	2	0.0104038
19.1639	19.9601	19.8188	19.9882	19.9003	19.564	19.3029	19.6881	19.6943	19.8056	19.7385	20.2185	19.6003	19.7149	19.8652					cellular component assembly;cellular component assembly at cellular level;cellular component organization;cellular component organization at cellular level;cellular component organization or biogenesis;cellular component organization or biogenesis at cellular level;cellular macromolecular complex assembly;cellular macromolecular complex subunit organization;cellular membrane organization;cellular process;cellular protein complex assembly;chaperone-mediated protein complex assembly;establishment of localization;establishment of localization in cell;establishment of protein localization;establishment of protein localization in mitochondrion;establishment of protein localization to organelle;intracellular protein transport;intracellular transport;macromolecular complex assembly;macromolecular complex subunit organization;membrane organization;mitochondrial membrane organization;mitochondrial transport;mitochondrion organization;organelle organization;outer mitochondrial membrane organization;protein complex assembly;protein complex subunit organization;protein import;protein import into mitochondrial outer membrane;protein targeting;protein targeting to membrane;protein targeting to mitochondrion;protein transport;transport	adenyl nucleotide binding;adenyl ribonucleotide binding;ATP binding;binding;nucleotide binding;purine nucleotide binding;purine ribonucleoside triphosphate binding;purine ribonucleotide binding;ribonucleotide binding	cell part;cytoplasmic part;cytosol;extracellular membrane-bounded organelle;extracellular organelle;extracellular region part;extracellular vesicular exosome;intracellular membrane-bounded organelle;intracellular organelle;intracellular part;membrane-bounded organelle;membrane-bounded vesicle;mitochondrion;organelle;vesicle		0.358311	0.715376	0.394756	0.789638	-0.155269	-0.562927	0.124129	0.952971	0.0612072	0.213518	Q61316	Q61316	HSP74_MOUSE	Hspa4	Heat shock 70 kDa protein 4	8	8	8	0.00116176
18.5859	18.672	NaN	18.894	16.4372	18.6331	18.5117	NaN	NaN	19.1748	18.6344	19.1067	18.7188	18.2029	18.9362					biological regulation;macromolecule metabolic process;metabolic process;positive regulation of catalytic activity;positive regulation of hydrolase activity;positive regulation of molecular function;positive regulation of peptidase activity;primary metabolic process;protein metabolic process;proteolysis;regulation of biological process;regulation of catalytic activity;regulation of hydrolase activity;regulation of metabolic process;regulation of molecular function;regulation of peptidase activity	binding;carbohydrate binding;collagen binding;enzyme activator activity;enzyme regulator activity;glycosaminoglycan binding;heparin binding;pattern binding;peptidase activator activity;peptidase regulator activity;polysaccharide binding;protein binding	extracellular matrix;extracellular membrane-bounded organelle;extracellular organelle;extracellular region part;extracellular space;extracellular vesicular exosome;membrane-bounded organelle;membrane-bounded vesicle;organelle;vesicle		0.358989	0.622551	0.384965	0.683158	0.625937	0.78251	0.49694	0.610119	0.572512	0.904316	Q61398	Q61398	PCOC1_MOUSE	Pcolce	Procollagen C-endopeptidase enhancer 1	2	2	2	0.0106357
19.219	19.5987	19.8556	19.4568	20.265	19.5922	19.1704	19.5369	19.6957	19.1055	20.0691	19.5723	19.9048	19.3264	19.5184					axon guidance;biological adhesion;cell adhesion;cellular process;chemotaxis;locomotion;motor axon guidance;response to chemical stimulus;response to external stimulus;response to stimulus;taxis		adherens junction;anchoring junction;axon;cell body;cell junction;cell part;cell projection;cell-substrate adherens junction;cell-substrate junction;external side of plasma membrane;extracellular membrane-bounded organelle;extracellular organelle;extracellular region part;extracellular vesicular exosome;focal adhesion;integral to membrane;intrinsic to membrane;membrane part;membrane-bounded organelle;membrane-bounded vesicle;neuron projection;neuronal cell body;organelle;plasma membrane part;vesicle	Cell adhesion molecules (CAMs)	0.415868	0.668681	0.580943	0.650922	-0.2589	-0.822514	0.00122963	1	-0.00082016	-0.00252863	Q61490	Q61490	CD166_MOUSE	Alcam	CD166 antigen	2	2	2	0.00218739
24.141	24.7846	25.0609	24.4041	24.4984	25.2926	24.6209	24.6811	25.3239	24.7182	25.1871	27.0084	25.0772	24.632	24.6595					anatomical structure development;anatomical structure formation involved in morphogenesis;angiogenesis;biological regulation;biomineral tissue development;cellular process;cellular response to stimulus;defense response;developmental process;inflammatory response;multicellular organismal process;negative regulation of biological process;negative regulation of biomineral tissue development;negative regulation of bone mineralization;negative regulation of catalytic activity;negative regulation of cell communication;negative regulation of cellular process;negative regulation of cytokine-mediated signaling pathway;negative regulation of developmental process;negative regulation of hydrolase activity;negative regulation of molecular function;negative regulation of multicellular organismal process;negative regulation of ossification;negative regulation of peptidase activity;negative regulation of response to cytokine stimulus;negative regulation of response to stimulus;negative regulation of signal transduction;negative regulation of signaling;ossification;positive regulation of angiogenesis;positive regulation of biological process;positive regulation of cell communication;positive regulation of cell proliferation;positive regulation of cellular process;positive regulation of developmental process;positive regulation of endothelial cell proliferation;positive regulation of epithelial cell proliferation;positive regulation of I-kappaB kinase/NF-kappaB cascade;positive regulation of intracellular protein kinase cascade;positive regulation of response to stimulus;positive regulation of signal transduction;positive regulation of signaling;regulation of anatomical structure morphogenesis;regulation of angiogenesis;regulation of biological process;regulation of biomineral tissue development;regulation of biosynthetic process;regulation of bone mineralization;regulation of catalytic activity;regulation of cell communication;regulation of cell migration;regulation of cell motility;regulation of cell proliferation;regulation of cellular biosynthetic process;regulation of cellular component movement;regulation of cellular macromolecule biosynthetic process;regulation of cellular metabolic process;regulation of cellular process;regulation of cytokine-mediated signaling pathway;regulation of developmental process;regulation of endothelial cell proliferation;regulation of epithelial cell proliferation;regulation of gene expression;regulation of hydrolase activity;regulation of I-kappaB kinase/NF-kappaB cascade;regulation of immune response;regulation of immune system process;regulation of intracellular protein kinase cascade;regulation of leukocyte migration;regulation of localization;regulation of locomotion;regulation of lymphocyte migration;regulation of macromolecule biosynthetic process;regulation of macromolecule metabolic process;regulation of metabolic process;regulation of molecular function;regulation of multicellular organismal development;regulation of multicellular organismal process;regulation of nitrogen compound metabolic process;regulation of nucleobase-containing compound metabolic process;regulation of ossification;regulation of peptidase activity;regulation of primary metabolic process;regulation of response to cytokine stimulus;regulation of response to stimulus;regulation of RNA metabolic process;regulation of signal transduction;regulation of signaling;regulation of T cell migration;regulation of transcription from RNA polymerase II promoter;regulation of transcription, DNA-dependent;regulation of type 2 immune response;response to stimulus;response to stress;response to wounding;signal transduction;tissue development	binding;cytokine receptor binding;enzyme binding;extracellular matrix binding;growth factor receptor binding;interleukin-2 receptor binding;laminin binding;molecular transducer activity;protease binding;protein binding;protein C-terminus binding;receptor binding;signal transducer activity	extracellular matrix;extracellular membrane-bounded organelle;extracellular organelle;extracellular region part;extracellular space;extracellular vesicular exosome;membrane-bounded organelle;membrane-bounded vesicle;organelle;proteinaceous extracellular matrix;vesicle		0.64316	0.434913	0.809036	0.572321	0.349555	1.08305	0.814667	0.40328	0.735063	1.29909	Q61508	Q61508	ECM1_MOUSE	Ecm1	Extracellular matrix protein 1	13	13	13	0.000909492
15.4686	NaN	15.8253	16.0788	NaN	15.8033	17.2532	16.4438	NaN	15.5722	17.0126	17.9164	NaN	15.7165	17.4065					anatomical structure development;anatomical structure morphogenesis;biological regulation;cellular process;developmental process;extracellular sequestering of receptor ligand;heart development;maintenance of location;maintenance of location in cell;maintenance of protein localization to organelle;maintenance of protein location;maintenance of protein location in cell;maintenance of protein location in extracellular region;negative regulation of biological process;negative regulation of BMP signaling pathway;negative regulation of BMP signaling pathway by extracellular sequestering of BMP;negative regulation of cell communication;negative regulation of cellular process;negative regulation of response to stimulus;negative regulation of signal transduction;negative regulation of signaling;negative regulation of transforming growth factor beta receptor signaling pathway;negative regulation of transforming growth factor beta receptor signaling pathway by extracellular sequestering of TGFbeta;negative regulation of transmembrane receptor protein serine/threonine kinase signaling pathway;organ development;regulation of biological process;regulation of biological quality;regulation of BMP signaling pathway;regulation of cell communication;regulation of cellular process;regulation of response to stimulus;regulation of signal transduction;regulation of signaling;regulation of transforming growth factor beta receptor signaling pathway;regulation of transmembrane receptor protein serine/threonine kinase signaling pathway;skeletal system development;system development	binding;calcium ion binding;cation binding;extracellular matrix structural constituent;ion binding;metal ion binding;structural molecule activity	basement membrane;extracellular matrix;extracellular matrix part;extracellular membrane-bounded organelle;extracellular organelle;extracellular region part;extracellular space;extracellular vesicular exosome;fibril;membrane-bounded organelle;membrane-bounded vesicle;microfibril;organelle;proteinaceous extracellular matrix;vesicle		0.806859	0.314918	0.448449	0.655684	0.477217	0.837914	1.05971	0.278022	1.22209	1.80891	Q61554	Q61554	FBN1_MOUSE	Fbn1	Fibrillin-1	1	1	1	0.00288767
17.9697	18.3421	18.7218	18.7271	18.5568	18.1147	19.0799	17.8186	18.5315	18.6555	18.4899	19.6378	18.251	18.4109	17.5365					anatomical structure development;biological adhesion;biological regulation;cell adhesion;cellular process;developmental process;inner ear development;regulation of biological process;regulation of cell growth;regulation of cellular component organization;regulation of cellular process;regulation of growth		extracellular membrane-bounded organelle;extracellular organelle;extracellular region part;extracellular space;extracellular vesicular exosome;membrane-bounded organelle;membrane-bounded vesicle;organelle;vesicle		0.00141181	1	0.0312552	0.988135	-0.0234463	-0.0649942	0.00157385	1	0.00171547	0.00367521	Q61581	Q61581	IBP7_MOUSE	Igfbp7	Insulin-like growth factor-binding protein 7	2	2	2	0.00288767
18.4727	19.9269	20.1206	20.417	20.1581	19.8874	20.0951	20.2419	20.0292	19.72	20.0559	20.7307	19.5535	19.8978	19.3315					activation of protein kinase activity;activation of protein kinase B activity;anatomical structure morphogenesis;apoptotic cell clearance;B cell chemotaxis;biological adhesion;biological regulation;blood coagulation;calcium ion transmembrane transport;calcium ion transport;carbohydrate homeostasis;cation transport;cell adhesion;cell chemotaxis;cell communication;cell differentiation;cell migration;cell motility;cell surface receptor linked signaling pathway;cell-substrate adhesion;cellular chemical homeostasis;cellular component assembly;cellular component assembly at cellular level;cellular component movement;cellular component organization;cellular component organization at cellular level;cellular component organization or biogenesis;cellular component organization or biogenesis at cellular level;cellular developmental process;cellular glucose homeostasis;cellular homeostasis;cellular macromolecule metabolic process;cellular membrane organization;cellular metabolic process;cellular process;cellular protein metabolic process;cellular response to carbohydrate stimulus;cellular response to chemical stimulus;cellular response to cytokine stimulus;cellular response to drug;cellular response to external stimulus;cellular response to extracellular stimulus;cellular response to glucose stimulus;cellular response to growth factor stimulus;cellular response to hexose stimulus;cellular response to interferon-alpha;cellular response to monosaccharide stimulus;cellular response to nutrient;cellular response to nutrient levels;cellular response to organic substance;cellular response to starvation;cellular response to stimulus;cellular response to stress;cellular response to vitamin;cellular response to vitamin K;chemical homeostasis;chemotaxis;coagulation;cytokine production;cytokine production involved in immune response;dendritic cell differentiation;developmental process;divalent inorganic cation transport;divalent metal ion transport;endocytosis;entry into cell of other organism involved in symbiotic interaction;entry into host;entry into host cell;entry into other organism involved in symbiotic interaction;entry of virus into host cell;enzyme linked receptor protein signaling pathway;establishment of localization;establishment of localization in cell;establishment of protein localization;establishment of protein localization in membrane;establishment of protein localization in plasma membrane;extracellular matrix assembly;extracellular matrix organization;extracellular structure organization;glucose homeostasis;hemostasis;homeostatic process;immune system process;interaction with host;interspecies interaction between organisms;intracellular protein kinase cascade;intracellular protein transport;intracellular signal transduction;intracellular transport;ion transmembrane transport;ion transport;leukocyte chemotaxis;leukocyte differentiation;leukocyte migration;locomotion;lymphocyte chemotaxis;lymphocyte migration;macromolecule metabolic process;macromolecule modification;macrophage cytokine production;membrane fusion;membrane invagination;membrane organization;metabolic process;metal ion transport;movement in environment of other organism involved in symbiotic interaction;movement in host environment;multicellular organismal process;multi-organism process;myeloid leukocyte cytokine production;negative regulation of apoptosis;negative regulation of biological process;negative regulation of biomineral tissue development;negative regulation of biosynthetic process;negative regulation of caspase activity;negative regulation of catalytic activity;negative regulation of cell communication;negative regulation of cell death;negative regulation of cellular biosynthetic process;negative regulation of cellular macromolecule biosynthetic process;negative regulation of cellular metabolic process;negative regulation of cellular process;negative regulation of cytokine production;negative regulation of cytokine secretion;negative regulation of cytokine-mediated signaling pathway;negative regulation of dendritic cell apoptosis;negative regulation of developmental process;negative regulation of endothelial cell apoptosis;negative regulation of fibroblast apoptosis;negative regulation of gene expression;negative regulation of hydrolase activity;negative regulation of interferon-gamma production;negative regulation of interleukin-1 production;negative regulation of interleukin-1 secretion;negative regulation of interleukin-6 production;negative regulation of intracellular protein transport;negative regulation of intracellular transport;negative regulation of leukocyte apoptosis;negative regulation of macromolecule biosynthetic process;negative regulation of macromolecule metabolic process;negative regulation of metabolic process;negative regulation of molecular function;negative regulation of multicellular organismal process;negative regulation of nitrogen compound metabolic process;negative regulation of nucleobase-containing compound metabolic process;negative regulation of peptidase activity;negative regulation of programmed cell death;negative regulation of protein import into nucleus, translocation;negative regulation of protein secretion;negative regulation of protein transport;negative regulation of renal albumin absorption;negative regulation of response to cytokine stimulus;negative regulation of response to stimulus;negative regulation of RNA metabolic process;negative regulation of secretion;negative regulation of sequence-specific DNA binding transcription factor activity;negative regulation of signal transduction;negative regulation of signaling;negative regulation of transcription, DNA-dependent;negative regulation of transport;negative regulation of tumor necrosis factor production;negative regulation of tumor necrosis factor-mediated signaling pathway;neuron migration;organ morphogenesis;organ regeneration;peptidyl-amino acid modification;peptidyl-serine modification;peptidyl-serine phosphorylation;phagocytosis;phosphate-containing compound metabolic process;phosphorus metabolic process;phosphorylation;positive regulation of behavior;positive regulation of biological process;positive regulation of catalytic activity;positive regulation of cell activation;positive regulation of cell communication;positive regulation of cell differentiation;positive regulation of cell migration;positive regulation of cell motility;positive regulation of cell proliferation;positive regulation of cellular component movement;positive regulation of cellular component organization;positive regulation of cellular metabolic process;positive regulation of cellular process;positive regulation of cellular protein metabolic process;positive regulation of chemotaxis;positive regulation of cytokine-mediated signaling pathway;positive regulation of dendritic cell chemotaxis;positive regulation of developmental process;positive regulation of endocytosis;positive regulation of ERK1 and ERK2 cascade;positive regulation of fibroblast proliferation;positive regulation of gene expression;positive regulation of glomerular filtration;positive regulation of immune system process;positive regulation of intracellular protein kinase cascade;positive regulation of intracellular protein transport;positive regulation of intracellular transport;positive regulation of kinase activity;positive regulation of leukocyte activation;positive regulation of leukocyte chemotaxis;positive regulation of leukocyte migration;positive regulation of locomotion;positive regulation of lymphocyte activation;positive regulation of lymphocyte differentiation;positive regulation of macromolecule metabolic process;positive regulation of MAPKKK cascade;positive regulation of metabolic process;positive regulation of molecular function;positive regulation of multicellular organismal process;positive regulation of natural killer cell activation;positive regulation of natural killer cell differentiation;positive regulation of nucleocytoplasmic transport;positive regulation of peptidyl-serine phosphorylation;positive regulation of phagocytosis;positive regulation of phosphate metabolic process;positive regulation of phosphorus metabolic process;positive regulation of phosphorylation;positive regulation of protein export from nucleus;positive regulation of protein kinase activity;positive regulation of protein kinase B signaling cascade;positive regulation of protein metabolic process;positive regulation of protein modification process;positive regulation of protein phosphorylation;positive regulation of protein transport;positive regulation of protein tyrosine kinase activity;positive regulation of response to cytokine stimulus;positive regulation of response to external stimulus;positive regulation of response to stimulus;positive regulation of signal transduction;positive regulation of signaling;positive regulation of TOR signaling cascade;positive regulation of transferase activity;positive regulation of transport;primary metabolic process;production of molecular mediator of immune response;protein kinase B signaling cascade;protein metabolic process;protein modification process;protein phosphorylation;protein targeting;protein targeting to plasma membrane;protein transport;regeneration;regulation of apoptosis;regulation of behavior;regulation of biological process;regulation of biological quality;regulation of biomineral tissue development;regulation of biosynthetic process;regulation of body fluid levels;regulation of catalytic activity;regulation of cell activation;regulation of cell communication;regulation of cell death;regulation of cell differentiation;regulation of cell migration;regulation of cell motility;regulation of cell proliferation;regulation of cellular biosynthetic process;regulation of cellular component movement;regulation of cellular component organization;regulation of cellular localization;regulation of cellular macromolecule biosynthetic process;regulation of cellular metabolic process;regulation of cellular process;regulation of cellular protein metabolic process;regulation of chemotaxis;regulation of cysteine-type endopeptidase activity;regulation of cysteine-type endopeptidase activity involved in apoptotic process;regulation of cytokine production;regulation of cytokine secretion;regulation of cytokine-mediated signaling pathway;regulation of dendritic cell apoptosis;regulation of dendritic cell chemotaxis;regulation of developmental process;regulation of endocytosis;regulation of endopeptidase activity;regulation of endothelial cell apoptosis;regulation of ERK1 and ERK2 cascade;regulation of establishment of protein localization;regulation of fibroblast apoptosis;regulation of fibroblast proliferation;regulation of gene expression;regulation of glomerular filtration;regulation of growth;regulation of hydrolase activity;regulation of immune system process;regulation of interferon-gamma production;regulation of interleukin-1 production;regulation of interleukin-1 secretion;regulation of interleukin-6 production;regulation of intracellular protein kinase cascade;regulation of intracellular protein transport;regulation of intracellular transport;regulation of kinase activity;regulation of leukocyte activation;regulation of leukocyte apoptosis;regulation of leukocyte chemotaxis;regulation of leukocyte migration;regulation of localization;regulation of locomotion;regulation of lymphocyte activation;regulation of lymphocyte differentiation;regulation of macromolecule biosynthetic process;regulation of macromolecule metabolic process;regulation of MAPKKK cascade;regulation of metabolic process;regulation of molecular function;regulation of multicellular organismal development;regulation of multicellular organismal process;regulation of natural killer cell activation;regulation of natural killer cell differentiation;regulation of nitrogen compound metabolic process;regulation of nucleobase-containing compound metabolic process;regulation of nucleocytoplasmic transport;regulation of peptidase activity;regulation of peptidyl-serine phosphorylation;regulation of phagocytosis;regulation of phosphate metabolic process;regulation of phosphorus metabolic process;regulation of phosphorylation;regulation of primary metabolic process;regulation of programmed cell death;regulation of protein export from nucleus;regulation of protein import into nucleus;regulation of protein import into nucleus, translocation;regulation of protein kinase activity;regulation of protein kinase B signaling cascade;regulation of protein localization;regulation of protein metabolic process;regulation of protein modification process;regulation of protein phosphorylation;regulation of protein secretion;regulation of protein transport;regulation of protein tyrosine kinase activity;regulation of renal albumin absorption;regulation of response to cytokine stimulus;regulation of response to external stimulus;regulation of response to stimulus;regulation of RNA metabolic process;regulation of secretion;regulation of sequence-specific DNA binding transcription factor activity;regulation of signal transduction;regulation of signaling;regulation of system process;regulation of TOR signaling cascade;regulation of transcription, DNA-dependent;regulation of transferase activity;regulation of transmembrane transport;regulation of transport;regulation of tumor necrosis factor production;regulation of tumor necrosis factor-mediated signaling pathway;regulation of vesicle-mediated transport;renal system process;renal system process involved in regulation of blood volume;renal system process involved in regulation of systemic arterial blood pressure;reproductive process;response to carbohydrate stimulus;response to chemical stimulus;response to cytokine stimulus;response to drug;response to external stimulus;response to extracellular stimulus;response to glucose stimulus;response to growth factor stimulus;response to hexose stimulus;response to interferon-alpha;response to monosaccharide stimulus;response to nutrient;response to nutrient levels;response to organic substance;response to starvation;response to stimulus;response to stress;response to vitamin;response to vitamin K;signal transduction;system process;taxis;transmembrane transport;transport;vesicle-mediated transport;viral envelope fusion with host membrane;viral genome replication;viral reproductive process;virion attachment, binding of host cell surface receptor;virion penetration into host cell	binding;binding, bridging;calcium channel activity;calcium ion binding;caspase inhibitor activity;caspase regulator activity;cation binding;cation channel activity;cation transmembrane transporter activity;channel activity;cysteine-type endopeptidase inhibitor activity;endopeptidase inhibitor activity;endopeptidase regulator activity;enzyme activator activity;enzyme inhibitor activity;enzyme regulator activity;gated channel activity;ion binding;ion channel activity;ion transmembrane transporter activity;kinase activator activity;kinase regulator activity;lipid binding;metal ion binding;passive transmembrane transporter activity;peptidase inhibitor activity;peptidase regulator activity;phosphatidylserine binding;phospholipid binding;protein binding;protein kinase activator activity;protein kinase regulator activity;protein tyrosine kinase activator activity;receptor activator activity;receptor agonist activity;receptor binding;receptor regulator activity;receptor tyrosine kinase binding;substrate-specific channel activity;substrate-specific transmembrane transporter activity;substrate-specific transporter activity;transmembrane transporter activity;transporter activity;voltage-gated calcium channel activity;voltage-gated cation channel activity;voltage-gated channel activity;voltage-gated ion channel activity	cell part;cytoplasm;extracellular membrane-bounded organelle;extracellular organelle;extracellular region part;extracellular space;extracellular vesicular exosome;intracellular part;membrane-bounded organelle;membrane-bounded vesicle;organelle;vesicle		0.0538223	0.938084	0.196682	0.865092	0.175651	0.38447	0.0822463	0.959526	0.0948009	0.18197	Q61592	Q61592	GAS6_MOUSE	Gas6	Growth arrest-specific protein 6	2	2	2	0.0689153
29.8974	27.8916	23.7389	28.3869	22.5404	28.0137	31.3303	23.3778	29.2123	28.9896	29.4995	25.1681	30.3515	29.8065	29.4532					acute inflammatory response;acute-phase response;anatomical structure development;anatomical structure morphogenesis;biological regulation;defense response;defense response to bacterium;developmental process;gamete generation;immune system process;inflammatory response;liver development;male gamete generation;multicellular organismal process;multicellular organismal reproductive process;multi-organism process;negative regulation of biological process;negative regulation of catabolic process;negative regulation of catalytic activity;negative regulation of cellular catabolic process;negative regulation of cellular metabolic process;negative regulation of cellular process;negative regulation of hydrogen peroxide catabolic process;negative regulation of hydrogen peroxide metabolic process;negative regulation of metabolic process;negative regulation of molecular function;negative regulation of oxidoreductase activity;negative regulation of reactive oxygen species metabolic process;negative regulation of response to stimulus;organ development;organ morphogenesis;organ regeneration;positive regulation of biological process;positive regulation of cell death;positive regulation of cellular process;regeneration;regulation of biological process;regulation of catabolic process;regulation of catalytic activity;regulation of cell death;regulation of cellular catabolic process;regulation of cellular metabolic process;regulation of cellular process;regulation of cellular response to stress;regulation of hydrogen peroxide catabolic process;regulation of hydrogen peroxide metabolic process;regulation of metabolic process;regulation of molecular function;regulation of oxidoreductase activity;regulation of reactive oxygen species metabolic process;regulation of response to stimulus;regulation of response to stress;reproductive process;response to abiotic stimulus;response to bacterium;response to biotic stimulus;response to chemical stimulus;response to cobalamin;response to corticosteroid stimulus;response to drug;response to electrical stimulus;response to endogenous stimulus;response to external stimulus;response to extracellular stimulus;response to glucocorticoid stimulus;response to heat;response to hormone stimulus;response to hydrogen peroxide;response to hypoxia;response to inorganic substance;response to ionizing radiation;response to L-ascorbic acid;response to lead ion;response to lipopolysaccharide;response to magnesium ion;response to metal ion;response to molecule of bacterial origin;response to nutrient;response to nutrient levels;response to organic substance;response to other organism;response to oxidative stress;response to oxygen levels;response to radiation;response to reactive oxygen species;response to steroid hormone stimulus;response to stimulus;response to stress;response to temperature stimulus;response to vitamin;response to wounding;response to X-ray;spermatogenesis	antioxidant activity;binding;catalytic activity;hemoglobin binding;protein binding	blood microparticle;cell part;cytoplasmic part;endoplasmic reticulum;extracellular membrane-bounded organelle;extracellular organelle;extracellular region part;extracellular space;extracellular vesicular exosome;Golgi apparatus;haptoglobin-hemoglobin complex;intracellular membrane-bounded organelle;intracellular organelle;intracellular part;macromolecular complex;membrane-bounded organelle;membrane-bounded vesicle;organelle;protein complex;vesicle		0.387665	0.559736	0.389889	0.660148	1.69373	0.831295	0.694934	0.398318	2.36474	1.31318	Q61646	Q61646	HPT_MOUSE	Hp	Haptoglobin	12	12	15	0.00218739
25.4041	25.3679	25.2058	25.4769	25.4298	25.2499	25.3975	25.2891	25.019	25.5315	25.5667	25.6403	25.6068	25.6431	25.7492					amine metabolic process;aminoglycan metabolic process;carbohydrate metabolic process;glycosaminoglycan metabolic process;hyaluronan metabolic process;macromolecule metabolic process;metabolic process;nitrogen compound metabolic process;polysaccharide metabolic process;primary metabolic process	endopeptidase inhibitor activity;endopeptidase regulator activity;enzyme inhibitor activity;enzyme regulator activity;peptidase inhibitor activity;peptidase regulator activity;serine-type endopeptidase inhibitor activity	blood microparticle;extracellular membrane-bounded organelle;extracellular organelle;extracellular region part;extracellular vesicular exosome;membrane-bounded organelle;membrane-bounded vesicle;organelle;vesicle		2.46303	0.133168	0.361014	0.86913	-0.0794857	-0.403827	2.85412	0.275775	0.264327	1.70145	Q61702	Q61702	ITIH1_MOUSE	Itih1	Inter-alpha-trypsin inhibitor heavy chain H1	28	28	33	0.00218739
27.4551	27.8623	27.6865	27.6998	27.7453	27.8682	27.673	27.9484	27.7958	27.9705	28.003	28.3153	27.9316	27.9923	28.0453					amine metabolic process;aminoglycan metabolic process;carbohydrate metabolic process;glycosaminoglycan metabolic process;hyaluronan metabolic process;macromolecule metabolic process;metabolic process;nitrogen compound metabolic process;polysaccharide metabolic process;primary metabolic process	endopeptidase inhibitor activity;endopeptidase regulator activity;enzyme inhibitor activity;enzyme regulator activity;peptidase inhibitor activity;peptidase regulator activity;serine-type endopeptidase inhibitor activity	blood microparticle;extracellular membrane-bounded organelle;extracellular organelle;extracellular region part;extracellular vesicular exosome;membrane-bounded organelle;membrane-bounded vesicle;organelle;vesicle		2.32046	0.137796	1.01602	0.665626	0.161373	0.869116	2.34298	0.193405	0.36769	1.89277	Q61703	Q61703	ITIH2_MOUSE	Itih2	Inter-alpha-trypsin inhibitor heavy chain H2	23	23	31	0.000108385
27.6798	27.141	27.0609	27.2979	27.141	27.3324	28.3109	27.5536	27.6998	28.0557	28.1312	28.4707	27.4785	27.8623	28.2308					amine metabolic process;aminoglycan metabolic process;carbohydrate metabolic process;glycosaminoglycan metabolic process;hyaluronan metabolic process;macromolecule metabolic process;metabolic process;nitrogen compound metabolic process;polysaccharide metabolic process;primary metabolic process	endopeptidase inhibitor activity;endopeptidase regulator activity;enzyme inhibitor activity;enzyme regulator activity;peptidase inhibitor activity;peptidase regulator activity;serine-type endopeptidase inhibitor activity	extracellular membrane-bounded organelle;extracellular organelle;extracellular region part;extracellular vesicular exosome;membrane-bounded organelle;membrane-bounded vesicle;organelle;vesicle		1.90661	0.09375	1.45761	0.317079	0.526382	1.71198	2.28084	0.0932903	0.770593	2.54492	Q61704	Q61704	ITIH3_MOUSE	Itih3	Inter-alpha-trypsin inhibitor heavy chain H3	19	19	27	0.000591208
26.48	25.9473	25.7389	26.17	26.0359	25.6971	25.9225	26.1795	25.5812	25.5638	25.6595	25.0062	25.7945	26.0833	25.6513					biological regulation;cell surface receptor linked signaling pathway;cellular process;cellular response to chemical stimulus;cellular response to cytokine stimulus;cellular response to organic substance;cellular response to stimulus;cytokine biosynthetic process;cytokine metabolic process;cytokine-mediated signaling pathway;defense response;immune response;immune system process;inflammatory response;innate immune response;interleukin-2 biosynthetic process;macromolecule metabolic process;metabolic process;primary metabolic process;protein metabolic process;regulation of biological process;regulation of cellular process;response to chemical stimulus;response to cytokine stimulus;response to organic substance;response to stimulus;response to stress;response to wounding;signal transduction	binding;cytokine binding;cytokine receptor activity;growth factor binding;interleukin-1 binding;interleukin-1 receptor activity;molecular transducer activity;protein binding;receptor activity;signal transducer activity;signaling receptor activity;transmembrane signaling receptor activity	cell part;extracellular region;integral to membrane;intrinsic to membrane;membrane;membrane part;plasma membrane	Apoptosis;Cytokine-cytokine receptor interaction	0.891838	0.382412	0.882565	0.572631	-0.285585	-1.0586	1.10972	0.363878	-0.435435	-1.38136	Q61730	Q61730	IL1AP_MOUSE	Il1rap	Interleukin-1 receptor accessory protein	8	8	10	0.00218739
21.6714	21.8073	21.7995	21.9707	21.1946	21.3266	22.4701	21.2006	21.3376	22.3645	22.2593	22.0526	22.002	22.2273	21.6584					acute inflammatory response;acute-phase response;biological regulation;carbohydrate transport;cell activation;cell activation involved in immune response;cell chemotaxis;cell migration;cell motility;cell surface receptor linked signaling pathway;cellular component movement;cellular process;cellular response to biotic stimulus;cellular response to chemical stimulus;cellular response to lipopolysaccharide;cellular response to lipoteichoic acid;cellular response to molecule of bacterial origin;cellular response to stimulus;chemotaxis;defense response;defense response to bacterium;defense response to Gram-negative bacterium;defense response to Gram-positive bacterium;detection of biotic stimulus;detection of chemical stimulus;detection of molecule of bacterial origin;detection of stimulus;establishment of localization;immune effector process;immune response;immune system process;inflammatory response;innate immune response;leukocyte activation;leukocyte activation involved in immune response;leukocyte chemotaxis;leukocyte chemotaxis involved in inflammatory response;leukocyte migration;leukocyte migration involved in inflammatory response;lipopolysaccharide transport;lipopolysaccharide-mediated signaling pathway;locomotion;macrophage activation;macrophage activation involved in immune response;modulation of growth of symbiont involved in interaction with host;multi-organism process;myeloid cell activation involved in immune response;myeloid leukocyte activation;negative regulation of biological process;negative regulation of cytokine production;negative regulation of growth;negative regulation of growth of symbiont in host;negative regulation of growth of symbiont involved in interaction with host;negative regulation of multicellular organismal process;negative regulation of multi-organism process;negative regulation of tumor necrosis factor production;opsonization;organic substance transport;polysaccharide transport;positive regulation of behavior;positive regulation of biological process;positive regulation of biosynthetic process;positive regulation of cell activation;positive regulation of cell communication;positive regulation of cell migration;positive regulation of cell motility;positive regulation of cellular biosynthetic process;positive regulation of cellular component movement;positive regulation of cellular metabolic process;positive regulation of cellular process;positive regulation of chemokine production;positive regulation of chemotaxis;positive regulation of cytokine biosynthetic process;positive regulation of cytokine production;positive regulation of defense response;positive regulation of immune effector process;positive regulation of immune response;positive regulation of immune system process;positive regulation of inflammatory response;positive regulation of innate immune response;positive regulation of interleukin-6 production;positive regulation of interleukin-8 production;positive regulation of leukocyte activation;positive regulation of leukocyte chemotaxis;positive regulation of leukocyte migration;positive regulation of locomotion;positive regulation of macromolecule biosynthetic process;positive regulation of macromolecule metabolic process;positive regulation of macrophage activation;positive regulation of metabolic process;positive regulation of multicellular organismal process;positive regulation of neutrophil chemotaxis;positive regulation of protein metabolic process;positive regulation of respiratory burst;positive regulation of respiratory burst involved in inflammatory response;positive regulation of response to external stimulus;positive regulation of response to stimulus;positive regulation of signal transduction;positive regulation of signaling;positive regulation of toll-like receptor 4 signaling pathway;positive regulation of toll-like receptor signaling pathway;positive regulation of tumor necrosis factor biosynthetic process;positive regulation of tumor necrosis factor production;regulation of behavior;regulation of biological process;regulation of biosynthetic process;regulation of cell activation;regulation of cell communication;regulation of cell migration;regulation of cell motility;regulation of cellular biosynthetic process;regulation of cellular component movement;regulation of cellular metabolic process;regulation of cellular process;regulation of chemokine production;regulation of chemotaxis;regulation of cytokine biosynthetic process;regulation of cytokine production;regulation of defense response;regulation of growth;regulation of growth of symbiont in host;regulation of immune effector process;regulation of immune response;regulation of immune system process;regulation of inflammatory response;regulation of innate immune response;regulation of interleukin-6 production;regulation of interleukin-8 production;regulation of leukocyte activation;regulation of leukocyte chemotaxis;regulation of leukocyte migration;regulation of localization;regulation of locomotion;regulation of macromolecule biosynthetic process;regulation of macromolecule metabolic process;regulation of macrophage activation;regulation of metabolic process;regulation of multicellular organismal process;regulation of multi-organism process;regulation of neutrophil chemotaxis;regulation of primary metabolic process;regulation of protein metabolic process;regulation of respiratory burst;regulation of respiratory burst involved in inflammatory response;regulation of response to external stimulus;regulation of response to stimulus;regulation of response to stress;regulation of signal transduction;regulation of signaling;regulation of symbiosis, encompassing mutualism through parasitism;regulation of toll-like receptor 4 signaling pathway;regulation of toll-like receptor signaling pathway;regulation of tumor necrosis factor biosynthetic process;regulation of tumor necrosis factor production;response to bacterium;response to biotic stimulus;response to chemical stimulus;response to external stimulus;response to lipopolysaccharide;response to lipoteichoic acid;response to molecule of bacterial origin;response to organic substance;response to other organism;response to stimulus;response to stress;response to wounding;signal transduction;taxis;transport	binding;lipopolysaccharide binding;lipoteichoic acid binding;protein binding;receptor binding	cell part;cell surface;extracellular membrane-bounded organelle;extracellular organelle;extracellular region part;extracellular space;extracellular vesicular exosome;membrane-bounded organelle;membrane-bounded vesicle;organelle;vesicle	ko05152;Toll-like receptor signaling pathway	0.407283	0.635742	0.0594091	0.965276	0.0511776	0.125438	1.13525	0.401074	0.35119	1.29881	Q61805	Q61805	LBP_MOUSE	Lbp	Lipopolysaccharide-binding protein	4	4	4	0.000394134
17.5333	18.5302	18.5531	18.2251	18.0584	18.1186	17.3937	17.9845	18.8444	18.5983	18.8772	18.771	18.44	17.8478	18.4301					biological regulation;positive regulation of biological process;positive regulation of cellular component biogenesis;positive regulation of cellular component organization;positive regulation of cellular process;positive regulation of developmental process;positive regulation of nervous system development;positive regulation of synapse assembly;regulation of biological process;regulation of cellular component biogenesis;regulation of cellular component organization;regulation of cellular process;regulation of developmental process;regulation of multicellular organismal development;regulation of multicellular organismal process;regulation of nervous system development;regulation of synapse assembly;regulation of synapse organization		cell part;integral to membrane;intrinsic to membrane;membrane part		0.263786	0.741292	0.00849298	0.995588	0.00786629	0.0189955	0.536634	0.665031	0.293183	0.81638	Q61809	Q61809	LRRN1_MOUSE	Lrrn1	Leucine-rich repeat neuronal protein 1	1	1	1	0.0910895
19.6244	19.7425	20.0821	19.8126	20.2185	20.1206	20.4676	20.2419	20.3538	20.3211	20.6096	21.4576	20.1457	20.1206	20.6186					biological regulation;cellular component organization;cellular component organization or biogenesis;cellular membrane organization;cellular process;cellular response to biotic stimulus;cellular response to chemical stimulus;cellular response to cytokine stimulus;cellular response to interferon-gamma;cellular response to interleukin-4;cellular response to lipopolysaccharide;cellular response to molecule of bacterial origin;cellular response to organic substance;cellular response to stimulus;endocytosis;establishment of localization;membrane invagination;membrane organization;receptor-mediated endocytosis;regulation of biological process;regulation of cellular process;response to biotic stimulus;response to chemical stimulus;response to cytokine stimulus;response to interferon-gamma;response to interleukin-4;response to lipopolysaccharide;response to molecule of bacterial origin;response to organic substance;response to stimulus;signal transduction;transport;vesicle-mediated transport	binding;carbohydrate binding;mannose binding;molecular transducer activity;monosaccharide binding;receptor activity;signal transducer activity;signaling receptor activity;sugar binding;transmembrane signaling receptor activity	cell part;cell surface;cytoplasmic part;endosomal part;endosome membrane;integral to membrane;intracellular organelle part;intracellular part;intrinsic to membrane;membrane;membrane part;organelle membrane;organelle part;plasma membrane	ko05152;Phagosome	1.56215	0.144459	1.93414	0.310197	0.405008	1.80422	1.50755	0.194795	0.694435	1.89759	Q61830	Q61830	MRC1_MOUSE	Mrc1	Macrophage mannose receptor 1	9	9	9	0.0714138
31.7006	31.3196	31.3515	31.3142	31.3463	31.3033	31.0017	31.3303	30.9814	30.9677	31.099	30.8385	31.1604	31.2814	31.196					biological regulation;embryo implantation;negative regulation of catalytic activity;negative regulation of endopeptidase activity;negative regulation of hydrolase activity;negative regulation of molecular function;negative regulation of peptidase activity;regulation of biological process;regulation of catalytic activity;regulation of endopeptidase activity;regulation of hydrolase activity;regulation of metabolic process;regulation of molecular function;regulation of peptidase activity;reproductive process	endopeptidase inhibitor activity;endopeptidase regulator activity;enzyme inhibitor activity;enzyme regulator activity;peptidase inhibitor activity;peptidase regulator activity;serine-type endopeptidase inhibitor activity	extracellular region;extracellular region part;extracellular space		1.51562	0.277387	1.51661	0.438464	-0.289527	-1.37663	1.61047	0.346142	-0.291379	-1.41848	Q61838	Q61838	PZP_MOUSE	Pzp	Pregnancy zone protein	73	73	113	0.00218739
24.1095	23.6649	23.848	23.895	23.7695	23.4923	23.391	24.0275	23.4041	23.7594	23.417	23.119	23.5522	20.9243	23.9847					biological regulation;cell differentiation;cellular developmental process;cellular process;developmental process;embryo implantation;female pregnancy;multi-organism process;negative regulation of biological process;negative regulation of catalytic activity;negative regulation of complement activation;negative regulation of complement activation, lectin pathway;negative regulation of defense response;negative regulation of endopeptidase activity;negative regulation of humoral immune response;negative regulation of hydrolase activity;negative regulation of immune effector process;negative regulation of immune response;negative regulation of immune system process;negative regulation of innate immune response;negative regulation of macromolecule metabolic process;negative regulation of metabolic process;negative regulation of molecular function;negative regulation of peptidase activity;negative regulation of protein activation cascade;negative regulation of protein metabolic process;negative regulation of protein processing;negative regulation of response to stimulus;regulation of acute inflammatory response;regulation of biological process;regulation of catalytic activity;regulation of complement activation;regulation of complement activation, lectin pathway;regulation of defense response;regulation of endopeptidase activity;regulation of gene expression;regulation of humoral immune response;regulation of hydrolase activity;regulation of immune effector process;regulation of immune response;regulation of immune system process;regulation of inflammatory response;regulation of innate immune response;regulation of macromolecule metabolic process;regulation of metabolic process;regulation of molecular function;regulation of peptidase activity;regulation of primary metabolic process;regulation of protein activation cascade;regulation of protein metabolic process;regulation of protein processing;regulation of response to external stimulus;regulation of response to stimulus;regulation of response to stress;reproductive process;stem cell differentiation	binding;calcium-dependent protein binding;chemokine binding;C-X-C chemokine binding;cytokine binding;endopeptidase inhibitor activity;endopeptidase regulator activity;enzyme binding;enzyme inhibitor activity;enzyme regulator activity;growth factor binding;interleukin-1 binding;interleukin-8 binding;peptidase inhibitor activity;peptidase regulator activity;protease binding;protein binding;receptor binding;serine-type endopeptidase inhibitor activity;tumor necrosis factor binding	blood microparticle;extracellular membrane-bounded organelle;extracellular organelle;extracellular region;extracellular region part;extracellular space;extracellular vesicular exosome;membrane-bounded organelle;membrane-bounded vesicle;organelle;vesicle	Complement and coagulation cascades	0.716421	0.384675	0.889679	0.608473	-0.242558	-0.997051	0.817429	0.389513	-0.857964	-1.33587	Q61838;Q6GQT1	Q61838;Q6GQT1	A2MG_MOUSE;PZP_MOUSE	A2m;Pzp	Pregnancy zone protein	1	1	1	0.00218739
18.3864	19.4737	17.6998	17.9926	16.7961	NaN	16.3283	18.5862	20.6006	18.9391	16.7235	17.3219	NaN	NaN	16.8359					aging;biological regulation;cell aging;cell cycle process;cell growth;cell volume homeostasis;cellular component assembly;cellular component assembly at cellular level;cellular component biogenesis;cellular component biogenesis at cellular level;cellular component organization;cellular component organization at cellular level;cellular component organization or biogenesis;cellular component organization or biogenesis at cellular level;cellular homeostasis;cellular localization;cellular macromolecular complex assembly;cellular macromolecular complex subunit organization;cellular macromolecule metabolic process;cellular metabolic process;cellular nitrogen compound metabolic process;cellular process;cellular response to chemical stimulus;cellular response to dsRNA;cellular response to organic substance;cellular response to stimulus;cellular response to stress;centrosome cycle;centrosome organization;chromatin organization;chromosome organization;developmental process;DNA metabolic process;DNA repair;establishment of localization;establishment of localization in cell;establishment of organelle localization;establishment of ribosome localization;establishment of RNA localization;growth;homeostatic process;intracellular transport;localization;macromolecular complex assembly;macromolecular complex subunit organization;macromolecule localization;macromolecule metabolic process;metabolic process;microtubule organizing center organization;negative regulation of apoptosis;negative regulation of biological process;negative regulation of cell death;negative regulation of cell proliferation;negative regulation of cellular component organization;negative regulation of cellular metabolic process;negative regulation of cellular process;negative regulation of centrosome duplication;negative regulation of macromolecule metabolic process;negative regulation of metabolic process;negative regulation of mRNA processing;negative regulation of nitrogen compound metabolic process;negative regulation of nuclear mRNA splicing, via spliceosome;negative regulation of nucleobase-containing compound metabolic process;negative regulation of organelle organization;negative regulation of programmed cell death;negative regulation of RNA metabolic process;negative regulation of RNA splicing;nitrogen compound metabolic process;nuclear export;nuclear transport;nucleic acid metabolic process;nucleic acid transport;nucleobase-containing compound metabolic process;nucleobase-containing compound transport;nucleocytoplasmic transport;nucleosome assembly;nucleosome organization;organelle organization;positive regulation of biological process;positive regulation of biosynthetic process;positive regulation of catalytic activity;positive regulation of cell proliferation;positive regulation of cellular biosynthetic process;positive regulation of cellular component organization;positive regulation of cellular metabolic process;positive regulation of cellular process;positive regulation of cellular protein metabolic process;positive regulation of centrosome duplication;positive regulation of kinase activity;positive regulation of macromolecule biosynthetic process;positive regulation of macromolecule metabolic process;positive regulation of metabolic process;positive regulation of molecular function;positive regulation of NF-kappaB transcription factor activity;positive regulation of organelle organization;positive regulation of protein kinase activity;positive regulation of protein metabolic process;positive regulation of sequence-specific DNA binding transcription factor activity;positive regulation of transferase activity;positive regulation of translation;posttranscriptional regulation of gene expression;primary metabolic process;protein complex assembly;protein complex subunit organization;protein localization;protein oligomerization;protein-DNA complex assembly;protein-DNA complex subunit organization;regulation of apoptosis;regulation of biological process;regulation of biological quality;regulation of biosynthetic process;regulation of catalytic activity;regulation of cell cycle;regulation of cell cycle process;regulation of cell death;regulation of cell proliferation;regulation of cellular biosynthetic process;regulation of cellular component organization;regulation of cellular macromolecule biosynthetic process;regulation of cellular metabolic process;regulation of cellular process;regulation of cellular protein metabolic process;regulation of cellular response to stress;regulation of centriole replication;regulation of centrosome cycle;regulation of centrosome duplication;regulation of cytoskeleton organization;regulation of deoxyribonuclease activity;regulation of DNA damage response, signal transduction by p53 class mediator;regulation of eIF2 alpha phosphorylation by dsRNA;regulation of endodeoxyribonuclease activity;regulation of endoribonuclease activity;regulation of gene expression;regulation of hydrolase activity;regulation of kinase activity;regulation of macromolecule biosynthetic process;regulation of macromolecule metabolic process;regulation of metabolic process;regulation of microtubule cytoskeleton organization;regulation of microtubule-based process;regulation of molecular function;regulation of mRNA processing;regulation of nitrogen compound metabolic process;regulation of nuclear mRNA splicing, via spliceosome;regulation of nuclease activity;regulation of nucleobase-containing compound metabolic process;regulation of organelle organization;regulation of phosphate metabolic process;regulation of phosphorus metabolic process;regulation of phosphorylation;regulation of primary metabolic process;regulation of programmed cell death;regulation of protein kinase activity;regulation of protein metabolic process;regulation of protein modification process;regulation of protein phosphorylation;regulation of response to DNA damage stimulus;regulation of response to stimulus;regulation of response to stress;regulation of ribonuclease activity;regulation of RNA metabolic process;regulation of RNA splicing;regulation of sequence-specific DNA binding transcription factor activity;regulation of signal transduction;regulation of signaling;regulation of transcription, DNA-dependent;regulation of transferase activity;regulation of translation;response to chemical stimulus;response to DNA damage stimulus;response to dsRNA;response to organic substance;response to stimulus;response to stress;ribonucleoprotein complex biogenesis;ribonucleoprotein complex export from nucleus;ribonucleoprotein complex localization;ribosomal large subunit biogenesis;ribosomal large subunit export from nucleus;ribosomal small subunit biogenesis;ribosomal small subunit export from nucleus;ribosomal subunit export from nucleus;RNA export from nucleus;RNA transport;rRNA export from nucleus;rRNA transport;rRNA-containing ribonucleoprotein complex export from nucleus;transport	binding;DNA binding;enzyme binding;enzyme inhibitor activity;enzyme regulator activity;histone binding;identical protein binding;kinase binding;kinase inhibitor activity;kinase regulator activity;NF-kappaB binding;nucleic acid binding;protein binding;protein binding transcription factor activity;protein dimerization activity;protein heterodimerization activity;protein homodimerization activity;protein kinase binding;protein kinase inhibitor activity;protein kinase regulator activity;ribonucleoprotein binding;ribosomal large subunit binding;ribosomal small subunit binding;RNA binding;rRNA binding;Tat protein binding;transcription coactivator activity;transcription cofactor activity;transcription factor binding;transcription factor binding transcription factor activity;unfolded protein binding	adherens junction;anchoring junction;cell junction;cell part;cell-substrate adherens junction;cell-substrate junction;centrosome;cytoplasm;cytoplasmic part;cytoskeletal part;cytosol;focal adhesion;granular component;intracellular membrane-bounded organelle;intracellular non-membrane-bounded organelle;intracellular organelle;intracellular organelle part;intracellular part;large ribosomal subunit;macromolecular complex;membrane;membrane-bounded organelle;microtubule organizing center;non-membrane-bounded organelle;nuclear body;nuclear part;nuclear speck;nucleolar part;nucleolus;nucleoplasm;nucleoplasm part;nucleus;organelle;organelle part;ribonucleoprotein complex;small ribosomal subunit;spindle pole centrosome		0.597674	0.416129	0.242376	0.803229	0.543795	0.534093	0.944758	0.296016	-1.10929	-1.58662	Q61937	Q61937	NPM_MOUSE	Npm1	Nucleophosmin	3	3	3	0.00918836
14.8688	16.1562	17.4012	17.5787	17.7997	17.17	17.2047	18.3212	17.4954	17.454	18.2404	18.5458	17.1257	17.9805	17.7784					anatomical structure development;anatomical structure formation involved in morphogenesis;biological regulation;biosynthetic process;cell fate commitment;cell surface receptor linked signaling pathway;cellular biosynthetic process;cellular developmental process;cellular macromolecule biosynthetic process;cellular macromolecule metabolic process;cellular metabolic process;cellular nitrogen compound metabolic process;cellular process;cellular response to stimulus;developmental process;forebrain development;glomerular capillary formation;macromolecule biosynthetic process;macromolecule metabolic process;metabolic process;negative regulation of biological process;negative regulation of cell differentiation;negative regulation of cellular process;negative regulation of developmental process;negative regulation of neuron differentiation;neuron fate commitment;nitrogen compound metabolic process;Notch signaling pathway;nucleic acid metabolic process;nucleobase-containing compound metabolic process;positive regulation of biological process;positive regulation of cell proliferation;positive regulation of cellular process;positive regulation of smooth muscle cell proliferation;primary metabolic process;regulation of biological process;regulation of biosynthetic process;regulation of cell development;regulation of cell differentiation;regulation of cell proliferation;regulation of cellular biosynthetic process;regulation of cellular macromolecule biosynthetic process;regulation of cellular metabolic process;regulation of cellular process;regulation of developmental process;regulation of gene expression;regulation of macromolecule biosynthetic process;regulation of macromolecule metabolic process;regulation of metabolic process;regulation of multicellular organismal development;regulation of multicellular organismal process;regulation of nervous system development;regulation of neurogenesis;regulation of neuron differentiation;regulation of nitrogen compound metabolic process;regulation of nucleobase-containing compound metabolic process;regulation of primary metabolic process;regulation of RNA metabolic process;regulation of smooth muscle cell proliferation;regulation of transcription, DNA-dependent;response to stimulus;RNA biosynthetic process;RNA metabolic process;signal transduction;transcription, DNA-dependent	binding;calcium ion binding;cation binding;enzyme binding;ion binding;metal ion binding;protein binding	actin cytoskeleton;cell part;cytoplasm;cytoskeleton;integral to membrane;integral to plasma membrane;intracellular non-membrane-bounded organelle;intracellular organelle;intracellular organelle part;intracellular part;intrinsic to membrane;intrinsic to plasma membrane;macromolecular complex;membrane;membrane part;non-membrane-bounded organelle;nuclear part;nucleoplasm;organelle;organelle part;plasma membrane;plasma membrane part;protein complex;receptor complex	Dorso-ventral axis formation;Notch signaling pathway	0.945377	0.256036	0.639261	0.556227	0.768143	1.11257	1.0595	0.282021	1.17327	1.67098	Q61982	Q61982	NOTC3_MOUSE	Notch3	Neurogenic locus notch homolog protein 3	1	1	1	0.00288767
NaN	19.6419	19.4096	19.1244	18.8571	NaN	NaN	19.0207	19.8786	NaN	19.6044	18.6346	19.7346	18.7463	18.6793							extracellular matrix;extracellular membrane-bounded organelle;extracellular organelle;extracellular region part;extracellular space;extracellular vesicular exosome;membrane-bounded organelle;membrane-bounded vesicle;organelle;proteinaceous extracellular matrix;vesicle		0.181964	0.818331	0.20115	0.87034	0.191367	0.410083	0.231824	0.852961	-0.178397	-0.432087	Q62000	Q62000	MIME_MOUSE	Ogn	Mimecan	2	2	2	0.0802432
21.8689	22.4526	22.3017	22.4144	22.9171	23.0426	22.6074	22.8152	22.3211	22.3988	22.6649	23.0526	22.6298	22.6907	22.6822					anatomical structure development;biological adhesion;biological regulation;cell adhesion;cellular component organization;cellular component organization at cellular level;cellular component organization or biogenesis;cellular component organization or biogenesis at cellular level;cellular process;developmental process;extracellular matrix organization;extracellular structure organization;regulation of biological process;regulation of cellular process;regulation of Notch signaling pathway;regulation of response to stimulus;regulation of signal transduction;regulation of signaling;tissue development	binding;carbohydrate binding;cell adhesion molecule binding;glycosaminoglycan binding;heparin binding;pattern binding;polysaccharide binding;protein binding	cell part;cytoplasmic part;extracellular matrix;extracellular region part;extracellular space;Golgi apparatus part;intracellular organelle part;intracellular part;organelle part;proteinaceous extracellular matrix;trans-Golgi network		0.716069	0.490628	0.547856	0.66349	0.246081	0.783888	1.03434	0.427977	0.353088	1.2399	Q62009	Q62009	POSTN_MOUSE	Postn	Periostin	11	11	11	0.00218739
17.2144	NaN	NaN	NaN	18.0349	NaN	NaN	NaN	NaN	NaN	22.0658	22.5498	21.7013	21.8913	22.0821	+		+	S2_ApoE	anatomical structure development;biological adhesion;biological regulation;cell adhesion;cell differentiation;cell migration;cell motility;cellular component movement;cellular developmental process;cellular process;central nervous system development;developmental process;glial cell migration;heart development;locomotion;organ development;osteoblast differentiation;regulation of biological process;regulation of catalytic activity;regulation of cellular metabolic process;regulation of cellular process;regulation of dephosphorylation;regulation of hydrolase activity;regulation of metabolic process;regulation of molecular function;regulation of phosphatase activity;regulation of phosphate metabolic process;regulation of phosphoprotein phosphatase activity;regulation of phosphorus metabolic process;skeletal system development;system development;tube development;ureteric bud development	binding;calcium ion binding;carbohydrate binding;cation binding;enzyme binding;extracellular matrix structural constituent;glycosaminoglycan binding;hyaluronic acid binding;ion binding;metal ion binding;pattern binding;phosphatase binding;polysaccharide binding;protein binding;protein phosphatase binding;structural molecule activity	cell part;extracellular matrix;extracellular region;extracellular region part;extracellular space;intracellular membrane-bounded organelle;intracellular organelle;intracellular part;membrane;membrane-bounded organelle;organelle;proteinaceous extracellular matrix		4.44977	0.001	NaN	1	0	NaN	4.44977	0	4.43343	10.5413	Q62059	Q62059	CSPG2_MOUSE	Vcan	Versican core protein	7	7	7	0.00324558
18.8554	19.516	19.3286	19.6818	20.2185	19.3577	19.0176	19.7851	19.7741	20.0951	19.4771	18.2643	19.3013	19.459	20.0156					anatomical structure development;cell differentiation;cellular developmental process;cellular process;developmental process;nervous system development;system development	receptor activity	cell part;integral to membrane;intrinsic to membrane;membrane;membrane part;plasma membrane;synapse	Axon guidance	0.18287	0.81478	0.110213	0.916979	0.0858582	0.219289	0.246313	0.838444	-0.216578	-0.46788	Q62179	Q62179	SEM4B_MOUSE	Sema4b	Semaphorin-4B	1	1	1	0.00329038
23.8385	23.0789	23.1285	23.0886	22.5938	22.9006	22.9171	23.1332	22.8171	24.3778	23.1765	23.2199	23.0476	22.5685	22.7389					biological regulation;cation homeostasis;cation transport;cell differentiation;cellular cation homeostasis;cellular chemical homeostasis;cellular developmental process;cellular homeostasis;cellular ion homeostasis;cellular iron ion homeostasis;cellular metal ion homeostasis;cellular process;cellular response to chemical stimulus;cellular response to drug;cellular response to stimulus;chemical homeostasis;developmental process;establishment of localization;establishment of protein localization;ferric iron transport;homeostatic process;ion homeostasis;ion transmembrane transport;ion transport;iron ion homeostasis;iron ion transmembrane transport;iron ion transport;leukocyte differentiation;metal ion homeostasis;metal ion transport;myeloid cell differentiation;myeloid leukocyte differentiation;osteoclast differentiation;positive regulation of biological process;positive regulation of bone remodeling;positive regulation of bone resorption;positive regulation of homeostatic process;positive regulation of multicellular organismal process;positive regulation of tissue remodeling;protein transport;regulation of biological process;regulation of biological quality;regulation of bone remodeling;regulation of bone resorption;regulation of homeostatic process;regulation of multicellular organismal process;regulation of tissue remodeling;response to chemical stimulus;response to drug;response to stimulus;transferrin transport;transition metal ion transport;transmembrane transport;transport	binding;cargo receptor activity;cation transmembrane transporter activity;double-stranded RNA binding;identical protein binding;inorganic cation transmembrane transporter activity;ion transmembrane transporter activity;iron ion transmembrane transporter activity;metal ion transmembrane transporter activity;nucleic acid binding;protein binding;receptor activity;RNA binding;substrate-specific transmembrane transporter activity;substrate-specific transporter activity;transferrin receptor activity;transition metal ion transmembrane transporter activity;transmembrane transporter activity;transporter activity	blood microparticle;cell part;cell surface;coated pit;cytoplasmic membrane-bounded vesicle;cytoplasmic part;cytoplasmic vesicle;endosome;external side of plasma membrane;extracellular membrane-bounded organelle;extracellular organelle;extracellular region;extracellular region part;extracellular space;extracellular vesicular exosome;integral to membrane;intracellular membrane-bounded organelle;intracellular organelle;intracellular part;intrinsic to membrane;melanosome;membrane;membrane part;membrane-bounded organelle;membrane-bounded vesicle;organelle;perinuclear region of cytoplasm;pigment granule;plasma membrane;plasma membrane part;recycling endosome;vesicle	Endocytosis;Hematopoietic cell lineage;Phagosome	0.182737	0.817198	0.0866865	0.933709	0.0835217	0.184255	0.364261	0.78801	-0.195364	-0.580999	Q62351	Q62351	TFR1_MOUSE	Tfrc	Transferrin receptor protein 1	19	19	19	0.00218739
22.5615	22.895	23.3778	23.2961	23.4923	23.1332	22.8034	23.1704	22.9566	23.5522	23.0918	23.2081	23.4551	23.9584	23.1158					biological regulation;cellular process;cellular response to stimulus;induction of apoptosis;induction of apoptosis by intracellular signals;induction of programmed cell death;intracellular signal transduction;negative regulation of biological process;negative regulation of cell cycle;negative regulation of cellular process;positive regulation of apoptosis;positive regulation of biological process;positive regulation of cell death;positive regulation of cellular process;positive regulation of programmed cell death;regulation of apoptosis;regulation of biological process;regulation of cell cycle;regulation of cell death;regulation of cellular process;regulation of programmed cell death;response to stimulus;signal transduction;signal transduction by p53 class mediator;signal transduction by p53 class mediator resulting in induction of apoptosis		cell part;cytoplasm;intracellular membrane-bounded organelle;intracellular organelle;intracellular organelle part;intracellular part;membrane;membrane-bounded organelle;nuclear part;nucleoplasm;nucleus;organelle;organelle part;plasma membrane		0.33206	0.704918	0.00222888	0.995153	-0.00141563	-0.00451018	0.471408	0.727556	0.241291	0.716748	Q62415	Q62415	ASPP1_MOUSE	Ppp1r13b	Apoptosis-stimulating of p53 protein 1	1	1	1	0.00218739
NaN	18.3773	18.1916	17.3768	18.0221	18.7633	18.3116	18.1282	17.5474	17.1482	18.6052	18.7656	18.3273	17.4249	18.9127					anatomical structure development;anatomical structure morphogenesis;biological adhesion;biological regulation;cell adhesion;cell adhesion mediated by integrin;cell differentiation;cell migration;cell motility;cell proliferation;cell surface receptor linked signaling pathway;cell-matrix adhesion;cell-substrate adhesion;cellular component movement;cellular developmental process;cellular process;cellular response to chemical stimulus;cellular response to endogenous stimulus;cellular response to hormone stimulus;cellular response to organic substance;cellular response to stimulus;detection of abiotic stimulus;detection of external stimulus;detection of mechanical stimulus;detection of mechanical stimulus involved in sensory perception;detection of mechanical stimulus involved in sensory perception of pain;detection of stimulus;detection of stimulus involved in sensory perception;developmental process;epidermis morphogenesis;establishment of localization;establishment of protein localization;gland development;hepatocyte differentiation;hypotonic response;integrin-mediated signaling pathway;locomotion;mammary gland development;mesodermal cell differentiation;organ development;positive regulation of alkaline phosphatase activity;positive regulation of behavior;positive regulation of binding;positive regulation of biological process;positive regulation of biosynthetic process;positive regulation of catalytic activity;positive regulation of cell adhesion;positive regulation of cell communication;positive regulation of cell migration;positive regulation of cell motility;positive regulation of cell projection organization;positive regulation of cell proliferation;positive regulation of cellular biosynthetic process;positive regulation of cellular component movement;positive regulation of cellular component organization;positive regulation of cellular metabolic process;positive regulation of cellular process;positive regulation of cellular protein metabolic process;positive regulation of chemotaxis;positive regulation of collagen binding;positive regulation of collagen biosynthetic process;positive regulation of collagen metabolic process;positive regulation of defense response;positive regulation of DNA binding;positive regulation of endocytosis;positive regulation of epithelial cell migration;positive regulation of hydrolase activity;positive regulation of immune system process;positive regulation of inflammatory response;positive regulation of leukocyte migration;positive regulation of locomotion;positive regulation of macromolecule biosynthetic process;positive regulation of macromolecule metabolic process;positive regulation of metabolic process;positive regulation of molecular function;positive regulation of multicellular organismal metabolic process;positive regulation of multicellular organismal process;positive regulation of muscle contraction;positive regulation of neurological system process;positive regulation of phagocytosis;positive regulation of phagocytosis, engulfment;positive regulation of phosphatase activity;positive regulation of positive chemotaxis;positive regulation of protein binding;positive regulation of protein metabolic process;positive regulation of response to external stimulus;positive regulation of response to stimulus;positive regulation of signaling;positive regulation of smooth muscle cell migration;positive regulation of smooth muscle cell proliferation;positive regulation of smooth muscle contraction;positive regulation of translation;positive regulation of transmission of nerve impulse;positive regulation of transport;posttranscriptional regulation of gene expression;regulation of alkaline phosphatase activity;regulation of behavior;regulation of binding;regulation of biological process;regulation of biosynthetic process;regulation of catalytic activity;regulation of cell adhesion;regulation of cell communication;regulation of cell migration;regulation of cell motility;regulation of cell projection organization;regulation of cell proliferation;regulation of cellular biosynthetic process;regulation of cellular component movement;regulation of cellular component organization;regulation of cellular macromolecule biosynthetic process;regulation of cellular metabolic process;regulation of cellular process;regulation of cellular protein metabolic process;regulation of chemotaxis;regulation of collagen binding;regulation of collagen biosynthetic process;regulation of collagen metabolic process;regulation of defense response;regulation of dephosphorylation;regulation of DNA binding;regulation of endocytosis;regulation of epithelial cell migration;regulation of gene expression;regulation of hydrolase activity;regulation of immune system process;regulation of inflammatory response;regulation of leukocyte migration;regulation of localization;regulation of locomotion;regulation of macromolecule biosynthetic process;regulation of macromolecule metabolic process;regulation of metabolic process;regulation of molecular function;regulation of multicellular organismal metabolic process;regulation of multicellular organismal process;regulation of muscle contraction;regulation of muscle system process;regulation of neurological system process;regulation of phagocytosis;regulation of phagocytosis, engulfment;regulation of phosphatase activity;regulation of phosphate metabolic process;regulation of phosphorus metabolic process;regulation of positive chemotaxis;regulation of primary metabolic process;regulation of protein binding;regulation of protein metabolic process;regulation of response to external stimulus;regulation of response to stimulus;regulation of response to stress;regulation of signaling;regulation of smooth muscle cell migration;regulation of smooth muscle cell proliferation;regulation of smooth muscle contraction;regulation of system process;regulation of translation;regulation of transmission of nerve impulse;regulation of transport;regulation of vesicle-mediated transport;response to abiotic stimulus;response to activity;response to amine stimulus;response to chemical stimulus;response to drug;response to endogenous stimulus;response to external stimulus;response to extracellular stimulus;response to hormone stimulus;response to hypoxia;response to L-ascorbic acid;response to mechanical stimulus;response to muscle activity;response to nutrient;response to nutrient levels;response to organic cyclic compound;response to organic nitrogen;response to organic substance;response to osmotic stress;response to oxygen levels;response to stimulus;response to stress;response to vitamin;response to wounding;signal transduction;skin morphogenesis;substrate-dependent cell migration;tissue morphogenesis;wound healing	binding;cation binding;collagen binding;ion binding;metal ion binding;protein binding	adherens junction;alpha2-beta1 integrin complex;anchoring junction;axon part;axon terminus;basal part of cell;cell junction;cell outer membrane;cell part;cell projection part;cell surface;cell-substrate adherens junction;cell-substrate junction;cytoplasmic part;external encapsulating structure part;external side of plasma membrane;focal adhesion;integrin complex;intracellular membrane-bounded organelle;intracellular organelle;intracellular part;macromolecular complex;membrane;membrane part;membrane-bounded organelle;neuron projection terminus;nucleus;organelle;outer membrane;perinuclear region of cytoplasm;plasma membrane;plasma membrane part;protein complex;receptor complex	Arrhythmogenic right ventricular cardiomyopathy (ARVC);Dilated cardiomyopathy;ECM-receptor interaction;Focal adhesion;Hematopoietic cell lineage;Hypertrophic cardiomyopathy (HCM);Pathways in cancer;Phagosome;Regulation of actin cytoskeleton;Small cell lung cancer	0.353831	0.656857	0.0109938	0.995797	-0.0121891	-0.02564	0.55183	0.613787	0.415197	0.912196	Q62469	Q62469	ITA2_MOUSE	Itga2	Integrin alpha-2	1	1	1	0.0910895
21.4874	21.1395	20.7715	20.9601	21.1642	20.3962	20.4676	20.6186	19.8437	20.417	NaN	NaN	20.265	21.2066	20.2302					metabolic process	carboxylic ester hydrolase activity;catalytic activity;hydrolase activity;hydrolase activity, acting on ester bonds	cell part;cytoplasmic part;endoplasmic reticulum lumen;endoplasmic reticulum part;extracellular membrane-bounded organelle;extracellular organelle;extracellular region part;extracellular space;extracellular vesicular exosome;intracellular organelle lumen;intracellular organelle part;intracellular part;membrane-bounded organelle;membrane-bounded vesicle;membrane-enclosed lumen;organelle;organelle lumen;organelle part;vesicle	Drug metabolism - other enzymes;Tropane, piperidine and pyridine alkaloid biosynthesis	1.70594	0.115342	2.55429	0.101263	-0.755905	-2.72137	0.975799	0.371707	-0.537284	-1.40526	Q63880	Q63880	EST3A_MOUSE	Ces3a	Carboxylesterase 3A	2	2	2	0.0796999
19.2803	19.3837	18.7541	21.0756	18.3272	19.177	19.0017	18.7206	18.8411	19.7524	17.7746	18.6501	18.0099	18.479	17.5852					biological regulation;catabolic process;cellular catabolic process;cellular macromolecule catabolic process;cellular macromolecule metabolic process;cellular metabolic process;cellular process;cellular protein metabolic process;defense response;defense response to bacterium;defense response to virus;immune effector process;immune system process;ISG15-protein conjugation;macromolecule catabolic process;macromolecule metabolic process;macromolecule modification;metabolic process;modification-dependent macromolecule catabolic process;modification-dependent protein catabolic process;multi-organism process;negative regulation of biological process;negative regulation of cellular metabolic process;negative regulation of cellular process;negative regulation of cellular protein metabolic process;negative regulation of macromolecule metabolic process;negative regulation of metabolic process;negative regulation of protein metabolic process;negative regulation of protein modification process;negative regulation of protein ubiquitination;negative regulation of reproductive process;negative regulation of viral genome replication;negative regulation of viral reproduction;positive regulation of biological process;positive regulation of cell differentiation;positive regulation of cellular process;positive regulation of developmental process;positive regulation of erythrocyte differentiation;positive regulation of myeloid cell differentiation;primary metabolic process;protein metabolic process;protein modification process;proteolysis;proteolysis involved in cellular protein catabolic process;regulation of biological process;regulation of cell differentiation;regulation of cellular metabolic process;regulation of cellular process;regulation of cellular protein metabolic process;regulation of cytokine production;regulation of developmental process;regulation of erythrocyte differentiation;regulation of homeostatic process;regulation of immune system process;regulation of interferon-gamma production;regulation of macromolecule metabolic process;regulation of metabolic process;regulation of multicellular organismal development;regulation of multicellular organismal process;regulation of myeloid cell differentiation;regulation of primary metabolic process;regulation of protein metabolic process;regulation of protein modification process;regulation of protein ubiquitination;regulation of reproductive process;regulation of viral genome replication;regulation of viral reproduction;response to bacterium;response to biotic stimulus;response to chemical stimulus;response to cytokine stimulus;response to organic substance;response to other organism;response to stimulus;response to stress;response to type I interferon;response to virus	protein tag	cell part;cytoplasm;extracellular region;intracellular part	RIG-I-like receptor signaling pathway	1.47055	0.123333	0.213981	0.853186	-0.265601	-0.441343	1.41724	0.165673	-1.26439	-2.07157	Q64339	Q64339	ISG15_MOUSE	Isg15	Ubiquitin-like protein ISG15	2	2	2	0.00347705
NaN	NaN	NaN	NaN	19.3364	NaN	NaN	NaN	NaN	NaN	NaN	NaN	NaN	16.651	NaN					biological regulation;biosynthetic process;calcium ion homeostasis;carboxylic acid biosynthetic process;carboxylic acid metabolic process;cation homeostasis;cellular biosynthetic process;cellular calcium ion homeostasis;cellular cation homeostasis;cellular chemical homeostasis;cellular divalent inorganic cation homeostasis;cellular homeostasis;cellular ion homeostasis;cellular ketone metabolic process;cellular metabolic process;cellular metal ion homeostasis;cellular process;chemical homeostasis;divalent inorganic cation homeostasis;homeostatic process;ion homeostasis;L-ascorbic acid biosynthetic process;L-ascorbic acid metabolic process;metabolic process;metal ion homeostasis;organic acid biosynthetic process;organic acid metabolic process;oxoacid metabolic process;positive regulation of ATPase activity;positive regulation of catalytic activity;positive regulation of hydrolase activity;positive regulation of molecular function;regulation of ATPase activity;regulation of biological process;regulation of biological quality;regulation of calcium-mediated signaling;regulation of catabolic process;regulation of catalytic activity;regulation of cellular catabolic process;regulation of cellular metabolic process;regulation of cellular process;regulation of hydrolase activity;regulation of metabolic process;regulation of molecular function;regulation of nitrogen compound metabolic process;regulation of nucleobase-containing compound metabolic process;regulation of nucleotide catabolic process;regulation of nucleotide metabolic process;regulation of primary metabolic process;regulation of purine nucleotide catabolic process;regulation of response to stimulus;regulation of signal transduction;regulation of signaling;small molecule biosynthetic process;small molecule metabolic process;vitamin biosynthetic process;vitamin metabolic process;water-soluble vitamin biosynthetic process;water-soluble vitamin metabolic process	binding;calcium ion binding;carboxylic ester hydrolase activity;catalytic activity;cation binding;enzyme regulator activity;gluconolactonase activity;hydrolase activity;hydrolase activity, acting on ester bonds;ion binding;metal ion binding;transition metal ion binding;zinc ion binding	cell part;cytoplasm;intracellular membrane-bounded organelle;intracellular organelle;intracellular organelle part;intracellular part;membrane-bounded organelle;nuclear part;nucleoplasm;nucleus;organelle;organelle part		0	0.977521	NaN	1	0	NaN	0	0.986464	-2.6854	0	Q64374	Q64374	RGN_MOUSE	Rgn	Regucalcin	2	2	2	0.0946292
21.6453	21.4425	21.7013	21.632	21.1143	21.2361	21.1015	20.9171	21.5915	21.3645	21.3699	21.4775	21.1886	21.0625	21.1519					antigen processing and presentation;biological regulation;blood coagulation;coagulation;hemostasis;immune response;immune system process;multicellular organismal process;negative regulation of biological process;negative regulation of coagulation;negative regulation of multicellular organismal process;regulation of biological process;regulation of biological quality;regulation of body fluid levels;regulation of coagulation;regulation of multicellular organismal process;response to stimulus	binding;protein binding;protein C-terminus binding	adherens junction;anchoring junction;cell junction;cell part;cell surface;cell-substrate adherens junction;cell-substrate junction;centrosome;cytoplasmic part;cytoskeletal part;extracellular membrane-bounded organelle;extracellular organelle;extracellular region part;extracellular vesicular exosome;focal adhesion;integral to membrane;intracellular non-membrane-bounded organelle;intracellular organelle;intracellular organelle part;intracellular part;intrinsic to membrane;membrane part;membrane-bounded organelle;membrane-bounded vesicle;microtubule organizing center;non-membrane-bounded organelle;organelle;organelle part;vesicle		0.827139	0.486955	0.885638	0.595529	-0.264948	-1.03064	1.06394	0.485754	-0.257005	-1.11039	Q64695	Q64695	EPCR_MOUSE	Procr	Endothelial protein C receptor	1	1	1	0.00218739
27.9595	27.5014	27.5609	27.9259	27.6181	27.2891	27.4314	27.5969	27.5536	27.5682	27.3494	26.8623	27.4938	27.7064	27.2625					anatomical structure homeostasis;antigen processing and presentation;antigen processing and presentation of peptide antigen;antigen processing and presentation of peptide antigen via MHC class I;biological adhesion;biological regulation;cell adhesion;cellular process;detection of chemical stimulus;detection of chemical stimulus involved in sensory perception;detection of chemical stimulus involved in sensory perception of bitter taste;detection of chemical stimulus involved in sensory perception of taste;detection of stimulus;detection of stimulus involved in sensory perception;homeostatic process;immune response;immune system process;positive regulation of adaptive immune response;positive regulation of adaptive immune response based on somatic recombination of immune receptors built from immunoglobulin superfamily domains;positive regulation of biological process;positive regulation of cell killing;positive regulation of immune effector process;positive regulation of immune response;positive regulation of immune system process;positive regulation of leukocyte mediated cytotoxicity;positive regulation of leukocyte mediated immunity;positive regulation of lymphocyte mediated immunity;positive regulation of response to stimulus;positive regulation of T cell mediated cytotoxicity;positive regulation of T cell mediated immunity;regulation of adaptive immune response;regulation of adaptive immune response based on somatic recombination of immune receptors built from immunoglobulin superfamily domains;regulation of biological process;regulation of biological quality;regulation of cell killing;regulation of growth;regulation of immune effector process;regulation of immune response;regulation of immune system process;regulation of leukocyte mediated cytotoxicity;regulation of leukocyte mediated immunity;regulation of lymphocyte mediated immunity;regulation of multicellular organism growth;regulation of multicellular organismal process;regulation of response to stimulus;regulation of T cell mediated cytotoxicity;regulation of T cell mediated immunity;response to chemical stimulus;response to stimulus;retina homeostasis;tissue homeostasis	antigen binding;binding;glycoprotein binding;peptide antigen binding;peptide binding;protein binding	cell part;extracellular membrane-bounded organelle;extracellular organelle;extracellular region part;extracellular space;extracellular vesicular exosome;intracellular membrane-bounded organelle;intracellular organelle;intracellular part;macromolecular complex;membrane;membrane part;membrane-bounded organelle;membrane-bounded vesicle;MHC class I protein complex;MHC protein complex;nucleus;organelle;plasma membrane;plasma membrane part;protein complex;vesicle		1.16787	0.333347	1.10891	0.57143	-0.225312	-1.06565	1.25018	0.351875	-0.378287	-1.40334	Q64726	Q64726	ZA2G_MOUSE	Azgp1	Zinc-alpha-2-glycoprotein	9	9	11	0.00341118
21.6276	22.019	21.8269	22.0559	21.9134	22.1206	21.9495	22.0292	22.3017	22.1704	21.7223	22.155	21.6141	21.5261	21.8689					adherens junction assembly;adherens junction organization;anatomical structure morphogenesis;apical junction assembly;axon extension;biological adhesion;biological regulation;cell adhesion;cell growth;cell junction assembly;cell junction organization;cell projection assembly;cell projection organization;cell-cell adhesion;cell-cell junction assembly;cell-cell junction organization;cell-matrix adhesion;cell-substrate adhesion;cellular component assembly;cellular component assembly at cellular level;cellular component organization;cellular component organization at cellular level;cellular component organization or biogenesis;cellular component organization or biogenesis at cellular level;cellular localization;cellular macromolecule localization;cellular process;cellular protein localization;developmental cell growth;developmental growth;developmental growth involved in morphogenesis;developmental process;epithelial cell-cell adhesion;growth;homotypic cell-cell adhesion;lamellipodium assembly;localization;macromolecule localization;morphogenesis of an epithelium;platelet aggregation;protein localization;protein localization at cell surface;regulation of biological process;regulation of cell migration;regulation of cell motility;regulation of cellular component movement;regulation of cellular process;regulation of localization;regulation of locomotion;tissue morphogenesis	alpha-catenin binding;binding;dystroglycan binding;glycoprotein binding;protein binding;structural molecule activity	actin cytoskeleton;adherens junction;anchoring junction;cell junction;cell part;cell-cell adherens junction;cell-cell junction;cell-substrate adherens junction;cell-substrate junction;contractile fiber part;costamere;cytoplasm;cytoplasmic part;cytoskeleton;extracellular membrane-bounded organelle;extracellular organelle;extracellular region part;extracellular vesicular exosome;fascia adherens;focal adhesion;intracellular non-membrane-bounded organelle;intracellular organelle;intracellular part;macromolecular complex;membrane;membrane-bounded organelle;membrane-bounded vesicle;non-membrane-bounded organelle;organelle;organelle part;plasma membrane;protein complex;vesicle	Adherens junction;Amoebiasis;Bacterial invasion of epithelial cells;Focal adhesion;Leukocyte transendothelial migration;Regulation of actin cytoskeleton;Shigellosis	1.35051	0.300969	1.30647	0.544034	0.225715	1.14262	0.364684	0.836896	-0.111256	-0.474611	Q64727	Q64727	VINC_MOUSE	Vcl	Vinculin	14	14	14	0.00218739
20.85	21.265	20.7223	20.6453	20.3752	21.2066	21.4775	20.714	20.0292	19.9601	20.85	21.1332	19.4512	20.2419	20.265					reproductive process	binding;cation binding;ion binding;metal ion binding;receptor activity	cell part;cell surface;external side of plasma membrane;integral to membrane;intrinsic to membrane;membrane part;plasma membrane part		0.249912	0.74022	0.103648	0.91725	-0.0940639	-0.214886	0.565985	0.614235	-0.383287	-0.902613	Q6DFX2	Q9CZ52;Q6DFX2	ANTR2_MOUSE	Antxr2	Anthrax toxin receptor 2	2	2	2	0.00218739
21.3805	23.9225	24.1488	23.5404	24.2821	23.2434	24.9271	23.1441	23.3239	23.6971	23.3645	24.0105	22.0658	24.5754	23.9584					biological regulation;cell differentiation;cellular developmental process;cellular process;developmental process;female pregnancy;multi-organism process;negative regulation of biological process;negative regulation of catalytic activity;negative regulation of complement activation;negative regulation of complement activation, lectin pathway;negative regulation of defense response;negative regulation of endopeptidase activity;negative regulation of humoral immune response;negative regulation of hydrolase activity;negative regulation of immune effector process;negative regulation of immune response;negative regulation of immune system process;negative regulation of innate immune response;negative regulation of macromolecule metabolic process;negative regulation of metabolic process;negative regulation of molecular function;negative regulation of peptidase activity;negative regulation of protein activation cascade;negative regulation of protein metabolic process;negative regulation of protein processing;negative regulation of response to stimulus;regulation of acute inflammatory response;regulation of biological process;regulation of catalytic activity;regulation of complement activation;regulation of complement activation, lectin pathway;regulation of defense response;regulation of endopeptidase activity;regulation of gene expression;regulation of humoral immune response;regulation of hydrolase activity;regulation of immune effector process;regulation of immune response;regulation of immune system process;regulation of inflammatory response;regulation of innate immune response;regulation of macromolecule metabolic process;regulation of metabolic process;regulation of molecular function;regulation of peptidase activity;regulation of primary metabolic process;regulation of protein activation cascade;regulation of protein metabolic process;regulation of protein processing;regulation of response to external stimulus;regulation of response to stimulus;regulation of response to stress;reproductive process;stem cell differentiation	binding;calcium-dependent protein binding;chemokine binding;C-X-C chemokine binding;cytokine binding;endopeptidase inhibitor activity;endopeptidase regulator activity;enzyme binding;enzyme inhibitor activity;enzyme regulator activity;growth factor binding;interleukin-1 binding;interleukin-8 binding;peptidase inhibitor activity;peptidase regulator activity;protease binding;protein binding;receptor binding;serine-type endopeptidase inhibitor activity;tumor necrosis factor binding	blood microparticle;extracellular membrane-bounded organelle;extracellular organelle;extracellular region part;extracellular vesicular exosome;membrane-bounded organelle;membrane-bounded vesicle;organelle;vesicle	Complement and coagulation cascades	0.0262334	0.970514	0.128694	0.887115	0.212261	0.292104	0.0742704	0.959619	0.140078	0.17871	Q6GQT1	Q6GQT1	A2MG_MOUSE	A2m	Alpha-2-macroglobulin-P	27	27	28	0.00288767
NaN	17.9679	NaN	NaN	NaN	NaN	NaN	16.6529	NaN	NaN	NaN	NaN	NaN	NaN	21.3484						structural molecule activity	cell part;cytoplasm;cytoskeletal part;intermediate filament;intracellular organelle part;intracellular part;macromolecular complex;organelle part;protein complex		0	0.976267	0	0.996345	-1.31496	0	0	0.979888	3.38051	0	Q6IFX2	Q9QWL7;Q6IFX2	K1C42_MOUSE	Krt42	Keratin, type I cytoskeletal 42	3	3	3	0.014854
18.6377	19.424	19.4301	19.0686	19.185	19.14	19.2553	19.0521	19.6474	19.0573	19.6518	18.3937	19.5395	19.4233	18.8105						structural molecule activity	cell part;cytoskeletal part;cytoskeleton;extracellular membrane-bounded organelle;extracellular organelle;extracellular region part;extracellular vesicular exosome;intermediate filament;intracellular non-membrane-bounded organelle;intracellular organelle;intracellular organelle part;intracellular part;keratin filament;macromolecular complex;membrane-bounded organelle;membrane-bounded vesicle;non-membrane-bounded organelle;organelle;organelle part;protein complex;vesicle		0.0265864	0.979802	0.175177	0.889268	0.0813492	0.287674	0.0178646	0.992212	0.0146919	0.0384799	Q6IFZ6	Q6IFZ6	K2C1B_MOUSE	Krt77	Keratin, type II cytoskeletal 1b	1	1	1	0.00218739
20.1332	18.6309	19.2167	19.3187	20.8651	19.2777	21.1015	20.714	21.1946	20.2764	NaN	19.8279	NaN	19.0795	22.4996						structural molecule activity	cell part;cytoskeletal part;extracellular membrane-bounded organelle;extracellular organelle;extracellular region part;extracellular vesicular exosome;intermediate filament;intracellular membrane-bounded organelle;intracellular organelle;intracellular organelle part;intracellular part;keratin filament;macromolecular complex;membrane-bounded organelle;membrane-bounded vesicle;nucleus;organelle;organelle part;protein complex;vesicle		0.382096	0.581035	0.882011	0.414328	0.879906	1.41156	0.3999	0.670952	0.8361	0.820185	Q6NXH9	P03995;Q6NXH9;Q9Z2T6;Q9DCV7	K2C73_MOUSE	Krt73	Keratin, type II cytoskeletal 73	2	2	2	0.0931566
20.5069	20.8191	20.9882	20.5261	21.2707	20.7955	20.1206	20.654	20.4775	20.417	20.9316	20.7955	20.8576	20.7553	20.9316					carbohydrate metabolic process;carbohydrate phosphorylation;cellular carbohydrate metabolic process;cellular metabolic process;cellular process;metabolic process;N-glycan processing;N-glycan processing to lysosome;oligosaccharide metabolic process;phosphate-containing compound metabolic process;phosphorus metabolic process;phosphorylation;primary metabolic process	binding;catalytic activity;identical protein binding;phosphotransferase activity, for other substituted phosphate groups;protein binding;protein dimerization activity;protein homodimerization activity;transferase activity;transferase activity, transferring phosphorus-containing groups;UDP-N-acetylglucosamine-lysosomal-enzyme N-acetylglucosaminephosphotransferase activity	cell part;cytoplasmic part;extracellular membrane-bounded organelle;extracellular organelle;extracellular region part;extracellular vesicular exosome;Golgi apparatus;Golgi apparatus part;Golgi membrane;intracellular membrane-bounded organelle;intracellular organelle;intracellular organelle part;intracellular part;membrane;membrane-bounded organelle;membrane-bounded vesicle;organelle;organelle membrane;organelle part;vesicle	Lysosome	1.17364	0.316969	0.952647	0.540561	-0.329255	-1.1589	0.0787386	0.973122	0.0321159	0.129243	Q6S5C2	Q6S5C2	GNPTG_MOUSE	Gnptg	N-acetylglucosamine-1-phosphotransferase subunit gamma	4	4	4	0.00086676
18.1271	17.932	18.6256	20.5915	NaN	NaN	20.9882	17.7009	NaN	NaN	18.3369	22.3403	NaN	16.9468	16.9022							extracellular region part;extracellular space		0.0348104	0.955623	0.143472	0.877875	0.525468	0.360196	0.0461923	0.977957	-0.187498	-0.123549	Q6UGQ3	Q6UGQ3	SG2B2_MOUSE	Scgb2b2	Secretoglobin family 2B member 2	2	2	2	0.00892572
19.0376	18.6895	19.595	19.5225	19.4466	21.0156	21.0156	21.0821	19.9045	20.6714	18.4675	19.0993	NaN	17.6506	18.2977	+	+		S1_ApoE	biological regulation;cellular component assembly;cellular component organization;cellular component organization or biogenesis;macromolecular complex assembly;macromolecular complex subunit organization;protein complex assembly;protein complex subunit organization;protein homooligomerization;protein oligomerization;regulation of biological process;regulation of cellular process;regulation of G-protein coupled receptor protein signaling pathway;regulation of response to stimulus;regulation of signal transduction;regulation of signaling		cell junction;cell part;extracellular membrane-bounded organelle;extracellular organelle;extracellular region part;extracellular vesicular exosome;macromolecular complex;membrane;membrane-bounded organelle;membrane-bounded vesicle;organelle;postsynaptic membrane;presynaptic membrane;protein complex;receptor complex;synapse part;synaptic membrane;vesicle		4.25433	0.002	3.13424	0.0303333	1.47962	3.89871	1.51155	0.173115	-0.879444	-2.06375	Q6WVG3	Q6WVG3	KCD12_MOUSE	Kctd12	BTB/POZ domain-containing protein KCTD12	2	2	2	0.00288767
27.217	27.391	27.4473	27.3992	27.4314	27.2535	27.4629	27.1015	27.5609	27.8741	27.4234	26.8974	27.4938	27.2979	27.2979									0.292967	0.797764	0.213428	0.878815	0.0734241	0.307177	0.379307	0.842532	-0.0950916	-0.450144	Q717B4	Q717B4	TDPZ3_MOUSE	Tdpoz3	TD and POZ domain-containing protein 3	1	1	1	0.0648148
20.9098	21.7915	21.391	21.4476	21.1704	21.2535	22.1642	21.3376	22.3857	22.3184	22.0789	21.7389	21.5869	21.2707	21.8876					adipose tissue development;alcohol metabolic process;anatomical structure development;biological regulation;cholesterol metabolic process;developmental process;lipid metabolic process;metabolic process;primary metabolic process;regulation of biological process;regulation of carbohydrate metabolic process;regulation of cellular carbohydrate metabolic process;regulation of cellular metabolic process;regulation of cellular process;regulation of glucose metabolic process;regulation of metabolic process;regulation of primary metabolic process;response to chemical stimulus;response to organic substance;response to stilbenoid;response to stimulus;small molecule metabolic process;steroid metabolic process;sterol metabolic process;tissue development		extracellular membrane-bounded organelle;extracellular organelle;extracellular region part;extracellular vesicular exosome;membrane-bounded organelle;membrane-bounded vesicle;organelle;vesicle		0.855508	0.371135	1.03786	0.418695	0.549834	1.42097	0.989018	0.435708	0.370562	1.23087	Q71KU9	Q71KU9	FGL1_MOUSE	Fgl1	Fibrinogen-like protein 1	3	3	4	0.000175387
16.3602	16.9004	16.3974	16.4939	16.8805	17.0278	16.2492	NaN	16.5706	16.979	17.5933	16.6977	17.4216	16.8009	17.5393					biological regulation;blood coagulation;catabolic process;cellular catabolic process;cellular metabolic process;cellular process;coagulation;hemostasis;macromolecule metabolic process;metabolic process;multicellular organismal process;peptide catabolic process;peptide metabolic process;primary metabolic process;protein metabolic process;proteolysis;regulation of biological quality;regulation of body fluid levels;response to chemical stimulus;response to cytokine stimulus;response to interferon-gamma;response to interleukin-4;response to organic substance;response to stimulus;response to toxin;response to tumor necrosis factor	binding;catalytic activity;cation binding;endopeptidase activity;hydrolase activity;ion binding;metal ion binding;metalloendopeptidase activity;metallopeptidase activity;peptidase activity;peptidase activity, acting on L-amino acid peptides;transition metal ion binding;zinc ion binding	extracellular matrix;extracellular region part;extracellular space;proteinaceous extracellular matrix		1.3062	0.199496	0.188917	0.88618	0.100188	0.323573	1.5609	0.202675	0.604095	1.86134	Q769J6	Q769J6	ATS13_MOUSE	Adamts13	A disintegrin and metalloproteinase with thrombospondin motifs 13	1	1	1	0.00288767
21.3484	20.2185	20.5545	20.8876	20.6453	19.5613	21.0756	20.1079	19.418	20.6006	19.1956	18.0909	18.3811	19.6219	19.9459	+		+	S2_ApoE	anatomical structure development;biological regulation;cell development;cell differentiation;cell growth;cell proliferation;cellular developmental process;cellular macromolecule metabolic process;cellular metabolic process;cellular process;cellular protein metabolic process;cellular response to stimulus;columnar/cuboidal epithelial cell development;developmental process;epithelial cell development;gamete generation;growth;macromolecule metabolic process;macromolecule modification;male gamete generation;metabolic process;multicellular organismal process;multicellular organismal reproductive process;negative regulation of biological process;negative regulation of gene expression;negative regulation of macromolecule metabolic process;negative regulation of metabolic process;peptidyl-amino acid modification;peptidyl-tyrosine modification;peptidyl-tyrosine phosphorylation;phosphate-containing compound metabolic process;phosphorus metabolic process;phosphorylation;primary metabolic process;protein metabolic process;protein modification process;protein phosphorylation;regulation of anion transport;regulation of biological process;regulation of cellular process;regulation of ERK1 and ERK2 cascade;regulation of gene expression;regulation of intracellular protein kinase cascade;regulation of ion transport;regulation of localization;regulation of macromolecule metabolic process;regulation of MAPKKK cascade;regulation of metabolic process;regulation of phosphate transport;regulation of response to stimulus;regulation of signal transduction;regulation of signaling;regulation of TOR signaling cascade;regulation of transport;reproductive process;response to stimulus;signal transduction;signal transduction via phosphorylation event;spermatogenesis	adenyl nucleotide binding;adenyl ribonucleotide binding;ATP binding;binding;catalytic activity;enzyme binding;kinase activity;molecular transducer activity;nucleotide binding;phosphatase binding;phosphotransferase activity, alcohol group as acceptor;protein binding;protein kinase activity;protein phosphatase binding;protein tyrosine kinase activity;purine nucleotide binding;purine ribonucleoside triphosphate binding;purine ribonucleotide binding;receptor activity;ribonucleotide binding;signal transducer activity;signaling receptor activity;transferase activity;transferase activity, transferring phosphorus-containing groups;transmembrane receptor protein kinase activity;transmembrane receptor protein tyrosine kinase activity;transmembrane signaling receptor activity	cell part;cell surface;cytoplasmic part;integral to membrane;intracellular part;intrinsic to membrane;membrane;membrane part;perinuclear region of cytoplasm;plasma membrane	MAPK signaling pathway - fly	2.29856	0.035697	0.821237	0.489582	-0.578177	-1.24589	2.51921	0.0308571	-1.68375	-3.35699	Q78DX7	Q78DX7	ROS1_MOUSE	Ros1	Proto-oncogene tyrosine-protein kinase ROS	1	1	1	0.00288767
17.7631	17.2733	17.769	18.4191	18.8533	17.625	18.6947	18.6705	19.3475	18.6689	19.4655	20.0559	18.7135	19.1732	19.4493			+	S2_ApoE	biological regulation;negative regulation of biological process;negative regulation of cell communication;negative regulation of cellular process;negative regulation of response to stimulus;negative regulation of signal transduction;negative regulation of signaling;negative regulation of transforming growth factor beta receptor signaling pathway;negative regulation of transmembrane receptor protein serine/threonine kinase signaling pathway;regulation of biological process;regulation of cell communication;regulation of cellular process;regulation of response to stimulus;regulation of signal transduction;regulation of signaling;regulation of transforming growth factor beta receptor signaling pathway;regulation of transmembrane receptor protein serine/threonine kinase signaling pathway	binding;catalytic activity;cation binding;endopeptidase activity;hydrolase activity;ion binding;metal ion binding;metalloendopeptidase activity;metallopeptidase activity;peptidase activity;peptidase activity, acting on L-amino acid peptides;transition metal ion binding;zinc ion binding	extracellular matrix;extracellular region;extracellular region part;proteinaceous extracellular matrix		1.9938	0.0647442	0.761556	0.530286	0.585748	1.19131	2.30464	0.0464211	1.35593	2.99153	Q7TSK7	Q7TSK7	ATL2_MOUSE	Adamtsl2	ADAMTS-like protein 2	4	4	4	0.00288767
NaN	18.1901	18.1169	NaN	19.0137	20.0292	NaN	19.0384	16.3785	NaN	18.7185	NaN	19.3104	18.0783	18.9791					biological regulation;cation homeostasis;cell killing;cellular cation homeostasis;cellular chemical homeostasis;cellular homeostasis;cellular ion homeostasis;cellular iron ion homeostasis;cellular metal ion homeostasis;cellular process;chemical homeostasis;defense response;defense response to bacterium;defense response to fungus;homeostatic process;ion homeostasis;iron ion homeostasis;killing of cells of other organism;metal ion homeostasis;multi-organism process;regulation of biological quality;response to bacterium;response to biotic stimulus;response to fungus;response to other organism;response to stimulus;response to stress		extracellular region		0.0415477	0.945709	0.0122447	0.999261	0.0417957	0.0340571	0.360674	0.75038	0.331323	0.67432	Q80T19	Q80T19	HEPC2_MOUSE	Hamp2	Hepcidin-2	1	1	1	0.00218739
NaN	NaN	NaN	NaN	17.0106	NaN	17.6579	NaN	NaN	18.1689	NaN	17.7803	NaN	17.1693	NaN					acylglycerol metabolic process;alcohol metabolic process;anatomical structure development;apoptosis;biological regulation;catabolic process;cell communication;cell death;cell differentiation;cellular catabolic process;cellular developmental process;cellular lipid metabolic process;cellular macromolecule catabolic process;cellular macromolecule metabolic process;cellular metabolic process;cellular process;cellular protein catabolic process;cellular protein metabolic process;cellular response to chemical stimulus;cellular response to endogenous stimulus;cellular response to external stimulus;cellular response to extracellular stimulus;cellular response to hormone stimulus;cellular response to insulin stimulus;cellular response to nutrient levels;cellular response to organic substance;cellular response to peptide hormone stimulus;cellular response to starvation;cellular response to stimulus;cellular response to stress;chemical homeostasis;cholesterol homeostasis;cholesterol metabolic process;death;developmental process;establishment of localization;establishment of localization in cell;glycerol ether metabolic process;glycerolipid metabolic process;homeostatic process;intracellular transport;kidney development;lipid homeostasis;lipid metabolic process;lipoprotein metabolic process;liver development;low-density lipoprotein particle receptor catabolic process;low-density lipoprotein receptor particle metabolic process;lysosomal transport;macromolecule catabolic process;macromolecule metabolic process;metabolic process;negative regulation of biological process;negative regulation of cellular metabolic process;negative regulation of cellular process;negative regulation of lipoprotein particle clearance;negative regulation of low-density lipoprotein particle clearance;negative regulation of macromolecule metabolic process;negative regulation of metabolic process;negative regulation of molecular function;negative regulation of multicellular organismal process;negative regulation of receptor activity;negative regulation of receptor recycling;negative regulation of signaling;neurogenesis;neuron differentiation;neutral lipid metabolic process;organ development;organic ether metabolic process;organophosphate metabolic process;phospholipid metabolic process;positive regulation of apoptosis;positive regulation of biological process;positive regulation of catabolic process;positive regulation of cell death;positive regulation of cellular catabolic process;positive regulation of cellular component organization;positive regulation of cellular metabolic process;positive regulation of cellular process;positive regulation of cellular protein metabolic process;positive regulation of endocytosis;positive regulation of low-density lipoprotein particle receptor catabolic process;positive regulation of macromolecule metabolic process;positive regulation of metabolic process;positive regulation of neuron apoptosis;positive regulation of programmed cell death;positive regulation of protein catabolic process;positive regulation of protein metabolic process;positive regulation of receptor catabolic process;positive regulation of receptor internalization;positive regulation of receptor-mediated endocytosis;positive regulation of transport;primary metabolic process;programmed cell death;protein autoprocessing;protein catabolic process;protein maturation;protein metabolic process;protein processing;proteolysis;receptor catabolic process;receptor metabolic process;regulation of apoptosis;regulation of biological process;regulation of biological quality;regulation of catabolic process;regulation of cell death;regulation of cellular catabolic process;regulation of cellular component organization;regulation of cellular metabolic process;regulation of cellular process;regulation of cellular protein metabolic process;regulation of endocytosis;regulation of lipoprotein particle clearance;regulation of localization;regulation of low-density lipoprotein particle clearance;regulation of low-density lipoprotein particle receptor catabolic process;regulation of macromolecule metabolic process;regulation of metabolic process;regulation of molecular function;regulation of multicellular organismal process;regulation of neuron apoptosis;regulation of primary metabolic process;regulation of programmed cell death;regulation of protein catabolic process;regulation of protein metabolic process;regulation of receptor activity;regulation of receptor catabolic process;regulation of receptor internalization;regulation of receptor recycling;regulation of receptor-mediated endocytosis;regulation of response to stimulus;regulation of signal transduction;regulation of signaling;regulation of transport;regulation of vesicle-mediated transport;response to chemical stimulus;response to endogenous stimulus;response to external stimulus;response to extracellular stimulus;response to hormone stimulus;response to insulin stimulus;response to nutrient levels;response to organic substance;response to peptide hormone stimulus;response to starvation;response to stimulus;response to stress;small molecule metabolic process;steroid metabolic process;sterol homeostasis;sterol metabolic process;transport;triglyceride metabolic process;vacuolar transport	apolipoprotein binding;apolipoprotein receptor binding;binding;catalytic activity;channel inhibitor activity;channel regulator activity;endopeptidase activity;hydrolase activity;ion channel inhibitor activity;lipoprotein particle binding;lipoprotein particle receptor binding;low-density lipoprotein particle binding;low-density lipoprotein particle receptor binding;peptidase activity;peptidase activity, acting on L-amino acid peptides;protein binding;protein self-association;protein-lipid complex binding;receptor binding;receptor inhibitor activity;receptor regulator activity;serine hydrolase activity;serine-type endopeptidase activity;serine-type peptidase activity;sodium channel inhibitor activity;sodium channel regulator activity;very-low-density lipoprotein particle binding;very-low-density lipoprotein particle receptor binding	cell part;cell surface;coated vesicle;cytoplasm;cytoplasmic membrane-bounded vesicle;cytoplasmic part;cytoplasmic vesicle;early endosome;endoplasmic reticulum;endoplasmic reticulum lumen;endoplasmic reticulum part;endosome;ER to Golgi transport vesicle;extracellular region;extracellular region part;extracellular space;Golgi apparatus;intracellular membrane-bounded organelle;intracellular organelle;intracellular organelle lumen;intracellular organelle part;intracellular part;late endosome;lysosome;lytic vacuole;membrane;membrane-bounded organelle;membrane-bounded vesicle;membrane-enclosed lumen;organelle;organelle lumen;organelle part;perinuclear region of cytoplasm;plasma membrane;rough endoplasmic reticulum;transport vesicle;vacuole;vesicle		0.413823	0.587764	0	0.993694	0.902747	0	0	0.982535	0.464175	0	Q80W65	Q80W65	PCSK9_MOUSE	Pcsk9	Proprotein convertase subtilisin/kexin type 9	2	2	2	0.0880591
26.6595	27.2077	27.141	27.3239	27.2891	26.9203	27.2262	26.5638	26.4362	26.2643	27.1795	27.7064	26.9316	27.8445	27.7771					anatomical structure development;anatomical structure formation involved in morphogenesis;cell development;cell projection assembly;cell projection organization;cellular component assembly;cellular component assembly at cellular level;cellular component assembly involved in morphogenesis;cellular component movement;cellular component organization;cellular component organization at cellular level;cellular component organization or biogenesis;cellular component organization or biogenesis at cellular level;cellular developmental process;cellular process;cilium assembly;cilium movement;developmental process;epithelial cell development;microtubule-based movement;microtubule-based process;multicellular organismal development;multicellular organismal process;organ development;system development;trachea development;ventricular system development		cell part;cell projection;cilium		1.86632	0.0968219	1.15701	0.411967	-0.442093	-1.42063	0.87142	0.474537	0.363546	1.14204	Q80W93	Q80W93	HYDIN_MOUSE	Hydin	Hydrocephalus-inducing protein	1	1	1	0.00288767
NaN	NaN	NaN	NaN	NaN	NaN	NaN	NaN	NaN	NaN	17.8775	18.5573	17.4681	17.4023	17.9456					anatomical structure development;biological adhesion;cell adhesion;cellular process;central nervous system development;developmental process;skeletal system development;system development	binding;carbohydrate binding;extracellular matrix structural constituent;glycosaminoglycan binding;hyaluronic acid binding;pattern binding;polysaccharide binding;structural molecule activity	extracellular matrix;extracellular region part;extracellular space;proteinaceous extracellular matrix		0	0.978781	NaN	1	0	NaN	NaN	1	0	NaN	Q80WM5	Q80WM5	HPLN3_MOUSE	Hapln3	Hyaluronan and proteoglycan link protein 3	1	1	1	0.00610736
23.1565	23.5285	23.6431	23.5522	23.5638	23.5404	23.0691	23.2961	23.2679	23.0275	23.391	23.2821	23.1931	23.4425	23.3778					behavior;biological regulation;cognition;learning;learning or memory;multicellular organismal process;neurological system process;neuromuscular process;neuromuscular process controlling balance;regulation of biological process;regulation of biological quality;regulation of cell communication;regulation of cellular process;regulation of multicellular organismal process;regulation of neurological system process;regulation of signaling;regulation of synaptic plasticity;regulation of synaptic transmission;regulation of system process;regulation of transmission of nerve impulse;response to stimulus;system process		cell part;cell projection part;cytoplasmic part;dendritic shaft;endoplasmic reticulum;endoplasmic reticulum membrane;endoplasmic reticulum part;integral to membrane;intracellular membrane-bounded organelle;intracellular organelle;intracellular organelle part;intracellular part;intrinsic to membrane;membrane;membrane part;membrane-bounded organelle;organelle;organelle membrane;organelle part;plasma membrane;smooth endoplasmic reticulum		0.957929	0.48786	1.08366	0.555545	-0.248631	-1.10361	0.813367	0.695204	-0.151514	-0.772475	Q80WT0	Q80WT0	JPH4_MOUSE	Jph4	Junctophilin-4	1	1	1	0.00218739
20.6628	20.5451	20.7796	18.9708	19.7142	19.9742	20.1946	18.2939	20.6186	20.7796	21.1395	19.8679	20.8576	NaN	19.4111									0.0755756	0.914367	0.107719	0.899757	-0.162284	-0.244918	0.131702	0.913148	0.18453	0.292449	Q80Y55	Q80Y55	BSDC1_MOUSE	Bsdc1	BSD domain-containing protein 1	1	1	1	0.00218739
26.1833	26.1391	26.0975	26.1075	26.2299	25.9803	26.3975	26.0772	26.417	26.1332	26.141	26.0609	26.2002	26.1075	26.2077					acute inflammatory response;biological regulation;blood coagulation;coagulation;defense response;Factor XII activation;fibrinolysis;hemostasis;inflammatory response;kinin cascade;macromolecule metabolic process;metabolic process;multicellular organismal process;negative regulation of biological process;negative regulation of blood coagulation;negative regulation of coagulation;negative regulation of multicellular organismal process;plasma kallikrein-kinin cascade;positive regulation of biological process;positive regulation of blood coagulation;positive regulation of coagulation;positive regulation of fibrinolysis;positive regulation of multicellular organismal process;positive regulation of plasminogen activation;positive regulation of protein processing;primary metabolic process;protein activation cascade;protein autoprocessing;protein maturation;protein metabolic process;protein processing;regulation of acute inflammatory response;regulation of biological process;regulation of biological quality;regulation of blood coagulation;regulation of body fluid levels;regulation of coagulation;regulation of defense response;regulation of fibrinolysis;regulation of gene expression;regulation of inflammatory response;regulation of macromolecule metabolic process;regulation of metabolic process;regulation of multicellular organismal process;regulation of plasminogen activation;regulation of primary metabolic process;regulation of protein metabolic process;regulation of protein processing;regulation of response to external stimulus;regulation of response to stimulus;regulation of response to stress;regulation of wound healing;response to chemical stimulus;response to misfolded protein;response to organic substance;response to stimulus;response to stress;response to topologically incorrect protein;response to wounding;zymogen activation	aminopeptidase activity;catalytic activity;endopeptidase activity;exopeptidase activity;hydrolase activity;peptidase activity;peptidase activity, acting on L-amino acid peptides;serine hydrolase activity;serine-type aminopeptidase activity;serine-type endopeptidase activity;serine-type exopeptidase activity;serine-type peptidase activity	extracellular membrane-bounded organelle;extracellular organelle;extracellular region part;extracellular space;extracellular vesicular exosome;membrane-bounded organelle;membrane-bounded vesicle;organelle;vesicle	Complement and coagulation cascades	0.13621	0.932545	0.221222	0.897537	0.0496243	0.259652	0.078127	0.989155	-0.00798111	-0.0581841	Q80YC5	Q80YC5	FA12_MOUSE	F12	Coagulation factor XII	10	10	11	0.00218739
20.9951	21.2477	21.2477	21.3752	21.3752	21.5823	21.8802	21.6141	21.4067	21.823	21.9637	22.265	21.1519	21.265	22.5568					anatomical structure morphogenesis;axis elongation;axon regeneration;axonogenesis;biological adhesion;biological regulation;branch elongation of an epithelium;bud outgrowth involved in lung branching;cell adhesion;cell communication;cell differentiation;cell part morphogenesis;cell projection morphogenesis;cell projection organization;cell-cell signaling;cellular component morphogenesis;cellular component organization;cellular component organization at cellular level;cellular component organization or biogenesis;cellular component organization or biogenesis at cellular level;cellular developmental process;cellular process;cellular process involved in reproduction;cellular response to chemical stimulus;cellular response to endogenous stimulus;cellular response to external stimulus;cellular response to extracellular stimulus;cellular response to hormone stimulus;cellular response to lipid;cellular response to nutrient;cellular response to nutrient levels;cellular response to organic substance;cellular response to prostaglandin D stimulus;cellular response to prostaglandin stimulus;cellular response to retinoic acid;cellular response to stimulus;cellular response to stress;cellular response to vitamin;cellular response to vitamin A;cellular response to vitamin D;developmental growth;developmental growth involved in morphogenesis;developmental process;developmental process involved in reproduction;growth;mesenchymal-epithelial cell signaling;mesenchymal-epithelial cell signaling involved in prostate gland development;morphogenesis of an epithelium;negative regulation of biological process;negative regulation of cell adhesion;negative regulation of cellular process;neuromuscular junction development;neuron projection morphogenesis;neuron projection regeneration;odontogenesis;odontogenesis of dentine-containing tooth;organ morphogenesis;osteoblast differentiation;peripheral nervous system axon regeneration;positive regulation of biological process;positive regulation of cell proliferation;positive regulation of cellular process;positive regulation of gene expression;positive regulation of macromolecule metabolic process;positive regulation of metabolic process;prostate gland epithelium morphogenesis;regeneration;regulation of biological process;regulation of cell adhesion;regulation of cell proliferation;regulation of cellular process;regulation of gene expression;regulation of macromolecule metabolic process;regulation of metabolic process;reproductive process;response to abiotic stimulus;response to axon injury;response to chemical stimulus;response to endogenous stimulus;response to ethanol;response to external stimulus;response to extracellular stimulus;response to fibroblast growth factor stimulus;response to growth factor stimulus;response to hormone stimulus;response to lipid;response to mechanical stimulus;response to nutrient;response to nutrient levels;response to organic substance;response to prostaglandin D stimulus;response to prostaglandin stimulus;response to retinoic acid;response to stimulus;response to stress;response to vitamin;response to vitamin A;response to vitamin D;response to wounding;signaling;synapse organization;tissue morphogenesis;wound healing	binding;fibronectin binding;protein binding;syndecan binding	adherens junction;anchoring junction;basement membrane;cell junction;cell part;cell-substrate adherens junction;cell-substrate junction;extracellular matrix;extracellular matrix part;extracellular region;extracellular region part;extracellular space;focal adhesion;interstitial matrix;membrane;proteinaceous extracellular matrix	ECM-receptor interaction;Focal adhesion	1.09955	0.26943	2.24523	0.26352	0.413087	1.96353	1.15309	0.299633	0.592308	1.5435	Q80YX1	Q80YX1	TENA_MOUSE	Tnc	Tenascin	11	11	11	0.000705587
21.4626	20.2302	21.2535	21.1519	21.0951	21.2764	20.5165	21.6453	21.8461	21.4476	21.8802	20.3962	21.4015	22.2877	22.2564							cell part;cell projection;cilium;integral to membrane;intrinsic to membrane;membrane part		0.493525	0.534381	0.453595	0.686455	0.307716	0.748125	0.750796	0.456781	0.605725	1.1885	Q80ZA4	Q80ZA4	PKHL1_MOUSE	Pkhd1l1	Fibrocystin-L	4	4	4	0.00341118
17.8777	18.3155	17.7036	18.6037	17.7131	18.4341	NaN	18.506	18.5447	18.3678	18.2191	18.6344	18.031	18.2042	17.9679						adenyl nucleotide binding;adenyl ribonucleotide binding;ATP binding;binding;nucleotide binding;purine nucleotide binding;purine ribonucleoside triphosphate binding;purine ribonucleotide binding;ribonucleotide binding	cell part;cytoplasm;cytoskeleton;extracellular membrane-bounded organelle;extracellular organelle;extracellular region part;extracellular space;extracellular vesicular exosome;intracellular non-membrane-bounded organelle;intracellular organelle;intracellular part;membrane-bounded organelle;membrane-bounded vesicle;non-membrane-bounded organelle;organelle;vesicle		0.844171	0.417704	1.09544	0.438244	0.420453	1.37525	0.344653	0.81749	0.168621	0.538036	Q8BFZ3	Q8BFZ3	ACTBL_MOUSE	Actbl2	Beta-actin-like protein 2	2	2	2	0.00347705
25.9628	26.038	26.0484	25.8623	25.9361	25.6971	25.5165	25.3778	25.7796	25.726	25.3477	25.4892	25.7312	25.797	25.7338					9-cis-retinoic acid biosynthetic process;9-cis-retinoic acid metabolic process;apocarotenoid metabolic process;biological regulation;biosynthetic process;carboxylic acid metabolic process;cellular aldehyde metabolic process;cellular biosynthetic process;cellular hormone metabolic process;cellular ketone metabolic process;cellular lipid metabolic process;cellular metabolic process;cellular process;diterpenoid metabolic process;fat-soluble vitamin biosynthetic process;fat-soluble vitamin metabolic process;hormone metabolic process;isoprenoid biosynthetic process;isoprenoid metabolic process;lipid biosynthetic process;lipid metabolic process;metabolic process;monocarboxylic acid metabolic process;organic acid metabolic process;oxoacid metabolic process;primary metabolic process;regulation of biological quality;regulation of hormone levels;retinal metabolic process;retinoic acid metabolic process;retinoid metabolic process;small molecule biosynthetic process;small molecule metabolic process;terpenoid metabolic process;vitamin A biosynthetic process;vitamin A metabolic process;vitamin biosynthetic process;vitamin metabolic process	aldehyde dehydrogenase (NAD) activity;catalytic activity;oxidoreductase activity;oxidoreductase activity, acting on the aldehyde or oxo group of donors;oxidoreductase activity, acting on the aldehyde or oxo group of donors, NAD or NADP as acceptor;retinal dehydrogenase activity	cell part;cytoplasm;extracellular membrane-bounded organelle;extracellular organelle;extracellular region part;extracellular vesicular exosome;intracellular;intracellular part;membrane-bounded organelle;membrane-bounded vesicle;organelle;vesicle		2.32447	0.126505	2.55449	0.270333	-0.350117	-1.92023	2.26706	0.222617	-0.349742	-1.81605	Q8BH00	Q8BH00	AL8A1_MOUSE	Aldh8a1	2-aminomuconic semialdehyde dehydrogenase	1	1	1	0.00218739
26.2335	23.8385	23.8191	24.6971	23.7492	22.9584	23.9584	23.002	23.002	23.9584	23.0342	24.141	22.9951	24.1488	23.4676					activation of immune response;biological regulation;cell death;cellular process;complement activation;complement activation, alternative pathway;complement activation, classical pathway;cytolysis;death;defense response;humoral immune response;immune effector process;immune response;immune system process;innate immune response;macromolecule metabolic process;metabolic process;positive regulation of biological process;positive regulation of immune response;positive regulation of immune system process;positive regulation of response to stimulus;primary metabolic process;protein activation cascade;protein metabolic process;regulation of biological process;regulation of immune response;regulation of immune system process;regulation of response to stimulus;response to stimulus;response to stress		cell part;extracellular membrane-bounded organelle;extracellular organelle;extracellular region part;extracellular space;extracellular vesicular exosome;macromolecular complex;membrane attack complex;membrane part;membrane-bounded organelle;membrane-bounded vesicle;organelle;plasma membrane part;pore complex;protein complex;vesicle	Amoebiasis;Complement and coagulation cascades;Prion diseases;Systemic lupus erythematosus	1.04635	0.221	1.13213	0.307622	-1.09167	-1.73046	0.888547	0.343683	-0.910126	-1.42621	Q8BH35	Q8BH35	CO8B_MOUSE	C8b	Complement component C8 beta chain	15	15	15	0.00218739
25.2891	25.6375	25.7517	25.4831	25.4073	25.8974	25.7796	25.4488	25.2021	24.7077	25.0233	26.0955	25.6237	25.2243	24.867					biological regulation;blood coagulation;cellular macromolecule metabolic process;cellular metabolic process;cellular process;cellular protein metabolic process;coagulation;hemostasis;macromolecule metabolic process;macromolecule modification;metabolic process;multicellular organismal process;peptide cross-linking;primary metabolic process;protein metabolic process;protein modification process;regulation of biological quality;regulation of body fluid levels	binding;catalytic activity;cation binding;ion binding;metal ion binding;protein-glutamine gamma-glutamyltransferase activity;transferase activity;transferase activity, transferring acyl groups;transferase activity, transferring amino-acyl groups	blood microparticle;cell part;cytoplasm;extracellular region part;intracellular part	Complement and coagulation cascades	0.0729563	0.934387	0.184751	0.884802	-0.106654	-0.324399	0.258298	0.849342	-0.147004	-0.436716	Q8BH61	Q8BH61	F13A_MOUSE	F13a1	Coagulation factor XIII A chain	15	15	16	0.00218739
18.4157	NaN	16.791	18.8957	18.9172	18.9655	19.0177	17.9091	NaN	18.9913	NaN	18.9672	NaN	19.0645	18.5728					amine metabolic process;aminoglycan catabolic process;aminoglycan metabolic process;biological adhesion;biological regulation;carbohydrate catabolic process;carbohydrate metabolic process;catabolic process;cell adhesion;cellular process;cellular response to stimulus;establishment of localization;glycosaminoglycan catabolic process;glycosaminoglycan metabolic process;macromolecule catabolic process;macromolecule metabolic process;metabolic process;nitrogen compound metabolic process;polysaccharide catabolic process;polysaccharide metabolic process;primary metabolic process;regulation of biological process;regulation of cellular process;response to stimulus;signal transduction;transport	binding;carbohydrate binding;glycosaminoglycan binding;hyaluronic acid binding;molecular transducer activity;pattern binding;polysaccharide binding;receptor activity;signal transducer activity;signaling receptor activity;transmembrane signaling receptor activity	cell part;cell periphery;extracellular membrane-bounded organelle;extracellular organelle;extracellular region part;extracellular vesicular exosome;integral to membrane;intrinsic to membrane;membrane;membrane part;membrane-bounded organelle;membrane-bounded vesicle;organelle;plasma membrane;vesicle		0.296161	0.684309	0.351792	0.718738	0.465977	0.695541	0.445641	0.648824	0.613265	0.86795	Q8BHC0	Q8BHC0	LYVE1_MOUSE	Lyve1	Lymphatic vessel endothelial hyaluronic acid receptor 1	1	1	1	0.00347705
21.5309	21.3156	21.1946	21.2989	21.0426	21.4015	21.4825	21.5915	20.9951	21.3805	20.7955	20.6971	21.2477	20.6186	21.0821					carbohydrate metabolic process;metabolic process;N-glycan processing;oligosaccharide metabolic process;primary metabolic process	alpha-glucosidase activity;binding;carbohydrate binding;catalytic activity;glucan 1,3-alpha-glucosidase activity;glucosidase activity;hydrolase activity;hydrolase activity, acting on glycosyl bonds;hydrolase activity, hydrolyzing O-glycosyl compounds	cell part;cytoplasmic membrane-bounded vesicle;cytoplasmic part;cytoplasmic vesicle;endoplasmic reticulum;endoplasmic reticulum part;extracellular membrane-bounded organelle;extracellular organelle;extracellular region part;extracellular vesicular exosome;glucosidase II complex;Golgi apparatus;intracellular membrane-bounded organelle;intracellular organelle;intracellular organelle part;intracellular part;macromolecular complex;melanosome;membrane;membrane-bounded organelle;membrane-bounded vesicle;organelle;organelle part;pigment granule;protein complex;vesicle	N-Glycan biosynthesis;Protein processing in endoplasmic reticulum	1.8831	0.136155	0.311864	0.864463	0.0936626	0.409451	1.56938	0.306712	-0.388313	-1.59363	Q8BHN3	Q8BHN3	GANAB_MOUSE	Ganab	Neutral alpha-glucosidase AB	5	5	6	0.0946292
22.9441	22.4273	22.4751	22.391	22.58	23.0258	22.6475	22.8113	23.1658	22.9795	22.1916	21.5165	22.8034	22.6209	22.7286					metabolic process	carboxylic ester hydrolase activity;catalytic activity;hydrolase activity;hydrolase activity, acting on ester bonds	cell part;cytoplasmic part;endoplasmic reticulum;extracellular region part;extracellular space;intracellular membrane-bounded organelle;intracellular organelle;intracellular part;membrane-bounded organelle;organelle	Drug metabolism - other enzymes	1.10247	0.28304	1.5626	0.379854	0.362452	1.54498	0.317743	0.818501	-0.191302	-0.532983	Q8BK48	Q8BK48	EST2E_MOUSE	Ces2e	Pyrethroid hydrolase Ces2e	3	3	4	0.00218739
NaN	NaN	NaN	NaN	NaN	18.4974	17.8715	16.9925	17.5372	NaN	17.8008	NaN	17.9688	NaN	18.5578					carbohydrate metabolic process;cellular carbohydrate metabolic process;cellular macromolecule metabolic process;cellular metabolic process;cellular process;cellular protein metabolic process;glycosylation;macromolecule glycosylation;macromolecule metabolic process;macromolecule modification;metabolic process;primary metabolic process;protein glycosylation;protein metabolic process;protein modification process	carboxylic ester hydrolase activity;catalytic activity;hydrolase activity;hydrolase activity, acting on ester bonds	cell part;cytoplasmic part;endoplasmic reticulum;extracellular region part;extracellular space;intracellular membrane-bounded organelle;intracellular organelle;intracellular part;membrane-bounded organelle;organelle	Drug metabolism - other enzymes	0.396743	0.603392	NaN	1	0	NaN	NaN	1	0	NaN	Q8BK48;Q8QZR3	Q8BK48;Q8QZR3	EST2A_MOUSE;EST2E_MOUSE	Ces2a;Ces2e	Pyrethroid hydrolase Ces2e	1	1	1	0.00324558
20.8802	21.2066	21.0156	21.1079	21.0088	21.2707	21.0292	20.9951	21.5545	21.7675	21.4067	20.8191	21.0426	21.3645	21.3805					cell cycle phase;cell cycle process;cell division;cellular component assembly;cellular component assembly at cellular level;cellular component organization;cellular component organization at cellular level;cellular component organization or biogenesis;cellular component organization or biogenesis at cellular level;cellular process;centrosome organization;cytoskeleton organization;microtubule cytoskeleton organization;microtubule organizing center organization;microtubule-based process;mitosis;nuclear division;organelle assembly;organelle fission;organelle organization;spindle assembly;spindle organization	binding;enzyme binding;protein binding;thioesterase binding	cell part;centrosome;cytoplasm;cytoplasmic part;cytoskeletal part;HAUS complex;intracellular non-membrane-bounded organelle;intracellular organelle;intracellular organelle part;intracellular part;macromolecular complex;membrane;microtubule;microtubule associated complex;microtubule organizing center;non-membrane-bounded organelle;nuclear part;nucleolus;organelle;organelle part;plasma membrane;protein complex;spindle		0.586219	0.582607	0.930994	0.569041	0.279573	1.07842	0.598059	0.744193	0.158854	0.694419	Q8BKT8	Q8BKT8	HAUS7_MOUSE	Haus7	HAUS augmin-like complex subunit 7	2	2	2	0.0900757
16.7844	16.6342	16.8597	17.1255	16.6067	17.1587	15.9681	16.1492	16.6011	15.9224	17.6714	18.0181	17.8645	16.8556	17.3545	+					adenyl nucleotide binding;adenyl ribonucleotide binding;ATP binding;binding;nucleotide binding;purine nucleotide binding;purine ribonucleoside triphosphate binding;purine ribonucleotide binding;ribonucleotide binding	cell part;cytoplasmic part;endoplasmic reticulum;extracellular membrane-bounded organelle;extracellular organelle;extracellular region part;extracellular vesicular exosome;intracellular membrane-bounded organelle;intracellular organelle;intracellular part;membrane-bounded organelle;membrane-bounded vesicle;organelle;vesicle		2.60822	0.0322069	0.934953	0.48502	-0.442198	-1.25977	1.97166	0.128	0.7507	2.29786	Q8BM72	Q8BM72	HSP13_MOUSE	Hspa13	Heat shock 70 kDa protein 13	2	2	3	0.00347705
26.0359	25.8576	25.797	26.0484	25.9738	25.632	26.0732	25.7208	26.3153	26.2679	25.7415	25.6292	25.9157	26.0629	25.7129					biological regulation;cell redox homeostasis;cellular homeostasis;cellular macromolecule metabolic process;cellular metabolic process;cellular process;cellular protein metabolic process;homeostatic process;macromolecule metabolic process;metabolic process;negative regulation of autophagy;negative regulation of biological process;negative regulation of catabolic process;negative regulation of cell communication;negative regulation of cellular catabolic process;negative regulation of cellular metabolic process;negative regulation of cellular process;negative regulation of macroautophagy;negative regulation of metabolic process;negative regulation of response to external stimulus;negative regulation of response to extracellular stimulus;negative regulation of response to nutrient levels;negative regulation of response to stimulus;primary metabolic process;protein folding;protein metabolic process;regulation of autophagy;regulation of biological process;regulation of biological quality;regulation of catabolic process;regulation of cell communication;regulation of cellular catabolic process;regulation of cellular metabolic process;regulation of cellular process;regulation of cellular response to stress;regulation of macroautophagy;regulation of metabolic process;regulation of response to external stimulus;regulation of response to extracellular stimulus;regulation of response to nutrient levels;regulation of response to stimulus;regulation of response to stress	catalytic activity;flavin-linked sulfhydryl oxidase activity;intramolecular oxidoreductase activity;intramolecular oxidoreductase activity, interconverting keto- and enol-groups;intramolecular oxidoreductase activity, transposing S-S bonds;isomerase activity;oxidoreductase activity;oxidoreductase activity, acting on a sulfur group of donors;oxidoreductase activity, acting on a sulfur group of donors, oxygen as acceptor;protein disulfide isomerase activity;thiol oxidase activity	cell part;cytoplasmic part;endoplasmic reticulum;extracellular membrane-bounded organelle;extracellular organelle;extracellular region part;extracellular space;extracellular vesicular exosome;Golgi apparatus;Golgi apparatus part;integral to Golgi membrane;integral to membrane;integral to organelle membrane;intercellular bridge;intracellular membrane-bounded organelle;intracellular organelle;intracellular organelle part;intracellular part;intrinsic to Golgi membrane;intrinsic to membrane;intrinsic to organelle membrane;membrane part;membrane-bounded organelle;membrane-bounded vesicle;organelle;organelle part;vesicle		0.402908	0.711753	0.155152	0.904285	0.0592796	0.238853	0.704707	0.739287	-0.130081	-0.675663	Q8BND5	Q8BND5	QSOX1_MOUSE	Qsox1	Sulfhydryl oxidase 1	19	19	22	0.00288767
24.0854	24.0443	23.7695	23.9847	24.2317	24.2243	24.1095	24.1174	23.9043	23.8191	24.3578	24.1795	24.0275	24.1332	24.2961					biological regulation;cell surface receptor linked signaling pathway;cellular macromolecule metabolic process;cellular metabolic process;cellular process;cellular protein metabolic process;cellular response to stimulus;enzyme linked receptor protein signaling pathway;epidermal growth factor receptor signaling pathway;macromolecule metabolic process;macromolecule modification;metabolic process;negative regulation of biological process;negative regulation of cell differentiation;negative regulation of cellular process;negative regulation of chondrocyte differentiation;negative regulation of developmental process;peptidyl-amino acid modification;peptidyl-tyrosine modification;peptidyl-tyrosine phosphorylation;phosphate-containing compound metabolic process;phosphorus metabolic process;phosphorylation;primary metabolic process;protein metabolic process;protein modification process;protein phosphorylation;regulation of biological process;regulation of biosynthetic process;regulation of cartilage development;regulation of cell differentiation;regulation of cellular biosynthetic process;regulation of cellular macromolecule biosynthetic process;regulation of cellular metabolic process;regulation of cellular process;regulation of chondrocyte differentiation;regulation of developmental process;regulation of gene expression;regulation of macromolecule biosynthetic process;regulation of macromolecule metabolic process;regulation of metabolic process;regulation of multicellular organismal development;regulation of multicellular organismal process;regulation of nitrogen compound metabolic process;regulation of nucleobase-containing compound metabolic process;regulation of primary metabolic process;regulation of RNA metabolic process;regulation of transcription, DNA-dependent;response to stimulus;signal transduction;transmembrane receptor protein tyrosine kinase signaling pathway	binding;calcium ion binding;catalytic activity;cation binding;epidermal growth factor receptor binding;epidermal growth factor-activated receptor activity;growth factor receptor binding;ion binding;kinase activity;metal ion binding;molecular transducer activity;phosphotransferase activity, alcohol group as acceptor;protein binding;protein kinase activity;protein tyrosine kinase activity;receptor activity;receptor binding;signal transducer activity;signaling receptor activity;transferase activity;transferase activity, transferring phosphorus-containing groups;transmembrane receptor protein kinase activity;transmembrane receptor protein tyrosine kinase activity;transmembrane signaling receptor activity	extracellular matrix;extracellular membrane-bounded organelle;extracellular organelle;extracellular region part;extracellular space;extracellular vesicular exosome;membrane-bounded organelle;membrane-bounded vesicle;organelle;proteinaceous extracellular matrix;vesicle		0.738796	0.591288	0.0389986	0.994125	0.0118195	0.0573232	0.987012	0.612577	0.175727	0.898857	Q8BPB5	Q8BPB5	FBLN3_MOUSE	Efemp1	EGF-containing fibulin-like extracellular matrix protein 1	7	7	7	0.00218739
18.3545	21.2302	20.2877	20.3321	17.6879	18.8938	18.5288	18.4866	20.1581	18.847	18.2711	19.3191	16.914	19.8156	18.4358					actin crosslink formation;actin cytoskeleton organization;actin cytoskeleton reorganization;actin filament organization;actin filament-based process;anatomical structure formation involved in morphogenesis;anatomical structure morphogenesis;biological adhesion;biological regulation;cAMP-mediated signaling;cell adhesion;cell cycle process;cell morphogenesis;cell morphogenesis involved in differentiation;cell projection assembly;cell projection organization;cell surface receptor linked signaling pathway;cell-cell adhesion;cellular component assembly;cellular component assembly at cellular level;cellular component assembly involved in morphogenesis;cellular component morphogenesis;cellular component organization;cellular component organization at cellular level;cellular component organization or biogenesis;cellular component organization or biogenesis at cellular level;cellular developmental process;cellular localization;cellular macromolecule localization;cellular membrane organization;cellular process;cellular protein localization;cellular response to stimulus;cilium assembly;cyclic-nucleotide-mediated signaling;cytoplasmic sequestering of protein;cytoskeleton organization;developmental process;dopamine receptor signaling pathway;early endosome to late endosome transport;endosome transport;epithelial to mesenchymal transition;establishment of localization;establishment of localization in cell;establishment of protein localization;G-protein coupled receptor protein signaling pathway;G-protein signaling, coupled to cAMP nucleotide second messenger;G-protein signaling, coupled to cyclic nucleotide second messenger;homotypic cell-cell adhesion;inhibition of adenylate cyclase activity by dopamine receptor signaling pathway;inhibition of adenylate cyclase activity by G-protein signaling pathway;intracellular signal transduction;intracellular transport;localization;macromolecule localization;maintenance of location;maintenance of location in cell;maintenance of protein location;maintenance of protein location in cell;membrane organization;microtubule cytoskeleton organization;microtubule-based process;mitotic spindle organization;negative regulation of adenylate cyclase activity;negative regulation of apoptosis;negative regulation of biological process;negative regulation of biosynthetic process;negative regulation of catabolic process;negative regulation of catalytic activity;negative regulation of cell death;negative regulation of cellular biosynthetic process;negative regulation of cellular macromolecule biosynthetic process;negative regulation of cellular metabolic process;negative regulation of cellular process;negative regulation of cyclase activity;negative regulation of gene expression;negative regulation of lyase activity;negative regulation of macromolecule biosynthetic process;negative regulation of macromolecule metabolic process;negative regulation of metabolic process;negative regulation of molecular function;negative regulation of nitrogen compound metabolic process;negative regulation of nucleobase-containing compound metabolic process;negative regulation of programmed cell death;negative regulation of protein catabolic process;negative regulation of protein metabolic process;negative regulation of protein transport;negative regulation of RNA metabolic process;negative regulation of sequence-specific DNA binding transcription factor activity;negative regulation of transcription from RNA polymerase I promoter;negative regulation of transcription, DNA-dependent;negative regulation of transport;organelle assembly;organelle organization;platelet aggregation;positive regulation of biological process;positive regulation of cell communication;positive regulation of cellular process;positive regulation of I-kappaB kinase/NF-kappaB cascade;positive regulation of integrin-mediated signaling pathway;positive regulation of intracellular protein kinase cascade;positive regulation of intracellular protein transport;positive regulation of intracellular transport;positive regulation of nucleocytoplasmic transport;positive regulation of protein import into nucleus;positive regulation of protein transport;positive regulation of response to stimulus;positive regulation of signal transduction;positive regulation of signaling;positive regulation of transcription factor import into nucleus;positive regulation of transmembrane transport;positive regulation of transport;posttranscriptional regulation of gene expression;protein localization;protein localization at cell surface;protein localization in membrane;protein stabilization;receptor clustering;regulation of adenylate cyclase activity;regulation of apoptosis;regulation of biological process;regulation of biological quality;regulation of biosynthetic process;regulation of cAMP biosynthetic process;regulation of cAMP metabolic process;regulation of catabolic process;regulation of catalytic activity;regulation of cell communication;regulation of cell death;regulation of cellular biosynthetic process;regulation of cellular localization;regulation of cellular macromolecule biosynthetic process;regulation of cellular metabolic process;regulation of cellular process;regulation of cyclase activity;regulation of cyclic nucleotide biosynthetic process;regulation of cyclic nucleotide metabolic process;regulation of establishment of protein localization;regulation of gene expression;regulation of I-kappaB kinase/NF-kappaB cascade;regulation of integrin-mediated signaling pathway;regulation of intracellular protein kinase cascade;regulation of intracellular protein transport;regulation of intracellular transport;regulation of localization;regulation of lyase activity;regulation of macromolecule biosynthetic process;regulation of macromolecule metabolic process;regulation of metabolic process;regulation of molecular function;regulation of nitrogen compound metabolic process;regulation of nucleobase-containing compound metabolic process;regulation of nucleocytoplasmic transport;regulation of nucleotide biosynthetic process;regulation of nucleotide metabolic process;regulation of primary metabolic process;regulation of programmed cell death;regulation of protein catabolic process;regulation of protein import into nucleus;regulation of protein localization;regulation of protein metabolic process;regulation of protein stability;regulation of protein transport;regulation of response to stimulus;regulation of RNA metabolic process;regulation of sequence-specific DNA binding transcription factor activity;regulation of signal transduction;regulation of signaling;regulation of transcription factor import into nucleus;regulation of transcription from RNA polymerase I promoter;regulation of transcription, DNA-dependent;regulation of transmembrane transport;regulation of transport;response to stimulus;second-messenger-mediated signaling;signal transduction;spindle assembly;spindle assembly involved in mitosis;spindle organization;transport;vesicle-mediated transport	actin binding;actin filament binding;binding;cytoskeletal protein binding;enzyme binding;Fc-gamma receptor I complex binding;glycoprotein binding;GTPase binding;identical protein binding;immunoglobulin receptor binding;kinase binding;molecular transducer activity;protein binding;protein dimerization activity;protein homodimerization activity;protein kinase binding;protein kinase C binding;Rac GTPase binding;Ral GTPase binding;Ras GTPase binding;receptor binding;Rho GTPase binding;signal transducer activity;small GTPase binding;transcription factor binding	actin cytoskeleton;actin filament bundle;adherens junction;anchoring junction;brush border;cell cortex;cell junction;cell part;cell projection;cell-substrate adherens junction;cell-substrate junction;chromosomal part;cytoplasm;cytoplasmic part;cytoskeletal part;cytoskeleton;extracellular membrane-bounded organelle;extracellular organelle;extracellular region part;extracellular vesicular exosome;focal adhesion;Golgi apparatus part;intracellular membrane-bounded organelle;intracellular non-membrane-bounded organelle;intracellular organelle;intracellular organelle part;intracellular part;macromolecular complex;membrane;membrane-bounded organelle;membrane-bounded vesicle;Myb complex;non-membrane-bounded organelle;nucleus;organelle;organelle part;plasma membrane;protein complex;trans-Golgi network;vesicle	Focal adhesion;MAPK signaling pathway	0.408215	0.572305	0.356866	0.706387	-0.595617	-0.715447	0.59908	0.490901	-1.0274	-1.10281	Q8BTM8	Q8BTM8	FLNA_MOUSE	Flna	Filamin-A	6	6	6	0.00288767
23.6431	23.9134	23.9043	23.7182	23.2961	23.7695	23.6649	23.895	23.7695	23.6096	23.5522	23.155	23.214	23.2961	24.1332					cellular macromolecule metabolic process;cellular metabolic process;cellular nitrogen compound metabolic process;cellular process;cellular protein metabolic process;C-terminal protein amino acid modification;C-terminal protein methylation;macromolecule metabolic process;macromolecule methylation;macromolecule modification;metabolic process;methylation;ncRNA metabolic process;ncRNA processing;nitrogen compound metabolic process;nucleic acid metabolic process;nucleobase-containing compound metabolic process;one-carbon metabolic process;post-translational protein modification;primary metabolic process;protein alkylation;protein metabolic process;protein methylation;protein modification process;RNA metabolic process;RNA processing;small molecule metabolic process;tRNA metabolic process;tRNA processing	carboxyl-O-methyltransferase activity;catalytic activity;methyltransferase activity;O-methyltransferase activity;protein carboxyl O-methyltransferase activity;protein C-terminal carboxyl O-methyltransferase activity;protein methyltransferase activity;transferase activity;transferase activity, transferring one-carbon groups		Arginine and proline metabolism	0.525571	0.60087	0.146416	0.91695	0.0467159	0.209558	0.496441	0.727115	-0.224911	-0.721819	Q8BYR1	Q8BYR1	TYW4_MOUSE	Lcmt2	tRNA wybutosine-synthesizing protein 4	1	1	1	0.00347705
21.6409	21.4825	21.5823	21.4476	21.6006	21.4273	21.7056	21.4726	22.0789	22.0723	21.6671	21.2185	21.2707	21.4375	21.5213					biological regulation;negative regulation of catalytic activity;negative regulation of endopeptidase activity;negative regulation of hydrolase activity;negative regulation of molecular function;negative regulation of peptidase activity;regulation of biological process;regulation of catalytic activity;regulation of endopeptidase activity;regulation of hydrolase activity;regulation of metabolic process;regulation of molecular function;regulation of peptidase activity	endopeptidase inhibitor activity;endopeptidase regulator activity;enzyme inhibitor activity;enzyme regulator activity;peptidase inhibitor activity;peptidase regulator activity;serine-type endopeptidase inhibitor activity	extracellular region part;extracellular space		1.04286	0.385967	0.688796	0.652664	0.200559	0.817715	0.714971	0.741052	-0.12776	-0.673014	Q8BYY9	Q8BYY9	SPA3B_MOUSE	Serpina3b	Serine protease inhibitor A3B	1	1	1	0.00218739
23.6431	22.9388	22.9847	22.9152	22.7876	23.0674	23.3239	22.695	23.1658	22.5141	22.6497	22.2821	23.2535	23.002	23.1856					biological regulation;regulation of biological process;regulation of defense response;regulation of defense response to virus;regulation of defense response to virus by host;regulation of immune effector process;regulation of immune system process;regulation of multi-organism process;regulation of response to biotic stimulus;regulation of response to stimulus;regulation of response to stress;regulation of viral reproduction	binding;catalytic activity;cation binding;hydrolase activity;ion binding;metal ion binding;peptidase activity	extracellular membrane-bounded organelle;extracellular organelle;extracellular region part;extracellular vesicular exosome;membrane-bounded organelle;membrane-bounded vesicle;organelle;vesicle		0.13086	0.878884	0.187228	0.884059	-0.100625	-0.321118	0.32875	0.821845	-0.179315	-0.533747	Q8C165	Q8C165	P20D1_MOUSE	Pm20d1	N-fatty-acyl-amino acid synthase/hydrolase PM20D1	9	9	9	0.00218739
NaN	NaN	NaN	NaN	19.4627	NaN	NaN	NaN	19.5369	NaN	NaN	15.3818	NaN	16.6362	NaN					acylglycerol catabolic process;acylglycerol metabolic process;amide biosynthetic process;amine biosynthetic process;amine catabolic process;amine metabolic process;anatomical structure development;anion homeostasis;arginine biosynthetic process;arginine metabolic process;biological regulation;biosynthetic process;carbamoyl phosphate biosynthetic process;carbamoyl phosphate metabolic process;carbohydrate catabolic process;carbohydrate metabolic process;carboxylic acid biosynthetic process;carboxylic acid catabolic process;carboxylic acid metabolic process;catabolic process;cell differentiation;cellular amide metabolic process;cellular amine metabolic process;cellular amino acid biosynthetic process;cellular amino acid catabolic process;cellular amino acid metabolic process;cellular biosynthetic process;cellular carbohydrate catabolic process;cellular carbohydrate metabolic process;cellular catabolic process;cellular developmental process;cellular glucan metabolic process;cellular ketone metabolic process;cellular lipid catabolic process;cellular lipid metabolic process;cellular macromolecule metabolic process;cellular metabolic process;cellular nitrogen compound biosynthetic process;cellular nitrogen compound metabolic process;cellular polysaccharide catabolic process;cellular polysaccharide metabolic process;cellular process;cellular response to cAMP;cellular response to chemical stimulus;cellular response to endogenous stimulus;cellular response to fatty acid;cellular response to fibroblast growth factor stimulus;cellular response to glucagon stimulus;cellular response to growth factor stimulus;cellular response to hormone stimulus;cellular response to lipid;cellular response to oleic acid;cellular response to organic substance;cellular response to peptide hormone stimulus;cellular response to stimulus;chemical homeostasis;developmental process;digestive tract development;energy derivation by oxidation of organic compounds;energy reserve metabolic process;generation of precursor metabolites and energy;glucan catabolic process;glucan metabolic process;glutamine catabolic process;glutamine family amino acid biosynthetic process;glutamine family amino acid catabolic process;glutamine family amino acid metabolic process;glutamine metabolic process;glycerol ether catabolic process;glycerol ether metabolic process;glycerolipid catabolic process;glycerolipid metabolic process;glycogen catabolic process;glycogen metabolic process;hepatocyte differentiation;homeostatic process;homocysteine metabolic process;ion homeostasis;lipid catabolic process;lipid metabolic process;macromolecule catabolic process;macromolecule metabolic process;metabolic process;midgut development;neutral lipid catabolic process;neutral lipid metabolic process;nitric oxide metabolic process;nitrogen compound metabolic process;nitrogen cycle metabolic process;organic acid biosynthetic process;organic acid catabolic process;organic acid metabolic process;organic ether metabolic process;oxidation-reduction process;oxoacid metabolic process;polysaccharide catabolic process;polysaccharide metabolic process;positive regulation of biological process;positive regulation of multicellular organismal process;positive regulation of vasodilation;primary metabolic process;regulation of biological process;regulation of biological quality;regulation of multicellular organismal process;regulation of system process;regulation of vasodilation;response to acid;response to amine stimulus;response to amino acid stimulus;response to biotic stimulus;response to cAMP;response to chemical stimulus;response to corticosteroid stimulus;response to dexamethasone stimulus;response to drug;response to endogenous stimulus;response to external stimulus;response to extracellular stimulus;response to fatty acid;response to fibroblast growth factor stimulus;response to food;response to glucagon stimulus;response to glucocorticoid stimulus;response to growth factor stimulus;response to growth hormone stimulus;response to hormone stimulus;response to inorganic substance;response to lipid;response to lipopolysaccharide;response to metal ion;response to molecule of bacterial origin;response to nutrient levels;response to oleic acid;response to organic nitrogen;response to organic substance;response to peptide hormone stimulus;response to starvation;response to steroid hormone stimulus;response to stimulus;response to stress;response to toxin;response to zinc ion;small molecule biosynthetic process;small molecule catabolic process;small molecule metabolic process;sulfur amino acid metabolic process;sulfur compound metabolic process;triglyceride catabolic process;triglyceride metabolic process;urea cycle;urea metabolic process	adenyl nucleotide binding;adenyl ribonucleotide binding;amine binding;amino acid binding;ATP binding;binding;calcium ion binding;carbamoyl-phosphate synthase (ammonia) activity;carbamoyl-phosphate synthase (glutamine-hydrolyzing) activity;carbon-nitrogen ligase activity, with glutamine as amido-N-donor;carboxylic acid binding;catalytic activity;cation binding;endopeptidase activity;glutamate binding;hydrolase activity;ion binding;ligase activity;ligase activity, forming carbon-nitrogen bonds;lipid binding;metal ion binding;modified amino acid binding;nucleotide binding;peptidase activity;peptidase activity, acting on L-amino acid peptides;phospholipid binding;purine nucleotide binding;purine ribonucleoside triphosphate binding;purine ribonucleotide binding;ribonucleotide binding	cell part;cytoplasmic part;intracellular membrane-bounded organelle;intracellular non-membrane-bounded organelle;intracellular organelle;intracellular organelle part;intracellular part;macromolecular complex;membrane;membrane-bounded organelle;mitochondrial inner membrane;mitochondrial membrane;mitochondrial nucleoid;mitochondrial part;mitochondrion;non-membrane-bounded organelle;nuclear part;nucleoid;nucleolus;organelle;organelle inner membrane;organelle membrane;organelle part;protein complex	Alanine, aspartate and glutamate metabolism;Arginine and proline metabolism;Nitrogen metabolism	0	0.974902	0	0.987226	0.0742359	0	0	0.981192	-3.45372	0	Q8C196	Q8C196	CPSM_MOUSE	Cps1	Carbamoyl-phosphate synthase [ammonia], mitochondrial	3	3	3	0.0969756
19.2841	19.4472	19.3567	19.41	19.6011	19.3987	19.3395	18.7281	17.7064	16.9258	20.417	19.8883	19.9601	18.8938	18.5754						binding;catalytic activity;cation binding;dipeptidase activity;dipeptidyl-peptidase activity;exopeptidase activity;hydrolase activity;ion binding;metal ion binding;metalloexopeptidase activity;metallopeptidase activity;peptidase activity;peptidase activity, acting on L-amino acid peptides	anchored to membrane;cell part;intrinsic to membrane;membrane part		1.1184	0.198652	1.13719	0.313584	-1.00011	-1.71086	0.138477	0.913905	0.127117	0.281547	Q8C255	Q8C255	DPEP2_MOUSE	Dpep2	Dipeptidase 2	2	2	2	0.00288767
16.5714	17.3481	17.1643	15.3561	NaN	16.985	16.1837	NaN	NaN	NaN	17.8107	18.6078	16.4278	NaN	17.629					anatomical structure formation involved in morphogenesis;angiogenesis;biological regulation;cell differentiation;cellular developmental process;cellular process;developmental process;negative regulation of biological process;negative regulation of cell migration;negative regulation of cell motility;negative regulation of cellular component movement;negative regulation of cellular process;negative regulation of locomotion;regulation of biological process;regulation of cell migration;regulation of cell motility;regulation of cellular component movement;regulation of cellular process;regulation of localization;regulation of locomotion	receptor activity	cell part;external side of plasma membrane;extracellular membrane-bounded organelle;extracellular organelle;extracellular region part;extracellular vesicular exosome;integral to membrane;intrinsic to membrane;membrane part;membrane-bounded organelle;membrane-bounded vesicle;organelle;plasma membrane part;vesicle		0.595617	0.426392	0.0117969	0.998043	-0.0256486	-0.0313687	0.785202	0.391346	1.00882	1.37004	Q8C310	Q8C310	ROBO4_MOUSE	Robo4	Roundabout homolog 4	1	1	1	0.00341118
19.0728	19.2022	18.7026	19.5953	18.899	18.3701	19.0484	19.0211	19.4748	18.8168	19.8736	19.8981	19.8907	20.3211	20.5545	+		+	S2_ApoE	acylglycerol catabolic process;acylglycerol homeostasis;acylglycerol metabolic process;alcohol metabolic process;amine metabolic process;anatomical structure development;anatomical structure morphogenesis;biological regulation;biosynthetic process;catabolic process;cell part morphogenesis;cell projection morphogenesis;cell projection organization;cellular amine metabolic process;cellular biogenic amine metabolic process;cellular catabolic process;cellular component assembly;cellular component morphogenesis;cellular component organization;cellular component organization at cellular level;cellular component organization or biogenesis;cellular component organization or biogenesis at cellular level;cellular developmental process;cellular lipid catabolic process;cellular lipid metabolic process;cellular macromolecule metabolic process;cellular metabolic process;cellular nitrogen compound metabolic process;cellular process;cellular response to stimulus;cellular response to stress;chemical homeostasis;cholesterol biosynthetic process;cholesterol efflux;cholesterol homeostasis;cholesterol metabolic process;cholesterol transport;developmental growth;developmental process;establishment of localization;ethanolamine-containing compound metabolic process;glycerol ether catabolic process;glycerol ether metabolic process;glycerolipid catabolic process;glycerolipid metabolic process;glycerophospholipid metabolic process;growth;high-density lipoprotein particle assembly;homeostatic process;lipid biosynthetic process;lipid catabolic process;lipid homeostasis;lipid metabolic process;lipid transport;lipoprotein metabolic process;macromolecular complex assembly;macromolecular complex remodeling;macromolecular complex subunit organization;macromolecule metabolic process;metabolic process;multicellular organismal process;neuron projection morphogenesis;neuron projection regeneration;neutral lipid catabolic process;neutral lipid metabolic process;nitrogen compound metabolic process;organ morphogenesis;organ regeneration;organic ether metabolic process;organic substance transport;organophosphate metabolic process;phosphatidylcholine metabolic process;phospholipid efflux;phospholipid metabolic process;phospholipid transport;plasma lipoprotein particle assembly;plasma lipoprotein particle organization;plasma lipoprotein particle remodeling;positive regulation of biological process;positive regulation of biosynthetic process;positive regulation of catabolic process;positive regulation of catalytic activity;positive regulation of cellular biosynthetic process;positive regulation of cellular catabolic process;positive regulation of cellular component organization;positive regulation of cellular metabolic process;positive regulation of cellular process;positive regulation of cholesterol esterification;positive regulation of fatty acid biosynthetic process;positive regulation of fatty acid metabolic process;positive regulation of hydrolase activity;positive regulation of lipase activity;positive regulation of lipid biosynthetic process;positive regulation of lipid catabolic process;positive regulation of lipid metabolic process;positive regulation of lipoprotein lipase activity;positive regulation of metabolic process;positive regulation of molecular function;positive regulation of multicellular organismal process;positive regulation of steroid metabolic process;positive regulation of triglyceride catabolic process;positive regulation of triglyceride metabolic process;positive regulation of very-low-density lipoprotein particle remodeling;primary metabolic process;protein-lipid complex assembly;protein-lipid complex remodeling;protein-lipid complex subunit organization;regeneration;regulation of biological process;regulation of biological quality;regulation of biosynthetic process;regulation of catabolic process;regulation of catalytic activity;regulation of cellular biosynthetic process;regulation of cellular catabolic process;regulation of cellular component organization;regulation of cellular ketone metabolic process;regulation of cellular metabolic process;regulation of cellular process;regulation of cholesterol esterification;regulation of cholesterol transport;regulation of digestive system process;regulation of fatty acid biosynthetic process;regulation of fatty acid metabolic process;regulation of hydrolase activity;regulation of intestinal cholesterol absorption;regulation of lipase activity;regulation of lipid biosynthetic process;regulation of lipid catabolic process;regulation of lipid metabolic process;regulation of lipid transport;regulation of lipoprotein lipase activity;regulation of localization;regulation of metabolic process;regulation of molecular function;regulation of multicellular organismal process;regulation of primary metabolic process;regulation of steroid metabolic process;regulation of sterol transport;regulation of system process;regulation of transport;regulation of triglyceride catabolic process;regulation of triglyceride metabolic process;regulation of very-low-density lipoprotein particle remodeling;response to chemical stimulus;response to endogenous stimulus;response to hormone stimulus;response to organic substance;response to stimulus;response to stress;reverse cholesterol transport;small molecule metabolic process;steroid biosynthetic process;steroid metabolic process;sterol biosynthetic process;sterol homeostasis;sterol metabolic process;sterol transport;tissue development;tissue regeneration;transport;triglyceride catabolic process;triglyceride homeostasis;triglyceride metabolic process;triglyceride-rich lipoprotein particle remodeling;very-low-density lipoprotein particle remodeling	alcohol binding;amine binding;binding;carbohydrate binding;cation binding;cholesterol binding;cholesterol transporter activity;enzyme activator activity;enzyme binding;enzyme regulator activity;glycosaminoglycan binding;heparin binding;ion binding;lipase activator activity;lipase binding;lipid binding;lipid transporter activity;lipoprotein lipase activator activity;lipoprotein particle receptor binding;low-density lipoprotein particle receptor binding;pattern binding;phosphatidylcholine binding;phosphatidylcholine-sterol O-acyltransferase activator activity;phospholipid binding;polysaccharide binding;protein binding;quaternary ammonium group binding;receptor binding;steroid binding;sterol binding;sterol transporter activity;substrate-specific transporter activity;transporter activity	blood microparticle;chylomicron;extracellular region;extracellular region part;extracellular space;high-density lipoprotein particle;macromolecular complex;plasma lipoprotein particle;protein-lipid complex;triglyceride-rich lipoprotein particle;very-low-density lipoprotein particle	PPAR signaling pathway	3.39648	0.012381	0.263612	0.856911	-0.148151	-0.443038	2.93812	0.0352	1.01324	3.31523	Q8C7G5	Q8C7G5	APOA5_MOUSE	Apoa5	Apolipoprotein A-V	4	4	4	0.00218739
23.2821	23.1095	23.3376	23.3511	23.0393	22.9134	23.7796	22.9812	22.9388	23.1916	22.7286	23.2679	22.9261	23.5404	23.5754					anatomical structure development;anatomical structure formation involved in morphogenesis;atrial septum development;biological regulation;calcium ion homeostasis;calcium-mediated signaling;cardiac muscle contraction;cardiac septum development;cation homeostasis;cell junction assembly;cell junction organization;cell-cell junction assembly;cell-cell junction organization;cellular calcium ion homeostasis;cellular cation homeostasis;cellular chemical homeostasis;cellular component assembly;cellular component assembly at cellular level;cellular component assembly involved in morphogenesis;cellular component organization;cellular component organization at cellular level;cellular component organization or biogenesis;cellular component organization or biogenesis at cellular level;cellular divalent inorganic cation homeostasis;cellular homeostasis;cellular ion homeostasis;cellular localization;cellular macromolecule localization;cellular membrane organization;cellular metal ion homeostasis;cellular process;cellular protein localization;cellular response to stimulus;chemical homeostasis;developmental process;divalent inorganic cation homeostasis;establishment of localization;establishment of localization in cell;establishment of protein localization;establishment of protein localization in membrane;establishment of protein localization in plasma membrane;homeostatic process;intracellular protein transport;intracellular signal transduction;intracellular transport;ion homeostasis;localization;macromolecule localization;membrane organization;metal ion homeostasis;multicellular organismal process;muscle contraction;muscle system process;paranodal junction assembly;plasma membrane organization;positive regulation of biological process;positive regulation of calcium ion transport;positive regulation of gene expression;positive regulation of ion transport;positive regulation of macromolecule metabolic process;positive regulation of metabolic process;positive regulation of potassium ion transport;positive regulation of transport;posttranscriptional regulation of gene expression;protein localization;protein localization at cell surface;protein localization in endoplasmic reticulum;protein localization in membrane;protein localization in plasma membrane;protein localization to organelle;protein stabilization;protein targeting;protein targeting to plasma membrane;protein transport;regulation of biological process;regulation of biological quality;regulation of calcium ion transport;regulation of calcium ion transport into cytosol;regulation of cardiac muscle contraction;regulation of cardiac muscle contraction by calcium ion signaling;regulation of cardiac muscle contraction by regulation of the release of sequestered calcium ion;regulation of cellular localization;regulation of cellular process;regulation of gene expression;regulation of heart contraction;regulation of heart rate;regulation of homeostatic process;regulation of intracellular transport;regulation of ion homeostasis;regulation of ion transport;regulation of localization;regulation of macromolecule metabolic process;regulation of membrane potential;regulation of membrane repolarization;regulation of metabolic process;regulation of metal ion transport;regulation of multicellular organismal process;regulation of muscle contraction;regulation of muscle system process;regulation of potassium ion transport;regulation of protein stability;regulation of release of sequestered calcium ion into cytosol;regulation of release of sequestered calcium ion into cytosol by sarcoplasmic reticulum;regulation of striated muscle contraction;regulation of system process;regulation of transport;regulation of ventricular cardiomyocyte membrane repolarization;response to chemical stimulus;response to methylmercury;response to organic substance;response to stimulus;second-messenger-mediated signaling;signal transduction;striated muscle contraction;system process;transport;T-tubule organization	ATPase binding;binding;binding, bridging;channel regulator activity;enzyme binding;ion channel binding;potassium channel regulator activity;protein binding;protein binding, bridging;structural constituent of cytoskeleton;structural molecule activity	A band;apical plasma membrane;basolateral plasma membrane;cell junction;cell part;cell projection;cell-cell contact zone;cell-cell junction;contractile fiber part;costamere;cytoplasm;cytoplasmic part;cytoskeleton;integral to membrane;integral to plasma membrane;intercalated disc;intracellular;intracellular non-membrane-bounded organelle;intracellular organelle;intracellular part;intrinsic to membrane;intrinsic to plasma membrane;M band;membrane;membrane part;membrane raft;neuron projection;non-membrane-bounded organelle;organelle;organelle part;perinuclear region of cytoplasm;plasma membrane;plasma membrane part;postsynaptic membrane;sarcolemma;synapse part;synaptic membrane;T-tubule;Z disc		0.0238229	0.985221	0.138531	0.910252	-0.062986	-0.229789	0.0315727	0.990683	-0.0162182	-0.0582118	Q8C8R3	Q8C8R3	ANK2_MOUSE	Ank2	Ankyrin-2	1	1	1	0.00312411
22.2006	22.3592	22.4324	22.0983	22.5189	22.3073	21.2125	22.2096	22.0723	22.0658	21.5261	23.1825	22.3484	22.2332	22.5869					biological adhesion;cell adhesion;cell-cell adhesion;cellular process;defense response;developmental process;embryo development;heterophilic cell-cell adhesion;response to stimulus;response to stress	binding;carbohydrate binding;mannose binding;monosaccharide binding;sugar binding	cell part;collagen;cytoplasm;cytoplasmic part;cytosol;extracellular matrix part;extracellular region;extracellular region part;intracellular membrane-bounded organelle;intracellular organelle;intracellular part;membrane-bounded organelle;nucleus;organelle		0.486543	0.577955	0.867573	0.551912	-0.34837	-1.12392	0.0693012	0.970838	0.053553	0.141342	Q8CF98	Q8CF98	COL10_MOUSE	Colec10	Collectin-10	4	4	4	0.00288767
20.8876	20.8651	20.8423	21.0224	20.895	21.5117	21.9171	21.4972	21.9352	21.5685	20.6096	20.9098	20.9459	21.0559	21.5777	+	+		S1_ApoE	alcohol catabolic process;alcohol metabolic process;carbohydrate catabolic process;carbohydrate metabolic process;catabolic process;cellular carbohydrate catabolic process;cellular carbohydrate metabolic process;cellular metabolic process;cellular nitrogen compound metabolic process;cellular process;coenzyme metabolic process;cofactor metabolic process;glucose catabolic process;glucose metabolic process;heterocycle metabolic process;hexose catabolic process;hexose metabolic process;metabolic process;monosaccharide catabolic process;monosaccharide metabolic process;NADP metabolic process;NADPH regeneration;nicotinamide nucleotide metabolic process;nitrogen compound metabolic process;nucleobase-containing compound metabolic process;nucleobase-containing small molecule metabolic process;nucleoside phosphate metabolic process;nucleotide metabolic process;oxidation-reduction process;oxidoreduction coenzyme metabolic process;pentose-phosphate shunt;primary metabolic process;pyridine nucleotide metabolic process;pyridine-containing compound metabolic process;small molecule catabolic process;small molecule metabolic process	6-phosphogluconolactonase activity;binding;carboxylic ester hydrolase activity;catalytic activity;coenzyme binding;cofactor binding;glucose 1-dehydrogenase [NAD(P)] activity;glucose-6-phosphate dehydrogenase activity;hydrolase activity;hydrolase activity, acting on ester bonds;NADP binding;nucleotide binding;oxidoreductase activity;oxidoreductase activity, acting on CH-OH group of donors;oxidoreductase activity, acting on the CH-OH group of donors, NAD or NADP as acceptor	cell part;cytoplasmic part;endoplasmic reticulum lumen;endoplasmic reticulum part;intracellular organelle lumen;intracellular organelle part;intracellular part;membrane-enclosed lumen;organelle lumen;organelle part	Pentose phosphate pathway	3.26639	0.02528	4.18233	0.02275	0.783414	3.84626	0.312516	0.841594	0.117285	0.449463	Q8CFX1	Q8CFX1	G6PE_MOUSE	H6pd	GDH/6PGL endoplasmic bifunctional protein	8	8	9	0.00288767
23.4298	23.7286	23.7995	23.5404	23.3778	23.6209	23.7492	23.7286	23.5522	23.7995	23.7182	23.5983	23.632	23.9406	23.9495					activation of immune response;biological regulation;complement activation;complement activation, classical pathway;defense response;humoral immune response;immune effector process;immune response;immune system process;innate immune response;macromolecule metabolic process;metabolic process;positive regulation of biological process;positive regulation of immune response;positive regulation of immune system process;positive regulation of response to stimulus;primary metabolic process;protein activation cascade;protein metabolic process;regulation of biological process;regulation of immune response;regulation of immune system process;regulation of response to stimulus;response to stimulus;response to stress	binding;calcium ion binding;catalytic activity;cation binding;endopeptidase activity;hydrolase activity;identical protein binding;ion binding;metal ion binding;peptidase activity;peptidase activity, acting on L-amino acid peptides;protein binding;serine hydrolase activity;serine-type endopeptidase activity;serine-type peptidase activity	blood microparticle;extracellular membrane-bounded organelle;extracellular organelle;extracellular region part;extracellular vesicular exosome;membrane-bounded organelle;membrane-bounded vesicle;organelle;vesicle	Complement and coagulation cascades;Staphylococcus aureus infection;Systemic lupus erythematosus	0.733773	0.597921	0.592504	0.779528	0.114838	0.592633	0.914078	0.616915	0.192495	0.911145	Q8CG14	Q8CG14	CS1A_MOUSE	C1sa	Complement C1s-A subcomponent	11	11	11	0.00218739
24.4984	24.5926	24.8336	24.5105	24.1642	24.4488	24.989	24.4923	24.4984	24.3444	24.4298	24.6264	24.275	24.7543	24.7492					activation of immune response;biological regulation;complement activation;complement activation, classical pathway;defense response;humoral immune response;immune effector process;immune response;immune system process;innate immune response;macromolecule metabolic process;metabolic process;positive regulation of biological process;positive regulation of immune response;positive regulation of immune system process;positive regulation of response to stimulus;primary metabolic process;protein activation cascade;protein metabolic process;regulation of biological process;regulation of immune response;regulation of immune system process;regulation of response to stimulus;response to stimulus;response to stress	binding;calcium ion binding;catalytic activity;cation binding;endopeptidase activity;hydrolase activity;ion binding;metal ion binding;peptidase activity;peptidase activity, acting on L-amino acid peptides;serine hydrolase activity;serine-type endopeptidase activity;serine-type peptidase activity	blood microparticle;extracellular membrane-bounded organelle;extracellular organelle;extracellular region part;extracellular vesicular exosome;membrane-bounded organelle;membrane-bounded vesicle;organelle;vesicle	Complement and coagulation cascades;Phagosome;Staphylococcus aureus infection;Systemic lupus erythematosus	0.0234776	0.98649	0.0815849	0.95944	0.034697	0.135944	0.125041	0.959288	0.0470676	0.194015	Q8CG16	Q8CFG9;Q8CG16	C1RA_MOUSE	C1ra	Complement C1r-A subcomponent	13	13	13	0.00218739
19.8835	17.9959	20.2989	19.9187	19.4313	18.7165	16.6654	19.8034	19.9459	18.186	19.8031	18.1359	19.8237	19.7891	18.595					aging;biological regulation;catabolic process;cellular catabolic process;cellular component assembly;cellular component assembly at cellular level;cellular component organization;cellular component organization at cellular level;cellular component organization or biogenesis;cellular component organization or biogenesis at cellular level;cellular macromolecular complex assembly;cellular macromolecular complex subunit organization;cellular macromolecule catabolic process;cellular macromolecule metabolic process;cellular metabolic process;cellular process;cellular protein complex assembly;cellular response to chemical stimulus;cellular response to oxidative stress;cellular response to stimulus;cellular response to stress;chaperone-mediated protein complex assembly;developmental process;macromolecular complex assembly;macromolecular complex subunit organization;macromolecule catabolic process;macromolecule metabolic process;metabolic process;misfolded or incompletely synthesized protein catabolic process;mitochondrion organization;modification-dependent macromolecule catabolic process;modification-dependent protein catabolic process;organelle organization;oxidation-dependent protein catabolic process;primary metabolic process;protein complex assembly;protein complex subunit organization;protein homooligomerization;protein metabolic process;protein oligomerization;proteolysis;proteolysis involved in cellular protein catabolic process;regulation of biological process;regulation of biosynthetic process;regulation of cellular biosynthetic process;regulation of cellular component organization;regulation of cellular macromolecule biosynthetic process;regulation of cellular metabolic process;regulation of cellular process;regulation of DNA metabolic process;regulation of DNA replication;regulation of DNA-dependent DNA replication;regulation of macromolecule biosynthetic process;regulation of macromolecule metabolic process;regulation of metabolic process;regulation of mitochondrial DNA replication;regulation of mitochondrion organization;regulation of nitrogen compound metabolic process;regulation of nucleobase-containing compound metabolic process;regulation of organelle organization;regulation of primary metabolic process;response to aluminum ion;response to chemical stimulus;response to endogenous stimulus;response to hormone stimulus;response to hypoxia;response to inorganic substance;response to metal ion;response to organic substance;response to oxidative stress;response to oxygen levels;response to stimulus;response to stress	adenyl nucleotide binding;adenyl ribonucleotide binding;ADP binding;ATP binding;ATPase activity;ATPase activity, coupled;ATP-dependent peptidase activity;binding;catalytic activity;DNA binding;DNA polymerase binding;endopeptidase activity;enzyme binding;G-quadruplex DNA binding;hydrolase activity;hydrolase activity, acting on acid anhydrides;hydrolase activity, acting on acid anhydrides, in phosphorus-containing anhydrides;mitochondrial light strand promoter anti-sense binding;nucleic acid binding;nucleoside-triphosphatase activity;nucleotide binding;peptidase activity;peptidase activity, acting on L-amino acid peptides;protein binding;purine nucleotide binding;purine ribonucleoside triphosphate binding;purine ribonucleotide binding;pyrophosphatase activity;regulatory region DNA binding;regulatory region nucleic acid binding;ribonucleotide binding;RNA binding;sequence-specific DNA binding;serine hydrolase activity;serine-type endopeptidase activity;serine-type peptidase activity;single-stranded DNA binding;single-stranded RNA binding;structure-specific DNA binding;transcription regulatory region DNA binding	cell part;cytoplasm;cytoplasmic part;intracellular membrane-bounded organelle;intracellular non-membrane-bounded organelle;intracellular organelle;intracellular organelle lumen;intracellular organelle part;intracellular part;membrane;membrane-bounded organelle;membrane-enclosed lumen;mitochondrial matrix;mitochondrial nucleoid;mitochondrial part;mitochondrion;non-membrane-bounded organelle;nucleoid;organelle;organelle lumen;organelle part		0.345799	0.62226	0.558562	0.596381	-0.842226	-1.02595	0.205955	0.851982	-0.27632	-0.432085	Q8CGK3	Q8CGK3	LONM_MOUSE	Lonp1	Lon protease homolog, mitochondrial	2	2	2	0.00312411
19.7089	19.8494	19.5678	19.9118	19.878	19.8479	19.552	19.4859	19.9043	19.666	19.4317	19.8257	19.5052	19.5592	19.4708					carbohydrate catabolic process;carbohydrate metabolic process;catabolic process;cellular carbohydrate catabolic process;cellular carbohydrate metabolic process;cellular glucan metabolic process;cellular macromolecule metabolic process;cellular metabolic process;cellular polysaccharide catabolic process;cellular polysaccharide metabolic process;cellular process;energy derivation by oxidation of organic compounds;energy reserve metabolic process;generation of precursor metabolites and energy;glucan catabolic process;glucan metabolic process;glycogen catabolic process;glycogen metabolic process;macromolecule catabolic process;macromolecule metabolic process;metabolic process;oxidation-reduction process;polysaccharide catabolic process;polysaccharide metabolic process;primary metabolic process	binding;catalytic activity;cofactor binding;glycogen phosphorylase activity;phosphorylase activity;pyridoxal phosphate binding;transferase activity;transferase activity, transferring glycosyl groups;transferase activity, transferring hexosyl groups;vitamin B6 binding;vitamin binding	axon;cell part;cell projection;cytoplasm;extracellular membrane-bounded organelle;extracellular organelle;extracellular region part;extracellular vesicular exosome;intracellular part;membrane;membrane-bounded organelle;membrane-bounded vesicle;neuron projection;organelle;vesicle	Insulin signaling pathway;Starch and sucrose metabolism	0.893221	0.518714	0.398093	0.857852	-0.0919693	-0.452087	1.34378	0.473684	-0.224657	-1.1531	Q8CI94	Q8CI94;Q9WUB3;Q9ET01	PYGB_MOUSE	Pygb	Glycogen phosphorylase, brain form	1	1	1	0.00347705
22.5592	22.7182	23.2821	22.976	22.9864	22.8307	23.1426	22.9985	23.48	23.0002	23.0542	22.5333	23.2961	22.9243	22.6409					biotin metabolic process;carboxylic acid metabolic process;cellular amide metabolic process;cellular ketone metabolic process;cellular metabolic process;cellular nitrogen compound metabolic process;cellular process;cofactor metabolic process;heterocycle metabolic process;metabolic process;monocarboxylic acid metabolic process;nitrogen compound metabolic process;organic acid metabolic process;oxoacid metabolic process;small molecule metabolic process;sulfur compound metabolic process;vitamin metabolic process;water-soluble vitamin metabolic process	biotinidase activity;catalytic activity;hydrolase activity;hydrolase activity, acting on carbon-nitrogen (but not peptide) bonds;hydrolase activity, acting on carbon-nitrogen (but not peptide) bonds, in linear amides	apical part of cell;cell part;extracellular membrane-bounded organelle;extracellular organelle;extracellular region part;extracellular space;extracellular vesicular exosome;intracellular non-membrane-bounded organelle;intracellular organelle;intracellular organelle part;intracellular part;membrane-bounded organelle;membrane-bounded vesicle;non-membrane-bounded organelle;nuclear part;nucleolus;organelle;organelle part;perikaryon;vesicle	Biotin metabolism;Vitamin digestion and absorption	0.329229	0.735929	0.53295	0.723536	0.18606	0.701171	0.0271687	0.990616	-0.0145889	-0.0510376	Q8CIF4	Q8CIF4	BTD_MOUSE	Btd	Biotinidase	5	5	5	0.00218739
19.7059	21.3645	21.417	21.2006	20.1079	22.0325	21.9566	21.343	22.5961	21.3752	22.1825	26.0254	21.2593	20.6453	21.9423					anatomical structure development;biological adhesion;biological regulation;blood coagulation;cell activation;cell adhesion;cell-substrate adhesion;cellular component assembly;cellular component organization;cellular component organization or biogenesis;cellular process;coagulation;developmental process;hemostasis;liver development;macromolecular complex assembly;macromolecular complex subunit organization;multicellular organismal process;organ development;placenta development;platelet activation;protein complex assembly;protein complex subunit organization;protein homooligomerization;protein oligomerization;regulation of biological quality;regulation of body fluid levels	binding;chaperone binding;collagen binding;enzyme binding;glycoprotein binding;identical protein binding;immunoglobulin binding;integrin binding;protease binding;protein binding;protein complex binding;protein dimerization activity;protein homodimerization activity;protein N-terminus binding;receptor binding	cell part;clathrin-coated vesicle;coated vesicle;cytoplasmic membrane-bounded vesicle;cytoplasmic part;cytoplasmic vesicle;endoplasmic reticulum;external side of plasma membrane;extracellular matrix;extracellular membrane-bounded organelle;extracellular organelle;extracellular region;extracellular region part;extracellular vesicular exosome;intracellular membrane-bounded organelle;intracellular organelle;intracellular part;membrane part;membrane-bounded organelle;membrane-bounded vesicle;organelle;plasma membrane part;proteinaceous extracellular matrix;stored secretory granule;vesicle;Weibel-Palade body	Complement and coagulation cascades;ECM-receptor interaction;Focal adhesion	0.744495	0.33348	1.4949	0.252865	1.10149	2.09847	0.854494	0.313984	1.65177	1.49123	Q8CIZ8	Q8CIZ8	VWF_MOUSE	Vwf	von Willebrand factor	40	40	42	0.00218739
16.2615	20.5545	20.6276	20.4067	18.9109	19.2508	17.8215	21.2989	20.1332	20.0292	19.8196	20.4067	18.0178	20.6971	19.8092					cellular macromolecule metabolic process;cellular metabolic process;cellular process;cellular protein metabolic process;macromolecule metabolic process;macromolecule modification;metabolic process;primary metabolic process;protein metabolic process;protein modification by small protein conjugation;protein modification by small protein conjugation or removal;protein modification process;protein ubiquitination	actin binding;binding;cytoskeletal protein binding;identical protein binding;protein binding;protein dimerization activity;protein homodimerization activity	actin cytoskeleton;actin filament bundle;actomyosin;cell part;cell projection;Cul3-RING ubiquitin ligase complex;cullin-RING ubiquitin ligase complex;cytoplasm;cytoplasmic part;cytoskeletal part;cytoskeleton;cytosol;intracellular non-membrane-bounded organelle;intracellular organelle;intracellular organelle part;intracellular part;lamellipodium;macromolecular complex;non-membrane-bounded organelle;organelle;organelle part;protein complex;ruffle;stress fiber;ubiquitin ligase complex		0.0494747	0.934279	0.133501	0.88235	0.354491	0.318567	0.162307	0.866597	0.397827	0.376828	Q8JZP3	Q8JZP3	KLHL2_MOUSE	Klhl2	Kelch-like protein 2	1	1	1	0.00347705
20.5545	21.6714	21.714	21.4067	21.2006	21.8651	21.5213	22.2214	21.7471	21.6364	21.8034	21.5777	22.2006	22.1426	21.9061						binding;nucleic acid binding;nucleotide binding;RNA binding			1.44139	0.174528	1.10553	0.414564	0.488862	1.42785	1.48475	0.224475	0.616655	1.81763	Q8JZV4	Q8JZV4	RBM41_MOUSE	Rbm41	RNA-binding protein 41	1	1	1	0.00218739
23.7182	23.5045	23.5285	23.5404	23.7895	24.0772	23.9672	24.2961	23.7895	24.2961	23.48	23.5869	23.7389	23.8385	23.6971					macromolecule metabolic process;metabolic process;primary metabolic process;protein metabolic process;proteolysis	catalytic activity;endopeptidase activity;hydrolase activity;peptidase activity;peptidase activity, acting on L-amino acid peptides;serine hydrolase activity;serine-type endopeptidase activity;serine-type peptidase activity	extracellular region		2.84637	0.0669787	2.48744	0.225548	0.469043	2.19892	0.255372	0.915	0.0520718	0.282043	Q8K0D2	Q8K0D2	HABP2_MOUSE	Habp2	Hyaluronan-binding protein 2	11	11	15	0.00218739
29.1115	29.2262	29.2054	28.6527	29.3494	29.2647	29.6612	29.217	29.3494	28.9595	29.4174	30.2535	29.3109	29.4374	29.5555					antibacterial humoral response;antimicrobial humoral response;biological adhesion;biological regulation;cell adhesion;cell-cell adhesion;cell-matrix adhesion;cell-substrate adhesion;cellular component assembly;cellular component assembly at cellular level;cellular component organization;cellular component organization at cellular level;cellular component organization or biogenesis;cellular component organization or biogenesis at cellular level;cellular macromolecular complex assembly;cellular macromolecular complex subunit organization;cellular process;cellular protein complex assembly;cellular response to chemical stimulus;cellular response to cytokine stimulus;cellular response to endogenous stimulus;cellular response to hormone stimulus;cellular response to interleukin-1;cellular response to leptin stimulus;cellular response to organic substance;cellular response to stimulus;defense response;defense response to bacterium;homotypic cell-cell adhesion;humoral immune response;immune response;immune system process;induction of bacterial agglutination;innate immune response;macromolecular complex assembly;macromolecular complex subunit organization;multi-organism process;negative regulation of apoptosis;negative regulation of biological process;negative regulation of cell death;negative regulation of cellular process;negative regulation of endothelial cell apoptosis;negative regulation of programmed cell death;platelet aggregation;positive regulation of biological process;positive regulation of cell adhesion;positive regulation of cell communication;positive regulation of cell-cell adhesion;positive regulation of cellular process;positive regulation of ERK1 and ERK2 cascade;positive regulation of exocytosis;positive regulation of heterotypic cell-cell adhesion;positive regulation of hormone secretion;positive regulation of intracellular protein kinase cascade;positive regulation of MAPKKK cascade;positive regulation of multicellular organismal process;positive regulation of peptide hormone secretion;positive regulation of peptide secretion;positive regulation of protein secretion;positive regulation of protein transport;positive regulation of response to stimulus;positive regulation of secretion;positive regulation of signal transduction;positive regulation of signaling;positive regulation of transport;positive regulation of vasoconstriction;protein complex assembly;protein complex subunit organization;protein polymerization;regulation of anatomical structure morphogenesis;regulation of apoptosis;regulation of biological process;regulation of cell adhesion;regulation of cell communication;regulation of cell death;regulation of cell-cell adhesion;regulation of cell-cell adhesion involved in gastrulation;regulation of cellular localization;regulation of cellular process;regulation of developmental process;regulation of embryonic development;regulation of endothelial cell apoptosis;regulation of ERK1 and ERK2 cascade;regulation of establishment of protein localization;regulation of exocytosis;regulation of gastrulation;regulation of heterotypic cell-cell adhesion;regulation of hormone secretion;regulation of intracellular protein kinase cascade;regulation of localization;regulation of MAPKKK cascade;regulation of multicellular organismal development;regulation of multicellular organismal process;regulation of peptide hormone secretion;regulation of peptide secretion;regulation of peptide transport;regulation of programmed cell death;regulation of protein localization;regulation of protein secretion;regulation of protein transport;regulation of response to stimulus;regulation of secretion;regulation of signal transduction;regulation of signaling;regulation of system process;regulation of transport;regulation of vasoconstriction;regulation of vesicle-mediated transport;response to bacterium;response to biotic stimulus;response to calcium ion;response to chemical stimulus;response to cytokine stimulus;response to endogenous stimulus;response to hormone stimulus;response to inorganic substance;response to interleukin-1;response to leptin stimulus;response to metal ion;response to organic substance;response to other organism;response to stimulus;response to stress;signal transduction	binding;chaperone binding;protein binding;structural molecule activity	blood microparticle;cell cortex;cell part;cell surface;cytoplasmic membrane-bounded vesicle;cytoplasmic part;cytoplasmic vesicle;external side of plasma membrane;extracellular membrane-bounded organelle;extracellular organelle;extracellular region part;extracellular space;extracellular vesicular exosome;fibrinogen complex;intracellular membrane-bounded organelle;intracellular organelle;intracellular part;macromolecular complex;membrane part;membrane-bounded organelle;membrane-bounded vesicle;organelle;plasma membrane part;platelet alpha granule;protein complex;stored secretory granule;vesicle	Complement and coagulation cascades	1.12405	0.288298	0.516842	0.716428	0.181332	0.683844	1.32508	0.305241	0.485911	1.58008	Q8K0E8	Q8K0E8	FIBB_MOUSE	Fgb	Fibrinogen beta chain	33	33	41	0.000462091
28.267	25.8361	25.5983	26.6181	25.7594	24.6865	25.848	24.8717	25.1055	25.8997	24.9406	26.0629	24.8142	26.1332	25.4105					activation of immune response;biological regulation;cell death;cellular process;complement activation;complement activation, alternative pathway;complement activation, classical pathway;cytolysis;death;defense response;humoral immune response;immune effector process;immune response;immune system process;innate immune response;macromolecule metabolic process;metabolic process;positive regulation of biological process;positive regulation of immune response;positive regulation of immune system process;positive regulation of response to stimulus;primary metabolic process;protein activation cascade;protein metabolic process;regulation of biological process;regulation of immune response;regulation of immune system process;regulation of response to stimulus;response to stimulus;response to stress		blood microparticle;cell part;extracellular membrane-bounded organelle;extracellular organelle;extracellular region part;extracellular vesicular exosome;macromolecular complex;membrane attack complex;membrane part;membrane-bounded organelle;membrane-bounded vesicle;organelle;plasma membrane part;pore complex;protein complex;vesicle	Amoebiasis;Complement and coagulation cascades;Prion diseases;Systemic lupus erythematosus	1.02299	0.224273	1.12278	0.311836	-1.13348	-1.73068	0.87251	0.345479	-0.943474	-1.41653	Q8K182	Q8K182	CO8A_MOUSE	C8a	Complement component C8 alpha chain	22	22	24	0.0104038
24.7129	24.3239	24.3239	24.3511	24.604	24.4984	24.7286	24.5225	24.1719	23.9043	24.2535	24.4614	24.8764	24.5345	24.1565					bone remodeling;cellular component assembly;cellular component organization;cellular component organization or biogenesis;macromolecular complex assembly;macromolecular complex subunit organization;multicellular organismal process;protein complex assembly;protein complex subunit organization;tissue remodeling		extracellular membrane-bounded organelle;extracellular organelle;extracellular region part;extracellular vesicular exosome;macromolecular complex;membrane-bounded organelle;membrane-bounded vesicle;organelle;protein complex;vesicle		0.0881676	0.934189	0.241518	0.868587	-0.0980328	-0.36713	0.0153128	1	-0.0067009	-0.0268538	Q8K1I3	Q8K1I3	SPP24_MOUSE	Spp2	Secreted phosphoprotein 24	3	3	3	0.000443402
NaN	16.6829	17.186	17.528	17.6141	18.3165	16.3845	17.7479	17.7378	18.5984	NaN	14.8361	17.4193	NaN	17.5182					carbohydrate catabolic process;carbohydrate metabolic process;catabolic process;cell wall macromolecule catabolic process;cell wall macromolecule metabolic process;cell wall organization or biogenesis;cell wall polysaccharide metabolic process;cellodextrin metabolic process;cellular carbohydrate catabolic process;cellular carbohydrate metabolic process;cellular catabolic process;cellular cell wall macromolecule catabolic process;cellular cell wall macromolecule metabolic process;cellular cell wall organization or biogenesis;cellular component organization or biogenesis;cellular component organization or biogenesis at cellular level;cellular macromolecule metabolic process;cellular metabolic process;cellular polysaccharide catabolic process;cellular polysaccharide metabolic process;cellular process;glucan metabolic process;glycoprotein catabolic process;glycoprotein metabolic process;hemicellulose metabolic process;macromolecule catabolic process;macromolecule metabolic process;mannan catabolic process;mannan metabolic process;metabolic process;organic substance metabolic process;polysaccharide catabolic process;polysaccharide metabolic process;primary metabolic process	beta-mannosidase activity;catalytic activity;hydrolase activity;hydrolase activity, acting on glycosyl bonds;hydrolase activity, hydrolyzing O-glycosyl compounds;mannosidase activity	cell part;cytoplasmic part;intracellular membrane-bounded organelle;intracellular organelle;intracellular part;lysosome;lytic vacuole;membrane-bounded organelle;organelle;vacuole	Lysosome;Other glycan degradation	0.538754	0.473613	0.495946	0.663313	0.50427	0.884205	0.363672	0.72243	-0.661546	-0.755221	Q8K2I4	Q8K2I4	MANBA_MOUSE	Manba	Beta-mannosidase	1	1	1	0.00288767
21.4576	20.8346	20.9098	20.6628	21.3376	21.0292	21.0886	20.6096	21.0625	19.5381	20.8423	21.4221	21.3101	21.1332	21.0359					cell chemotaxis;cell migration;cell motility;cellular component movement;cellular process;cellular response to chemical stimulus;cellular response to stimulus;chemotaxis;dendritic cell chemotaxis;immune system process;leukocyte chemotaxis;leukocyte migration;locomotion;myeloid dendritic cell chemotaxis;response to chemical stimulus;response to external stimulus;response to stimulus;taxis		extracellular region part;extracellular space		0.61487	0.490512	0.534794	0.660083	-0.374858	-0.867275	0.243283	0.867971	0.108261	0.382124	Q8K426	Q8K426	RETNG_MOUSE	Retnlg	Resistin-like gamma	1	1	1	0.00218739
16.3154	15.9526	16.1725	16.5835	NaN	17.2136	17.4312	NaN	17.3145	17.1446	17.5275	17.6701	17.6411	17.1558	18.0359	+	+	+	S1_ApoE;S2_ApoE	biological regulation;cell surface receptor linked signaling pathway;cellular process;cellular response to stimulus;enzyme linked receptor protein signaling pathway;establishment of localization;establishment of localization in cell;hormone secretion;hormone transport;regulation of biological process;regulation of biological quality;regulation of cellular process;regulation of hormone levels;regulation of macromolecule metabolic process;regulation of metabolic process;regulation of primary metabolic process;regulation of protein metabolic process;regulation of proteolysis;response to stimulus;secretion;secretion by cell;signal release;signal transduction;transforming growth factor beta receptor signaling pathway;transmembrane receptor protein serine/threonine kinase signaling pathway;transport	binding;calcium ion binding;cation binding;cytokine binding;growth factor binding;ion binding;metal ion binding;protein binding;transforming growth factor beta binding	extracellular matrix;extracellular membrane-bounded organelle;extracellular organelle;extracellular region part;extracellular space;extracellular vesicular exosome;membrane-bounded organelle;membrane-bounded vesicle;organelle;proteinaceous extracellular matrix;vesicle		4.37149	0.00533333	3.36502	0.0204	1.01999	4.14263	3.60611	0.016	1.35009	4.53301	Q8K4G1	Q8K4G1	LTBP4_MOUSE	Ltbp4	Latent-transforming growth factor beta-binding protein 4	2	2	2	0.00218739
17.1006	NaN	NaN	17.2415	NaN	17.2485	18.6481	17.3479	18.9761	17.4904	NaN	NaN	19.4768	NaN	NaN					carbohydrate metabolic process;cellular carbohydrate metabolic process;cellular macromolecule metabolic process;cellular metabolic process;cellular process;cellular protein metabolic process;glycosylation;macromolecule glycosylation;macromolecule metabolic process;macromolecule modification;metabolic process;primary metabolic process;protein glycosylation;protein metabolic process;protein modification process	carboxylic ester hydrolase activity;catalytic activity;hydrolase activity;hydrolase activity, acting on ester bonds	extracellular region part;extracellular space		0.587417	0.453138	0.587417	0.577376	0.771119	1.09357	0	0.987038	2.30574	0	Q8QZR3	Q8QZR3	EST2A_MOUSE	Ces2a	Pyrethroid hydrolase Ces2a	1	1	1	0.00347705
20.654	20.1825	19.4061	20.5165	20.6971	20.3752	20.4273	20.1946	19.4403	20.5069	20.0292	20.0951	20.343	20.7471	20.5451							extracellular membrane-bounded organelle;extracellular organelle;extracellular region part;extracellular vesicular exosome;membrane-bounded organelle;membrane-bounded vesicle;organelle;vesicle		0.0771927	0.929262	0.126161	0.895785	-0.102429	-0.251146	0.0805688	0.964923	0.0606281	0.161929	Q8QZR4	Q8QZR4	OAF_MOUSE	Oaf	Out at first protein homolog	1	1	1	0.00288767
17.1954	18.135	NaN	19.1623	17.4276	19.1666	18.7299	18.5738	15.9313	17.4582	15.5334	18.3789	18.466	18.8002	NaN					alanine catabolic process;alanine metabolic process;amine catabolic process;amine metabolic process;biosynthetic process;carboxylic acid catabolic process;carboxylic acid metabolic process;catabolic process;cellular amine metabolic process;cellular amino acid catabolic process;cellular amino acid metabolic process;cellular catabolic process;cellular ketone metabolic process;cellular metabolic process;cellular nitrogen compound metabolic process;cellular process;L-alanine catabolic process;L-alanine metabolic process;metabolic process;nitrogen compound metabolic process;organic acid catabolic process;organic acid metabolic process;oxoacid metabolic process;primary metabolic process;pyruvate family amino acid catabolic process;pyruvate family amino acid metabolic process;small molecule catabolic process;small molecule metabolic process	alanine-oxo-acid transaminase activity;binding;catalytic activity;cofactor binding;L-alanine:2-oxoglutarate aminotransferase activity;pyridoxal phosphate binding;transaminase activity;transferase activity;transferase activity, transferring nitrogenous groups;vitamin B6 binding;vitamin binding	cell part;cytoplasm;extracellular membrane-bounded organelle;extracellular organelle;extracellular region part;extracellular vesicular exosome;intracellular part;membrane-bounded organelle;membrane-bounded vesicle;organelle;vesicle	Alanine, aspartate and glutamate metabolism;Carbon fixation in photosynthetic organisms	0.0122468	0.988266	0.00355309	0.993103	-0.00810919	-0.00936064	0.0758212	0.961515	-0.185417	-0.189513	Q8QZR5	Q8QZR5	ALAT1_MOUSE	Gpt	Alanine aminotransferase 1	2	2	2	0.00347705
20.9459	21.3592	21.632	21.3805	21.1886	21.4972	21.5915	21.6096	21.4067	20.9316	21.2302	21.6971	21.0493	21.0088	21.2125					response to chemical stimulus;response to drug;response to stimulus;response to toxin	catalytic activity;cysteine-type endopeptidase activity;cysteine-type peptidase activity;endopeptidase activity;hydrolase activity;peptidase activity;peptidase activity, acting on L-amino acid peptides	cell part;cytoplasm;extracellular membrane-bounded organelle;extracellular organelle;extracellular region part;extracellular vesicular exosome;intracellular membrane-bounded organelle;intracellular organelle;intracellular organelle part;intracellular part;membrane-bounded organelle;membrane-bounded vesicle;nuclear part;nucleoplasm;nucleus;organelle;organelle part;vesicle		0.207822	0.836664	0.262521	0.868841	0.106073	0.395188	0.141725	0.946855	-0.0616455	-0.230905	Q8R016	Q8R016	BLMH_MOUSE	Blmh	Bleomycin hydrolase	4	4	4	0.00218739
20.4476	20.5261	20.7307	20.265	20.5069	20.7715	18.3676	20.8034	20.1457	19.8637	18.7297	21.5117	20.5261	20.9243	20.4775					anatomical structure formation involved in morphogenesis;angiogenesis;cell differentiation;cellular developmental process;cellular process;developmental process		cell part;cytoplasmic membrane-bounded vesicle;cytoplasmic part;cytoplasmic vesicle;extracellular membrane-bounded organelle;extracellular organelle;extracellular region part;extracellular vesicular exosome;intracellular membrane-bounded organelle;intracellular organelle;intracellular part;membrane-bounded organelle;membrane-bounded vesicle;organelle;stored secretory granule;vesicle		0.226059	0.738	0.530455	0.647453	-0.504858	-0.91731	0.0460193	0.976007	-0.0613701	-0.107558	Q8R0Z6	Q8R0Z6	ANGL6_MOUSE	Angptl6	Angiopoietin-related protein 6	8	8	9	0.00288767
26.0443	25.5638	25.4831	25.6865	25.6237	25.6703	25.848	25.705	25.2679	25.2961	25.5667	25.417	25.7846	25.6568	25.5725					biological regulation;blood coagulation;coagulation;hemostasis;multicellular organismal process;negative regulation of catalytic activity;negative regulation of endopeptidase activity;negative regulation of hydrolase activity;negative regulation of molecular function;negative regulation of peptidase activity;regulation of biological process;regulation of biological quality;regulation of body fluid levels;regulation of catalytic activity;regulation of endopeptidase activity;regulation of hydrolase activity;regulation of metabolic process;regulation of molecular function;regulation of peptidase activity	binding;carbohydrate binding;endopeptidase inhibitor activity;endopeptidase regulator activity;enzyme inhibitor activity;enzyme regulator activity;glycosaminoglycan binding;heparin binding;pattern binding;peptidase inhibitor activity;peptidase regulator activity;polysaccharide binding;serine-type endopeptidase inhibitor activity	extracellular membrane-bounded organelle;extracellular organelle;extracellular region part;extracellular space;extracellular vesicular exosome;membrane-bounded organelle;membrane-bounded vesicle;organelle;vesicle		0.184072	0.868921	0.355308	0.83664	-0.122779	-0.488106	0.301361	0.868186	-0.0807404	-0.376946	Q8R121	Q8R121	ZPI_MOUSE	Serpina10	Protein Z-dependent protease inhibitor	11	11	12	0.00218739
NaN	NaN	NaN	15.7364	NaN	18.0642	NaN	NaN	NaN	18.8996	NaN	NaN	NaN	NaN	NaN					beta-amyloid metabolic process;cellular macromolecule metabolic process;cellular metabolic process;cellular process;glycoprotein metabolic process;macromolecule metabolic process;metabolic process;primary metabolic process;protein metabolic process;proteolysis	catalytic activity;endopeptidase activity;exopeptidase activity;hydrolase activity;omega peptidase activity;peptidase activity;peptidase activity, acting on L-amino acid peptides;serine hydrolase activity;serine-type endopeptidase activity;serine-type peptidase activity	cell part;cytoplasm;extracellular membrane-bounded organelle;extracellular organelle;extracellular region part;extracellular vesicular exosome;intracellular organelle part;intracellular part;membrane;membrane-bounded organelle;membrane-bounded vesicle;nuclear membrane;nuclear part;organelle;organelle membrane;organelle part;vesicle		0	0.973798	0	0.988573	2.74547	0	NaN	1	0	NaN	Q8R146	Q8R146	APEH_MOUSE	Apeh	Acylamino-acid-releasing enzyme	1	1	1	0.0102607
20.343	20.3101	20.4775	20.1704	20.7056	20.6186	20.343	20.343	20.5165	20.6628	20.5165	19.8418	20.8113	20.3538	20.6186					amine metabolic process;aminoglycan catabolic process;aminoglycan metabolic process;carbohydrate catabolic process;carbohydrate metabolic process;catabolic process;chitin catabolic process;chitin metabolic process;macromolecule catabolic process;macromolecule metabolic process;metabolic process;nitrogen compound metabolic process;oligosaccharide catabolic process;oligosaccharide metabolic process;polysaccharide catabolic process;polysaccharide metabolic process;primary metabolic process	binding;carbohydrate binding;catalytic activity;chitin binding;chitinase activity;hydrolase activity;hydrolase activity, acting on glycosyl bonds;hydrolase activity, hydrolyzing O-glycosyl compounds;pattern binding;polysaccharide binding	cell part;cytoplasmic part;extracellular membrane-bounded organelle;extracellular organelle;extracellular region;extracellular region part;extracellular space;extracellular vesicular exosome;intracellular membrane-bounded organelle;intracellular organelle;intracellular part;lysosome;lytic vacuole;membrane-bounded organelle;membrane-bounded vesicle;organelle;vacuole;vesicle		0.0782849	0.935393	0.375622	0.858442	0.0954742	0.449101	0.0512635	0.97685	0.0271076	0.0942659	Q8R242	Q8R242	DIAC_MOUSE	Ctbs	Di-N-acetylchitobiase	4	4	4	0.104674
20.7307	20.953	20.7056	20.3962	19.8394	20.7223	21.0224	21.1206	20.895	20.9024	21.1015	21.3699	19.733	20.6886	20.5069							anchored to membrane;cell part;extracellular membrane-bounded organelle;extracellular organelle;extracellular region part;extracellular vesicular exosome;intrinsic to membrane;membrane;membrane part;membrane-bounded organelle;membrane-bounded vesicle;organelle;plasma membrane;vesicle		0.420772	0.619826	1.09085	0.447104	0.407576	1.33946	0.179436	0.876498	0.154968	0.351426	Q8R2S8	Q8R2S8	CD177_MOUSE	Cd177	CD177 antigen	3	3	3	0.00347705
19.0239	18.855	19.6659	19.3407	19.7527	19.5995	17.9949	19.9742	19.8735	19.4857	20.2302	19.5926	19.3304	19.1608	19.9145					anatomical structure formation involved in morphogenesis;angiogenesis;angiogenesis involved in wound healing;biological adhesion;biological regulation;cell adhesion;cell-cell adhesion;cellular process;developmental process;glomerular filtration;heterophilic cell-cell adhesion;multicellular organismal process;positive regulation of biological process;positive regulation of cell migration;positive regulation of cell motility;positive regulation of cellular component movement;positive regulation of cellular process;positive regulation of locomotion;regulation of biological process;regulation of cell migration;regulation of cell motility;regulation of cellular component movement;regulation of cellular process;regulation of localization;regulation of locomotion;renal system process;system process;vascular wound healing		adherens junction;anchoring junction;cell junction;cell part;cell-substrate adherens junction;cell-substrate junction;external side of plasma membrane;extracellular region part;extracellular space;focal adhesion;integral to membrane;intracellular membrane-bounded organelle;intracellular organelle;intracellular part;intrinsic to membrane;membrane;membrane part;membrane-bounded organelle;nucleus;organelle;plasma membrane;plasma membrane part		0.183389	0.819985	0.0514962	0.969539	0.0579231	0.116063	0.589011	0.621092	0.318078	0.881178	Q8R2Y2	Q8R2Y2	MUC18_MOUSE	Mcam	Cell surface glycoprotein MUC18	2	2	2	0.00347705
20.3321	19.1557	19.0182	19.7823	19.0726	18.4852	18.9655	19.0881	18.3073	18.9582	18.2351	18.701	18.3538	19.5688	18.3609					anatomical structure development;anatomical structure morphogenesis;biological regulation;cardiac muscle tissue morphogenesis;cell development;cellular component organization;cellular component organization at cellular level;cellular component organization or biogenesis;cellular component organization or biogenesis at cellular level;cellular developmental process;cellular macromolecule metabolic process;cellular metabolic process;cellular nitrogen compound metabolic process;cellular process;developmental process;heart development;kidney development;liver development;macromolecule metabolic process;metabolic process;mitochondrion organization;mRNA metabolic process;mRNA processing;muscle cell development;muscle fiber development;muscle tissue morphogenesis;nitrogen compound metabolic process;nucleic acid metabolic process;nucleobase-containing compound metabolic process;organ development;organelle organization;primary metabolic process;regulation of biological process;regulation of cellular metabolic process;regulation of cellular process;regulation of gene expression;regulation of macromolecule metabolic process;regulation of metabolic process;regulation of mRNA processing;regulation of nitrogen compound metabolic process;regulation of nucleobase-containing compound metabolic process;regulation of primary metabolic process;regulation of RNA metabolic process;RNA metabolic process;RNA processing;striated muscle cell development;tissue morphogenesis;ventricular cardiac muscle tissue morphogenesis		cell part;cytoplasmic part;intracellular membrane-bounded organelle;intracellular organelle;intracellular part;membrane-bounded organelle;mitochondrion;organelle		1.34957	0.160941	1.3581	0.312	-0.71131	-1.78903	1.3285	0.220203	-0.828246	-1.82849	Q8R3K3	Q8R3K3	PTCD2_MOUSE	Ptcd2	Pentatricopeptide repeat-containing protein 2, mitochondrial	1	1	1	0.00218739
17.1389	17.0853	17.0647	16.8102	17.4127	17.5787	17.5419	18.0643	17.311	16.8599	17.3011	17.9014	17.281	17.1296	17.634					anatomical structure development;anatomical structure formation involved in morphogenesis;biological regulation;cellular process;developmental process;epidermis development;hair cycle process;hair follicle development;molting cycle;molting cycle process;multicellular organismal process;negative regulation of biological process;negative regulation of cell communication;negative regulation of cell proliferation;negative regulation of cellular metabolic process;negative regulation of cellular process;negative regulation of cellular protein metabolic process;negative regulation of keratinocyte proliferation;negative regulation of macromolecule metabolic process;negative regulation of metabolic process;negative regulation of phosphate metabolic process;negative regulation of phosphorus metabolic process;negative regulation of phosphorylation;negative regulation of protein metabolic process;negative regulation of protein modification process;negative regulation of protein phosphorylation;negative regulation of response to external stimulus;negative regulation of response to stimulus;negative regulation of signal transduction;negative regulation of signaling;negative regulation of transforming growth factor beta receptor signaling pathway;negative regulation of transmembrane receptor protein serine/threonine kinase signaling pathway;negative regulation of wound healing;osteoclast fusion;regulation of biological process;regulation of cell communication;regulation of cell differentiation;regulation of cell proliferation;regulation of cellular metabolic process;regulation of cellular process;regulation of cellular protein metabolic process;regulation of developmental process;regulation of epidermal cell differentiation;regulation of epidermis development;regulation of epithelial cell differentiation;regulation of keratinocyte differentiation;regulation of keratinocyte proliferation;regulation of macromolecule metabolic process;regulation of metabolic process;regulation of multicellular organismal development;regulation of multicellular organismal process;regulation of phosphate metabolic process;regulation of phosphorus metabolic process;regulation of phosphorylation;regulation of primary metabolic process;regulation of protein metabolic process;regulation of protein modification process;regulation of protein phosphorylation;regulation of response to external stimulus;regulation of response to stimulus;regulation of response to stress;regulation of signal transduction;regulation of signaling;regulation of transforming growth factor beta receptor signaling pathway;regulation of transmembrane receptor protein serine/threonine kinase signaling pathway;regulation of wound healing;syncytium formation;syncytium formation by plasma membrane fusion;tissue development	binding;cytokine binding;endopeptidase inhibitor activity;endopeptidase regulator activity;enzyme inhibitor activity;enzyme regulator activity;growth factor binding;peptidase inhibitor activity;peptidase regulator activity;protein binding;serine-type endopeptidase inhibitor activity;transforming growth factor beta binding	anchored to membrane;cell part;cell surface;extracellular region part;extracellular space;intrinsic to membrane;membrane;membrane part;plasma membrane		0.721061	0.473367	0.887864	0.543694	0.368825	1.15904	1.1248	0.404848	0.347065	1.28701	Q8R422	Q8R422	CD109_MOUSE	Cd109	CD109 antigen	2	2	2	0.00329038
20.9243	21.7995	20.0821	18.8746	19.4153	19.6327	19.2228	21.5592	21.68	19.1332	19.7163	19.4258	19.4098	18.5985	18.8761					metabolic process	carboxylic ester hydrolase activity;catalytic activity;hydrolase activity;hydrolase activity, acting on ester bonds	cell part;cytoplasmic part;endoplasmic reticulum lumen;endoplasmic reticulum part;extracellular region part;extracellular space;intracellular organelle lumen;intracellular organelle part;intracellular part;membrane-enclosed lumen;organelle lumen;organelle part		0.635456	0.40552	0.0116483	0.996674	0.0264118	0.0302999	0.965047	0.298341	-1.01385	-1.53368	Q8VCC2	Q8VCC2	EST1_MOUSE	Ces1	Liver carboxylesterase 1	1	1	2	0.00288767
26.8974	24.604	24.3778	25.2926	24.3975	23.7695	24.4614	23.9316	23.9316	24.3712	23.7695	24.848	23.7695	24.141	23.9406					activation of immune response;biological regulation;cell death;cellular process;complement activation;complement activation, alternative pathway;complement activation, classical pathway;cytolysis;death;defense response;humoral immune response;immune effector process;immune response;immune system process;innate immune response;macromolecule metabolic process;metabolic process;positive regulation of biological process;positive regulation of immune response;positive regulation of immune system process;positive regulation of response to stimulus;primary metabolic process;protein activation cascade;protein metabolic process;regulation of biological process;regulation of immune response;regulation of immune system process;regulation of response to stimulus;response to stimulus;response to stress	binding;isoprenoid binding;lipid binding;retinoid binding;retinol binding;vitamin binding	blood microparticle;cell part;extracellular membrane-bounded organelle;extracellular organelle;extracellular region part;extracellular vesicular exosome;macromolecular complex;membrane attack complex;membrane part;membrane-bounded organelle;membrane-bounded vesicle;organelle;plasma membrane part;pore complex;protein complex;vesicle	Amoebiasis;Complement and coagulation cascades;Prion diseases;Systemic lupus erythematosus	1.23891	0.166942	1.1365	0.317147	-1.02082	-1.71611	1.07774	0.287093	-1.02014	-1.6551	Q8VCG4	Q8VCG4	CO8G_MOUSE	C8g	Complement component C8 gamma chain	6	6	6	0.00341118
29.7565	29.9117	29.877	29.1239	29.94	29.8858	30.2759	29.7818	29.9677	29.604	30.2869	30.8974	30.1361	29.9539	30.1604					biological adhesion;biological regulation;cell adhesion;cell-cell adhesion;cell-matrix adhesion;cell-substrate adhesion;cellular component assembly;cellular component assembly at cellular level;cellular component organization;cellular component organization at cellular level;cellular component organization or biogenesis;cellular component organization or biogenesis at cellular level;cellular macromolecular complex assembly;cellular macromolecular complex subunit organization;cellular process;cellular protein complex assembly;cellular response to stimulus;defense response;homotypic cell-cell adhesion;immune response;immune system process;innate immune response;macromolecular complex assembly;macromolecular complex subunit organization;negative regulation of apoptosis;negative regulation of biological process;negative regulation of cell death;negative regulation of cellular process;negative regulation of endothelial cell apoptosis;negative regulation of programmed cell death;platelet aggregation;positive regulation of biological process;positive regulation of cell adhesion;positive regulation of cell communication;positive regulation of cell-cell adhesion;positive regulation of cellular process;positive regulation of ERK1 and ERK2 cascade;positive regulation of exocytosis;positive regulation of heterotypic cell-cell adhesion;positive regulation of hormone secretion;positive regulation of intracellular protein kinase cascade;positive regulation of MAPKKK cascade;positive regulation of multicellular organismal process;positive regulation of peptide hormone secretion;positive regulation of peptide secretion;positive regulation of protein secretion;positive regulation of protein transport;positive regulation of response to stimulus;positive regulation of secretion;positive regulation of signal transduction;positive regulation of signaling;positive regulation of transport;positive regulation of vasoconstriction;protein complex assembly;protein complex subunit organization;protein polymerization;regulation of anatomical structure morphogenesis;regulation of apoptosis;regulation of biological process;regulation of cell adhesion;regulation of cell communication;regulation of cell death;regulation of cell-cell adhesion;regulation of cell-cell adhesion involved in gastrulation;regulation of cellular localization;regulation of cellular process;regulation of developmental process;regulation of embryonic development;regulation of endothelial cell apoptosis;regulation of ERK1 and ERK2 cascade;regulation of establishment of protein localization;regulation of exocytosis;regulation of gastrulation;regulation of heterotypic cell-cell adhesion;regulation of hormone secretion;regulation of intracellular protein kinase cascade;regulation of localization;regulation of MAPKKK cascade;regulation of multicellular organismal development;regulation of multicellular organismal process;regulation of peptide hormone secretion;regulation of peptide secretion;regulation of peptide transport;regulation of programmed cell death;regulation of protein localization;regulation of protein secretion;regulation of protein transport;regulation of response to stimulus;regulation of secretion;regulation of signal transduction;regulation of signaling;regulation of system process;regulation of transport;regulation of vasoconstriction;regulation of vesicle-mediated transport;response to calcium ion;response to chemical stimulus;response to inorganic substance;response to metal ion;response to stimulus;response to stress;signal transduction	binding;cation binding;cell adhesion molecule binding;ion binding;metal ion binding;protein binding;receptor binding;structural molecule activity	blood microparticle;cell cortex;cell part;cell surface;cytoplasmic membrane-bounded vesicle;cytoplasmic part;cytoplasmic vesicle;external side of plasma membrane;extracellular membrane-bounded organelle;extracellular organelle;extracellular region part;extracellular space;extracellular vesicular exosome;fibrinogen complex;intracellular membrane-bounded organelle;intracellular organelle;intracellular part;macromolecular complex;membrane part;membrane-bounded organelle;membrane-bounded vesicle;organelle;plasma membrane part;platelet alpha granule;protein complex;stored secretory granule;vesicle	Complement and coagulation cascades;Staphylococcus aureus infection	1.34171	0.213817	0.436915	0.763541	0.181203	0.627085	1.46065	0.250612	0.565126	1.75317	Q8VCM7	Q8VCM7	FIBG_MOUSE	Fgg	Fibrinogen gamma chain	32	32	43	9.45904e-05
26.4057	26.3695	26.4645	26.4923	26.4441	26.604	26.4969	26.5014	26.7517	26.632	26.3494	26.5389	26.7389	26.4969	26.3376					activation of immune response;activation of innate immune response;amine metabolic process;aminoglycan catabolic process;aminoglycan metabolic process;biological regulation;carbohydrate catabolic process;carbohydrate metabolic process;catabolic process;cellular process;cellular response to stimulus;defense response;defense response to bacterium;defense response to Gram-positive bacterium;detection of bacterium;detection of biotic stimulus;detection of external stimulus;detection of stimulus;glycosaminoglycan catabolic process;glycosaminoglycan metabolic process;growth;growth involved in symbiotic interaction;growth of symbiont in host;growth of symbiont involved in interaction with host;immune response-activating signal transduction;immune response-regulating signaling pathway;immune system process;innate immune response-activating signal transduction;macromolecule catabolic process;macromolecule metabolic process;metabolic process;multi-organism process;negative regulation of biological process;negative regulation of cell activation;negative regulation of cell differentiation;negative regulation of cellular process;negative regulation of cytokine production;negative regulation of developmental process;negative regulation of immune effector process;negative regulation of immune system process;negative regulation of interferon-gamma production;negative regulation of leukocyte activation;negative regulation of lymphocyte activation;negative regulation of lymphocyte differentiation;negative regulation of multicellular organismal process;negative regulation of natural killer cell activation;negative regulation of natural killer cell differentiation;negative regulation of natural killer cell differentiation involved in immune response;nitrogen compound metabolic process;pattern recognition receptor signaling pathway;peptidoglycan catabolic process;peptidoglycan metabolic process;polysaccharide catabolic process;polysaccharide metabolic process;positive regulation of biological process;positive regulation of defense response;positive regulation of immune response;positive regulation of immune system process;positive regulation of innate immune response;positive regulation of response to stimulus;primary metabolic process;regulation of biological process;regulation of cell activation;regulation of cell differentiation;regulation of cellular process;regulation of cytokine production;regulation of defense response;regulation of developmental process;regulation of immune effector process;regulation of immune response;regulation of immune system process;regulation of inflammatory response;regulation of innate immune response;regulation of interferon-gamma production;regulation of leukocyte activation;regulation of lymphocyte activation;regulation of lymphocyte differentiation;regulation of multicellular organismal development;regulation of multicellular organismal process;regulation of natural killer cell activation;regulation of natural killer cell differentiation;regulation of natural killer cell differentiation involved in immune response;regulation of response to external stimulus;regulation of response to stimulus;regulation of response to stress;response to bacterium;response to biotic stimulus;response to external stimulus;response to other organism;response to stimulus;response to stress;signal transduction	binding;carbohydrate binding;catalytic activity;cation binding;glycosaminoglycan binding;hydrolase activity;hydrolase activity, acting on carbon-nitrogen (but not peptide) bonds;hydrolase activity, acting on carbon-nitrogen (but not peptide) bonds, in linear amides;ion binding;metal ion binding;molecular transducer activity;N-acetylmuramoyl-L-alanine amidase activity;pattern binding;pattern recognition receptor activity;peptidoglycan binding;peptidoglycan receptor activity;polysaccharide binding;receptor activity;signal transducer activity;signaling receptor activity;transition metal ion binding;zinc ion binding	cell part;extracellular membrane-bounded organelle;extracellular organelle;extracellular region part;extracellular vesicular exosome;membrane;membrane-bounded organelle;membrane-bounded vesicle;organelle;vesicle		0.911686	0.59163	1.84961	0.573467	0.161985	1.06676	0.322236	0.898174	0.057111	0.323749	Q8VCS0	Q8VCS0	PGRP2_MOUSE	Pglyrp2	N-acetylmuramoyl-L-alanine amidase	9	9	11	0.00218739
15.6235	17.9848	15.9111	NaN	NaN	NaN	NaN	15.9081	18.7755	NaN	NaN	17.453	22.8404	17.0846	NaN					actin cytoskeleton organization;actin cytoskeleton reorganization;actin filament-based movement;actin filament-based process;actomyosin structure organization;anatomical structure formation involved in morphogenesis;anatomical structure morphogenesis;angiogenesis;biological adhesion;biological regulation;blood vessel endothelial cell migration;cell adhesion;cell cycle process;cell differentiation;cell migration;cell morphogenesis;cell morphogenesis involved in differentiation;cell motility;cell projection organization;cell-cell adhesion;cellular component morphogenesis;cellular component movement;cellular component organization;cellular component organization at cellular level;cellular component organization or biogenesis;cellular component organization or biogenesis at cellular level;cellular developmental process;cellular membrane organization;cellular process;chordate embryonic development;cytokinesis;cytoskeleton organization;developmental process;embryo development;embryo development ending in birth or egg hatching;endothelial cell migration;establishment of cell polarity;establishment of localization;establishment of localization in cell;establishment of lymphocyte polarity;establishment of meiotic spindle localization;establishment of organelle localization;establishment of protein localization;establishment of spindle localization;establishment of T cell polarity;establishment or maintenance of cell polarity;homotypic cell-cell adhesion;in utero embryonic development;leukocyte differentiation;locomotion;macromolecule metabolic process;meiotic spindle organization;membrane invagination;membrane organization;membrane protein ectodomain proteolysis;membrane protein proteolysis;metabolic process;microtubule cytoskeleton organization;microtubule-based process;monocyte differentiation;myeloid cell differentiation;myeloid leukocyte differentiation;myoblast fusion;organelle organization;phagocytosis, engulfment;platelet aggregation;platelet formation;primary metabolic process;protein metabolic process;protein transport;proteolysis;regulation of anatomical structure morphogenesis;regulation of biological process;regulation of biological quality;regulation of cell morphogenesis;regulation of cell shape;regulation of cellular component organization;regulation of cellular process;regulation of developmental process;spindle organization;syncytium formation;syncytium formation by plasma membrane fusion;transport;uropod organization	actin binding;actin filament binding;actin-dependent ATPase activity;adenyl nucleotide binding;adenyl ribonucleotide binding;ADP binding;ATP binding;ATPase activity;ATPase activity, coupled;binding;catalytic activity;cytoskeletal protein binding;hydrolase activity;hydrolase activity, acting on acid anhydrides;hydrolase activity, acting on acid anhydrides, in phosphorus-containing anhydrides;identical protein binding;microfilament motor activity;motor activity;nucleoside-triphosphatase activity;nucleotide binding;protein anchor;protein binding;protein dimerization activity;protein domain specific binding;protein homodimerization activity;purine nucleotide binding;purine ribonucleoside triphosphate binding;purine ribonucleotide binding;pyrophosphatase activity;ribonucleotide binding	actin cytoskeleton;actin filament bundle;actomyosin;actomyosin contractile ring;adherens junction;anchoring junction;brush border;cell cortex;cell cortex part;cell division site part;cell junction;cell leading edge;cell part;cell projection;cell-cell adherens junction;cell-cell junction;cleavage furrow;contractile ring;cortical cytoskeleton;cytoplasm;cytoplasmic part;cytoskeletal part;cytoskeleton;cytosol;extracellular membrane-bounded organelle;extracellular organelle;extracellular region part;extracellular vesicular exosome;immunological synapse;integrin complex;intracellular membrane-bounded organelle;intracellular non-membrane-bounded organelle;intracellular organelle;intracellular organelle part;intracellular part;macromolecular complex;membrane;membrane part;membrane-bounded organelle;membrane-bounded vesicle;myosin complex;myosin II complex;non-membrane-bounded organelle;nuclear part;nucleus;organelle;organelle part;plasma membrane;plasma membrane part;protein complex;receptor complex;ruffle;signalosome;stress fiber;uropod;vesicle	Tight junction;Viral myocarditis	0.34738	0.585272	0.220579	0.816814	0.835324	0.543591	0.583153	0.474928	2.61953	1.24536	Q8VDD5	Q8VDD5	MYH9_MOUSE	Myh9	Myosin-9	3	3	3	0.0107355
16.554	16.9335	17.8629	16.3883	17.0048	17.2866	16.3743	NaN	17.9923	16.9507	16.7168	NaN	17.749	NaN	17.008					alcohol metabolic process;amine metabolic process;carboxylic acid metabolic process;cellular amine metabolic process;cellular biogenic amine metabolic process;cellular ketone metabolic process;cellular lipid metabolic process;cellular metabolic process;cellular nitrogen compound metabolic process;cellular process;ceramide metabolic process;ethanolamine-containing compound metabolic process;fatty acid metabolic process;glycerolipid metabolic process;glycerophospholipid metabolic process;lipid metabolic process;membrane lipid metabolic process;metabolic process;monocarboxylic acid metabolic process;nitrogen compound metabolic process;organic acid metabolic process;organophosphate metabolic process;oxoacid metabolic process;phosphatidylcholine metabolic process;phospholipid metabolic process;primary metabolic process;small molecule metabolic process;sphingoid metabolic process;sphingolipid metabolic process	calcium-independent phospholipase A2 activity;carboxylic ester hydrolase activity;catalytic activity;hydrolase activity;hydrolase activity, acting on ester bonds;lipase activity;O-acyltransferase activity;phospholipase A2 activity;phospholipase activity;transferase activity;transferase activity, transferring acyl groups;transferase activity, transferring acyl groups other than amino-acyl groups	cell part;cytoplasmic part;extracellular membrane-bounded organelle;extracellular organelle;extracellular region part;extracellular vesicular exosome;intracellular membrane-bounded organelle;intracellular organelle;intracellular part;lysosome;lytic vacuole;membrane-bounded organelle;membrane-bounded vesicle;mitochondrion;organelle;vacuole;vesicle	Glycerophospholipid metabolism;Lysosome	0.0726757	0.92545	0.193215	0.865949	0.202236	0.392723	0.202988	0.859305	0.209244	0.411654	Q8VEB4	Q8VEB4	PAG15_MOUSE	Pla2g15	Group XV phospholipase A2	2	2	2	0.0796999
17.7	18.3595	17.9498	18.2106	18.9311	18.581	18.7664	19.2426	18.2283	19.0054	18.4986	19.308	18.8536	17.872	18.9741					catabolic process;lipid catabolic process;lipid metabolic process;metabolic process;primary metabolic process	carboxylic ester hydrolase activity;catalytic activity;hydrolase activity;hydrolase activity, acting on ester bonds;lipase activity;phosphatidylcholine 1-acylhydrolase activity;phospholipase activity	acrosomal membrane;cell part;cytoplasmic part;cytoplasmic vesicle membrane;cytoplasmic vesicle part;extracellular membrane-bounded organelle;extracellular organelle;extracellular region part;extracellular vesicular exosome;intracellular organelle part;intracellular part;membrane;membrane-bounded organelle;membrane-bounded vesicle;organelle;organelle membrane;organelle part;secretory granule membrane;vesicle;vesicle membrane		0.722209	0.420252	1.07251	0.406052	0.534569	1.43837	0.743331	0.482125	0.47108	1.11858	Q8VI78	Q8VI78	PLA1A_MOUSE	Pla1a	Phospholipase A1 member A	1	1	1	0.00218739
18.7699	18.2376	18.811	18.7908	19.3474	18.6721	18.9843	18.5323	20.6453	19.1158	18.9811	19.9459	18.8719	18.9585	18.8935						catalytic activity	cell part;cytoplasmic part;extracellular membrane-bounded organelle;extracellular organelle;extracellular region part;extracellular vesicular exosome;intracellular membrane-bounded organelle;intracellular organelle;intracellular part;membrane-bounded organelle;membrane-bounded vesicle;microbody;organelle;peroxisome;vesicle		0.264662	0.718799	0.434807	0.676462	0.398615	0.770552	0.611394	0.617569	0.338841	0.916135	Q91V64	Q91V64	ISOC1_MOUSE	Isoc1	Isochorismatase domain-containing protein 1	2	2	2	0.00347705
18.1611	18.6767	16.8415	18.4131	17.1596	17.9331	18.0262	19.1916	17.6033	18.4161	17.3823	18.0525	NaN	18.7076	NaN					anatomical structure development;anatomical structure regression;biological regulation;cell migration;cell motility;cellular component movement;cellular process;developmental process;hemopoietic or lymphoid organ development;locomotion;lymph node development;organ development;positive regulation of apoptosis;positive regulation of biological process;positive regulation of cell death;positive regulation of cell proliferation;positive regulation of cellular process;positive regulation of endothelial cell apoptosis;positive regulation of programmed cell death;regulation of apoptosis;regulation of biological process;regulation of cell death;regulation of cell proliferation;regulation of cellular process;regulation of endothelial cell apoptosis;regulation of programmed cell death	binding;calcium ion binding;carbohydrate binding;cation binding;extracellular matrix binding;ion binding;metal ion binding	cell part;cytoplasm;extracellular membrane-bounded organelle;extracellular organelle;extracellular region part;extracellular vesicular exosome;integral to membrane;intracellular part;intrinsic to membrane;membrane;membrane part;membrane-bounded organelle;membrane-bounded vesicle;organelle;plasma membrane;vesicle		0.155702	0.827759	0.376814	0.723672	0.383654	0.695958	0.133829	0.914393	0.197086	0.300746	Q91V98	Q91V98	CD248_MOUSE	Cd248	Endosialin	3	3	4	0.110366
NaN	NaN	15.9222	15.2968	NaN	15.8961	NaN	15.6452	15.8841	16.9495	15.5618	NaN	NaN	NaN	16.3213					biological regulation;cell surface receptor linked signaling pathway;cellular process;cellular response to chemical stimulus;cellular response to cytokine stimulus;cellular response to organic substance;cellular response to stimulus;cellular response to tumor necrosis factor;cytokine-mediated signaling pathway;intracellular protein kinase cascade;intracellular signal transduction;MAPKKK cascade;positive regulation of biological process;positive regulation of cell migration;positive regulation of cell motility;positive regulation of cellular component movement;positive regulation of cellular extravasation;positive regulation of cellular process;positive regulation of immune system process;positive regulation of leukocyte migration;positive regulation of locomotion;regulation of biological process;regulation of cell migration;regulation of cell motility;regulation of cellular component movement;regulation of cellular extravasation;regulation of cellular process;regulation of immune system process;regulation of leukocyte migration;regulation of localization;regulation of locomotion;response to chemical stimulus;response to cytokine stimulus;response to organic substance;response to stimulus;response to tumor necrosis factor;signal transduction;tumor necrosis factor-mediated signaling pathway		caveola;cell part;cell surface;cytoplasmic part;extracellular membrane-bounded organelle;extracellular organelle;extracellular region part;extracellular vesicular exosome;integral to membrane;intracellular part;intrinsic to membrane;membrane part;membrane raft;membrane-bounded organelle;membrane-bounded vesicle;organelle;perinuclear region of cytoplasm;plasma membrane part;vesicle		0.205546	0.770877	0.435073	0.663142	0.484207	0.839572	0.244698	0.832516	0.332041	0.560967	Q91VC4	Q91VC4	PLVAP_MOUSE	Plvap	Plasmalemma vesicle-associated protein	1	1	1	0.00288767
24.5105	24.239	24.275	24.2961	24.4105	24.3844	24.2679	24.1253	23.7796	23.9043	24.2096	23.976	24.3444	24.558	24.5285					activation of immune response;biological regulation;complement activation;complement activation, classical pathway;complement activation, lectin pathway;defense response;humoral immune response;immune effector process;immune response;immune system process;innate immune response;macromolecule metabolic process;metabolic process;positive regulation of biological process;positive regulation of immune response;positive regulation of immune system process;positive regulation of response to stimulus;primary metabolic process;protein activation cascade;protein metabolic process;regulation of biological process;regulation of immune response;regulation of immune system process;regulation of response to stimulus;response to stimulus;response to stress	binding;calcium ion binding;calcium-dependent protein binding;catalytic activity;cation binding;complement binding;complement component C4b binding;endopeptidase activity;hydrolase activity;ion binding;metal ion binding;opsonin binding;peptidase activity;peptidase activity, acting on L-amino acid peptides;protein binding;serine hydrolase activity;serine-type endopeptidase activity;serine-type peptidase activity	extracellular membrane-bounded organelle;extracellular organelle;extracellular region part;extracellular vesicular exosome;membrane-bounded organelle;membrane-bounded vesicle;organelle;vesicle	Complement and coagulation cascades;Staphylococcus aureus infection	0.822114	0.491711	1.14217	0.540391	-0.253943	-1.1408	0.0698809	0.975489	-0.0229565	-0.105005	Q91WP0	Q91WP0	MASP2_MOUSE	Masp2	Mannan-binding lectin serine protease 2	12	12	13	0.00045227
25.4645	25.2499	25.1449	25.1527	25.0854	24.9803	25.3811	25.239	25.5638	25.4769	25.2499	25.0233	25.341	25.3135	25.2463					acute inflammatory response;acute-phase response;biological regulation;defense response;inflammatory response;negative regulation of catalytic activity;negative regulation of endopeptidase activity;negative regulation of hydrolase activity;negative regulation of molecular function;negative regulation of peptidase activity;regulation of biological process;regulation of catalytic activity;regulation of endopeptidase activity;regulation of hydrolase activity;regulation of metabolic process;regulation of molecular function;regulation of peptidase activity;response to chemical stimulus;response to cytokine stimulus;response to endogenous stimulus;response to hormone stimulus;response to organic substance;response to peptide hormone stimulus;response to stimulus;response to stress;response to wounding	endopeptidase inhibitor activity;endopeptidase regulator activity;enzyme inhibitor activity;enzyme regulator activity;peptidase inhibitor activity;peptidase regulator activity;serine-type endopeptidase inhibitor activity	blood microparticle;extracellular membrane-bounded organelle;extracellular organelle;extracellular region;extracellular region part;extracellular space;extracellular vesicular exosome;membrane-bounded organelle;membrane-bounded vesicle;organelle;vesicle		0.238957	0.852911	0.398829	0.836718	0.108771	0.489639	0.0631183	0.983936	0.015313	0.0818666	Q91WP6	Q91WP6;Q5I2A0	SPA3N_MOUSE	Serpina3n	Serine protease inhibitor A3N	8	8	8	0.00288767
20.7471	20.7389	21.002	20.5638	20.7955	20.5069	20.5451	20.5545	20.9601	20.2877	20.9316	21.2535	20.7876	20.9316	21.0292					anatomical structure development;ascending thin limb development;biological adhesion;biological regulation;cell adhesion;cell-cell adhesion;cellular process;chemical homeostasis;developmental process;distal convoluted tubule development;establishment of localization;excretion;heterophilic cell-cell adhesion;homeostatic process;leukocyte cell-cell adhesion;metanephric ascending thin limb development;metanephric distal convoluted tubule development;metanephric thick ascending limb development;multicellular organismal process;regulation of biological process;regulation of biological quality;regulation of homeostatic process;regulation of ion homeostasis;response to chemical stimulus;response to organic substance;response to stimulus;secretion;system process;thick ascending limb development;transport	binding;calcium ion binding;cation binding;IgG binding;immunoglobulin binding;ion binding;metal ion binding;protein binding;protein complex binding	anchored to membrane;apical plasma membrane;basolateral plasma membrane;cell part;cell projection;cell projection membrane;cell projection part;cilium;cilium membrane;cilium part;cytoplasmic part;cytoplasmic vesicle;cytoskeletal part;extracellular membrane-bounded organelle;extracellular organelle;extracellular region part;extracellular space;extracellular vesicular exosome;Golgi apparatus;intracellular membrane-bounded organelle;intracellular organelle;intracellular organelle part;intracellular part;intrinsic to membrane;membrane part;membrane raft;membrane-bounded organelle;membrane-bounded vesicle;organelle;organelle part;plasma membrane part;primary cilium;spindle pole;vesicle		1.74409	0.186406	0.786394	0.65223	-0.198608	-0.865558	1.15099	0.512687	0.217199	1.06364	Q91X17	Q91X17	UROM_MOUSE	Umod	Uromodulin	8	8	8	0.00218739
31.6881	31.2591	31.2077	31.4384	31.4871	31.1901	31.4083	31.0927	31.4483	31.225	31.2365	31.6671	31.7211	31.4775	31.3776					biological regulation;cellular metabolic process;cellular process;cofactor metabolic process;establishment of localization;heme metabolic process;hemoglobin metabolic process;heterocycle metabolic process;macromolecule metabolic process;metabolic process;nitrogen compound metabolic process;pigment metabolic process;porphyrin-containing compound metabolic process;positive regulation of adaptive immune response;positive regulation of adaptive immune response based on somatic recombination of immune receptors built from immunoglobulin superfamily domains;positive regulation of B cell mediated immunity;positive regulation of biological process;positive regulation of cell communication;positive regulation of cellular metabolic process;positive regulation of cellular process;positive regulation of cellular protein metabolic process;positive regulation of cytokine-mediated signaling pathway;positive regulation of humoral immune response;positive regulation of humoral immune response mediated by circulating immunoglobulin;positive regulation of immune effector process;positive regulation of immune response;positive regulation of immune system process;positive regulation of immunoglobulin mediated immune response;positive regulation of immunoglobulin production;positive regulation of interferon-gamma-mediated signaling pathway;positive regulation of intracellular protein kinase cascade;positive regulation of JAK-STAT cascade;positive regulation of leukocyte mediated immunity;positive regulation of lymphocyte mediated immunity;positive regulation of macromolecule metabolic process;positive regulation of metabolic process;positive regulation of peptidyl-tyrosine phosphorylation;positive regulation of phosphate metabolic process;positive regulation of phosphorus metabolic process;positive regulation of phosphorylation;positive regulation of production of molecular mediator of immune response;positive regulation of protein metabolic process;positive regulation of protein modification process;positive regulation of protein phosphorylation;positive regulation of response to cytokine stimulus;positive regulation of response to interferon-gamma;positive regulation of response to stimulus;positive regulation of signal transduction;positive regulation of signaling;positive regulation of tyrosine phosphorylation of STAT protein;positive regulation of tyrosine phosphorylation of Stat1 protein;regulation of adaptive immune response;regulation of adaptive immune response based on somatic recombination of immune receptors built from immunoglobulin superfamily domains;regulation of B cell mediated immunity;regulation of biological process;regulation of cell communication;regulation of cellular metabolic process;regulation of cellular process;regulation of cellular protein metabolic process;regulation of cytokine-mediated signaling pathway;regulation of defense response;regulation of humoral immune response;regulation of humoral immune response mediated by circulating immunoglobulin;regulation of immune effector process;regulation of immune response;regulation of immune system process;regulation of immunoglobulin mediated immune response;regulation of immunoglobulin production;regulation of innate immune response;regulation of interferon-gamma-mediated signaling pathway;regulation of intracellular protein kinase cascade;regulation of JAK-STAT cascade;regulation of leukocyte mediated immunity;regulation of lymphocyte mediated immunity;regulation of macromolecule metabolic process;regulation of metabolic process;regulation of peptidyl-tyrosine phosphorylation;regulation of phosphate metabolic process;regulation of phosphorus metabolic process;regulation of phosphorylation;regulation of primary metabolic process;regulation of production of molecular mediator of immune response;regulation of protein metabolic process;regulation of protein modification process;regulation of protein phosphorylation;regulation of response to cytokine stimulus;regulation of response to interferon-gamma;regulation of response to stimulus;regulation of response to stress;regulation of signal transduction;regulation of signaling;regulation of tyrosine phosphorylation of STAT protein;regulation of tyrosine phosphorylation of Stat1 protein;tetrapyrrole metabolic process;transport	binding;cation binding;heme binding;ion binding;iron ion binding;metal ion binding;tetrapyrrole binding;transition metal ion binding	blood microparticle;extracellular membrane-bounded organelle;extracellular organelle;extracellular region part;extracellular space;extracellular vesicular exosome;membrane-bounded organelle;membrane-bounded vesicle;organelle;vesicle		0.72226	0.582165	0.645946	0.717038	-0.143196	-0.684631	0.268737	0.876335	0.0798813	0.356053	Q91X72	Q91X72	HEMO_MOUSE	Hpx	Hemopexin	32	32	48	0.00324558
22.4144	22.3348	22.1856	22.2593	22.5213	22.2905	22.6475	22.2036	22.0459	22.155	22.4196	22.654	22.9406	21.9847	22.1642					anatomical structure development;anatomical structure morphogenesis;biological regulation;cell surface receptor linked signaling pathway;cellular process;cellular response to stimulus;defense response;developmental process;digestive system development;exocrine pancreas development;growth;inflammatory response;multicellular organism growth;multicellular organismal process;negative regulation of biological process;negative regulation of biosynthetic process;negative regulation of cellular biosynthetic process;negative regulation of cellular macromolecule biosynthetic process;negative regulation of cellular metabolic process;negative regulation of cellular process;negative regulation of gene expression;negative regulation of macromolecule biosynthetic process;negative regulation of macromolecule metabolic process;negative regulation of metabolic process;negative regulation of nitrogen compound metabolic process;negative regulation of nucleobase-containing compound metabolic process;negative regulation of RNA metabolic process;negative regulation of transcription from RNA polymerase II promoter;negative regulation of transcription, DNA-dependent;organ morphogenesis;pancreas morphogenesis;positive regulation of biological process;positive regulation of biosynthetic process;positive regulation of cellular biosynthetic process;positive regulation of cellular metabolic process;positive regulation of cellular process;positive regulation of gene expression;positive regulation of macromolecule biosynthetic process;positive regulation of macromolecule metabolic process;positive regulation of metabolic process;positive regulation of nitrogen compound metabolic process;positive regulation of nucleobase-containing compound metabolic process;positive regulation of RNA metabolic process;positive regulation of transcription from RNA polymerase II promoter;positive regulation of transcription, DNA-dependent;post-embryonic development;regulation of biological process;regulation of biosynthetic process;regulation of cell differentiation;regulation of cell proliferation;regulation of cellular biosynthetic process;regulation of cellular macromolecule biosynthetic process;regulation of cellular metabolic process;regulation of cellular process;regulation of developmental process;regulation of gene expression;regulation of macromolecule biosynthetic process;regulation of macromolecule metabolic process;regulation of metabolic process;regulation of nitrogen compound metabolic process;regulation of nucleobase-containing compound metabolic process;regulation of primary metabolic process;regulation of RNA metabolic process;regulation of transcription from RNA polymerase II promoter;regulation of transcription, DNA-dependent;response to stimulus;response to stress;response to wounding;signal transduction;system development;Wnt receptor signaling pathway	binding;catalytic activity;cation binding;endopeptidase activity;hydrolase activity;ion binding;metal ion binding;peptidase activity;peptidase activity, acting on L-amino acid peptides;serine hydrolase activity;serine-type endopeptidase activity;serine-type peptidase activity	extracellular region		0.197081	0.850134	0.263026	0.880393	-0.0745785	-0.341764	0.198974	0.900474	0.0895336	0.31966	Q91X79	Q91X79	CELA1_MOUSE	Cela1	Chymotrypsin-like elastase family member 1	4	4	4	0.00892572
NaN	19.5863	NaN	18.5542	19.8163	18.8922	20.0951	19.9601	18.5293	19.9742	19.1612	19.7831	19.7387	19.8816	19.9257					anatomical structure development;biological regulation;cell differentiation;cell differentiation involved in kidney development;cellular developmental process;cellular process;developmental process;epithelial cell differentiation;epithelial cell differentiation involved in kidney development;glomerular epithelial cell differentiation;glomerular visceral epithelial cell differentiation;negative regulation of biological process;negative regulation of biosynthetic process;negative regulation of cellular biosynthetic process;negative regulation of cellular macromolecule biosynthetic process;negative regulation of cellular metabolic process;negative regulation of cellular process;negative regulation of gene expression;negative regulation of macromolecule biosynthetic process;negative regulation of macromolecule metabolic process;negative regulation of metabolic process;negative regulation of nitrogen compound metabolic process;negative regulation of nucleobase-containing compound metabolic process;negative regulation of RNA metabolic process;negative regulation of transcription, DNA-dependent;regulation of biological process;regulation of biosynthetic process;regulation of cellular biosynthetic process;regulation of cellular macromolecule biosynthetic process;regulation of cellular metabolic process;regulation of cellular process;regulation of gene expression;regulation of macromolecule biosynthetic process;regulation of macromolecule metabolic process;regulation of metabolic process;regulation of nitrogen compound metabolic process;regulation of nucleobase-containing compound metabolic process;regulation of primary metabolic process;regulation of RNA metabolic process;regulation of transcription, DNA-dependent;renal filtration cell differentiation;substantia nigra development	binding;DNA binding;nucleic acid binding;protein binding;protein binding transcription factor activity;protein domain specific binding;regulatory region DNA binding;regulatory region nucleic acid binding;transcription cofactor activity;transcription corepressor activity;transcription factor binding transcription factor activity;transcription regulatory region DNA binding	cell junction;cell part;cell projection part;cytoplasm;extracellular membrane-bounded organelle;extracellular organelle;extracellular region part;extracellular vesicular exosome;growth cone;intracellular membrane-bounded organelle;intracellular organelle;intracellular organelle part;intracellular part;macromolecular complex;membrane;membrane-bounded organelle;membrane-bounded vesicle;nuclear body;nuclear part;nuclear speck;nucleoplasm part;nucleus;organelle;organelle part;plasma membrane;protein complex;signalosome;site of polarized growth;vesicle		0.174092	0.816268	0.123976	0.893689	0.171255	0.277616	0.515679	0.641539	0.379148	0.865384	Q91XV3	Q91XV3	BASP1_MOUSE	Basp1	Brain acid soluble protein 1	2	2	2	0.0714138
20.8651	21.2302	21.0493	21.2877	19.5674	21.0359	20.9243	19.9882	20.2302	20.3752	21.1079	21.5451	20.1332	20.2185	19.5836					biological regulation;blood coagulation;coagulation;hemostasis;macromolecule metabolic process;metabolic process;multicellular organismal process;negative regulation of biological process;negative regulation of blood coagulation;negative regulation of coagulation;negative regulation of multicellular organismal process;plasminogen activation;positive regulation of biological process;positive regulation of fibrinolysis;primary metabolic process;protein maturation;protein metabolic process;protein processing;regulation of biological process;regulation of biological quality;regulation of blood coagulation;regulation of body fluid levels;regulation of coagulation;regulation of fibrinolysis;regulation of multicellular organismal process;regulation of response to external stimulus;regulation of response to stimulus;regulation of response to stress;regulation of wound healing;zymogen activation	aminopeptidase activity;binding;carbohydrate binding;catalytic activity;endopeptidase activity;exopeptidase activity;glycosaminoglycan binding;heparin binding;hydrolase activity;pattern binding;peptidase activity;peptidase activity, acting on L-amino acid peptides;polysaccharide binding;serine hydrolase activity;serine-type aminopeptidase activity;serine-type endopeptidase activity;serine-type exopeptidase activity;serine-type peptidase activity	extracellular membrane-bounded organelle;extracellular organelle;extracellular region part;extracellular space;extracellular vesicular exosome;membrane-bounded organelle;membrane-bounded vesicle;organelle;vesicle	Complement and coagulation cascades	0.129593	0.863319	0.33367	0.77794	-0.289181	-0.607673	0.244768	0.831454	-0.28229	-0.490489	Q91Y47	Q91Y47	FA11_MOUSE	F11	Coagulation factor XI	5	5	5	0.00288767
20.953	20.8651	20.7715	21.5261	21.5165	20.7955	20.6714	20.8423	20.6714	20.6886	20.7955	21.7634	20.9672	22.5261	20.7553					alcohol catabolic process;alcohol metabolic process;biological regulation;carbohydrate catabolic process;carbohydrate metabolic process;catabolic process;cellular carbohydrate catabolic process;cellular carbohydrate metabolic process;cellular component assembly;cellular component assembly at cellular level;cellular component organization;cellular component organization at cellular level;cellular component organization or biogenesis;cellular component organization or biogenesis at cellular level;cellular macromolecular complex assembly;cellular macromolecular complex subunit organization;cellular metabolic process;cellular nitrogen compound metabolic process;cellular process;cellular protein complex assembly;coenzyme metabolic process;cofactor metabolic process;fructose 1,6-bisphosphate metabolic process;fructose metabolic process;generation of precursor metabolites and energy;glucose catabolic process;glucose metabolic process;glycolysis;heterocycle metabolic process;hexose catabolic process;hexose metabolic process;macromolecular complex assembly;macromolecular complex subunit organization;metabolic process;monosaccharide catabolic process;monosaccharide metabolic process;NAD metabolic process;NADH metabolic process;NADH oxidation;nicotinamide nucleotide metabolic process;nitrogen compound metabolic process;nucleobase-containing compound metabolic process;nucleobase-containing small molecule metabolic process;nucleoside phosphate metabolic process;nucleotide metabolic process;oxidation-reduction process;oxidoreduction coenzyme metabolic process;positive regulation of ATPase activity;positive regulation of catalytic activity;positive regulation of hydrolase activity;positive regulation of molecular function;primary metabolic process;protein complex assembly;protein complex subunit organization;proton-transporting two-sector ATPase complex assembly;proton-transporting V-type ATPase complex assembly;pyridine nucleotide metabolic process;pyridine-containing compound metabolic process;regulation of ATPase activity;regulation of biological process;regulation of catabolic process;regulation of catalytic activity;regulation of cellular catabolic process;regulation of cellular metabolic process;regulation of cellular process;regulation of hydrolase activity;regulation of metabolic process;regulation of molecular function;regulation of nitrogen compound metabolic process;regulation of nucleobase-containing compound metabolic process;regulation of nucleotide catabolic process;regulation of nucleotide metabolic process;regulation of primary metabolic process;regulation of purine nucleotide catabolic process;small molecule catabolic process;small molecule metabolic process;vacuolar proton-transporting V-type ATPase complex assembly	aldehyde-lyase activity;ATPase binding;binding;carbohydrate binding;carbon-carbon lyase activity;catalytic activity;cytoskeletal protein binding;enzyme binding;fructose binding;fructose-bisphosphate aldolase activity;identical protein binding;lyase activity;monosaccharide binding;protein binding;sugar binding	cell part;centriolar satellite;cytoplasmic part;cytoskeletal part;extracellular membrane-bounded organelle;extracellular organelle;extracellular region part;extracellular vesicular exosome;intracellular organelle part;intracellular part;membrane-bounded organelle;membrane-bounded vesicle;microtubule organizing center;microtubule organizing center part;organelle;organelle part;vesicle	Carbon fixation in photosynthetic organisms;Fructose and mannose metabolism;Glycolysis / Gluconeogenesis;Pentose phosphate pathway	0.77051	0.382619	1.32611	0.420192	-0.392627	-1.46735	0.256449	0.831061	0.235043	0.489043	Q91Y97	Q91Y97	ALDOB_MOUSE	Aldob	Fructose-bisphosphate aldolase B	4	4	4	0.00347705
17.3287	19.0765	18.0072	19.669	19.8758	18.4336	18.2822	18.0651	18.1817	17.7	20.0951	20.6714	19.9309	20.7553	19.0113	+				amide biosynthetic process;amine biosynthetic process;amine metabolic process;ammonia assimilation cycle;arginine biosynthetic process;arginine biosynthetic process via ornithine;arginine metabolic process;behavior;biosynthetic process;carboxylic acid biosynthetic process;carboxylic acid metabolic process;cellular amide metabolic process;cellular amine metabolic process;cellular amino acid biosynthetic process;cellular amino acid metabolic process;cellular biosynthetic process;cellular ketone metabolic process;cellular macromolecule metabolic process;cellular metabolic process;cellular nitrogen compound biosynthetic process;cellular nitrogen compound metabolic process;cellular process;cellular protein metabolic process;developmental process;glutamate metabolic process;glutamine family amino acid biosynthetic process;glutamine family amino acid metabolic process;glutamine metabolic process;internal protein amino acid acetylation;locomotory behavior;macromolecule metabolic process;macromolecule modification;metabolic process;nitrogen compound metabolic process;nitrogen cycle metabolic process;organic acid biosynthetic process;organic acid metabolic process;ornithine metabolic process;oxoacid metabolic process;post-embryonic development;primary metabolic process;protein acetylation;protein acylation;protein metabolic process;protein modification process;response to stimulus;small molecule biosynthetic process;small molecule metabolic process;urea cycle;urea metabolic process	amidine-lyase activity;argininosuccinate lyase activity;carbon-nitrogen lyase activity;catalytic activity;lyase activity	extracellular membrane-bounded organelle;extracellular organelle;extracellular region part;extracellular vesicular exosome;membrane-bounded organelle;membrane-bounded vesicle;organelle;vesicle	Alanine, aspartate and glutamate metabolism;Arginine and proline metabolism	2.2918	0.0348	0.642523	0.56801	-0.658928	-1.09017	1.25615	0.189556	1.30136	1.91091	Q91YI0	Q91YI0	ARLY_MOUSE	Asl	Argininosuccinate lyase	7	7	7	0.00218739
20.8876	21.002	20.8576	20.9243	21.0359	21.1519	21.1765	20.9243	20.6886	20.8034	21.2535	21.5961	21.3645	21.1519	21.3484					activation of protein kinase activity;activation of protein kinase C activity by G-protein coupled receptor protein signaling pathway;aging;alcohol metabolic process;anatomical structure morphogenesis;aorta morphogenesis;apoptotic cell clearance;artery morphogenesis;biological regulation;blood vessel morphogenesis;cell proliferation;cell surface receptor linked signaling pathway;cellular component organization;cellular component organization or biogenesis;cellular macromolecule metabolic process;cellular membrane organization;cellular metabolic process;cellular process;cellular response to stimulus;cholesterol metabolic process;developmental process;endocytosis;establishment of localization;G-protein coupled receptor protein signaling pathway;lipid metabolic process;lipoprotein metabolic process;macromolecule metabolic process;membrane invagination;membrane organization;metabolic process;negative regulation of apoptosis;negative regulation of biological process;negative regulation of cell communication;negative regulation of cell death;negative regulation of cell migration;negative regulation of cell motility;negative regulation of cellular component movement;negative regulation of cellular process;negative regulation of locomotion;negative regulation of neuron apoptosis;negative regulation of platelet-derived growth factor receptor signaling pathway;negative regulation of platelet-derived growth factor receptor-beta signaling pathway;negative regulation of programmed cell death;negative regulation of response to stimulus;negative regulation of signal transduction;negative regulation of signaling;negative regulation of smooth muscle cell migration;negative regulation of Wnt receptor signaling pathway;phagocytosis;positive regulation of biological process;positive regulation of catalytic activity;positive regulation of cholesterol efflux;positive regulation of cholesterol transport;positive regulation of kinase activity;positive regulation of lipid transport;positive regulation of molecular function;positive regulation of protein kinase activity;positive regulation of protein transport;positive regulation of sterol transport;positive regulation of transferase activity;positive regulation of transport;primary metabolic process;receptor-mediated endocytosis;regulation of actin cytoskeleton organization;regulation of actin filament-based process;regulation of apoptosis;regulation of biological process;regulation of catalytic activity;regulation of cell communication;regulation of cell death;regulation of cell migration;regulation of cell motility;regulation of cellular component movement;regulation of cellular component organization;regulation of cellular metabolic process;regulation of cellular process;regulation of cellular protein metabolic process;regulation of cholesterol efflux;regulation of cholesterol transport;regulation of cytoskeleton organization;regulation of establishment of protein localization;regulation of hydrolase activity;regulation of kinase activity;regulation of lipase activity;regulation of lipid transport;regulation of localization;regulation of locomotion;regulation of macromolecule metabolic process;regulation of metabolic process;regulation of molecular function;regulation of neuron apoptosis;regulation of organelle organization;regulation of phosphate metabolic process;regulation of phospholipase A2 activity;regulation of phospholipase activity;regulation of phosphorus metabolic process;regulation of phosphorylation;regulation of platelet-derived growth factor receptor signaling pathway;regulation of platelet-derived growth factor receptor-beta signaling pathway;regulation of primary metabolic process;regulation of programmed cell death;regulation of protein kinase activity;regulation of protein localization;regulation of protein metabolic process;regulation of protein modification process;regulation of protein phosphorylation;regulation of protein transport;regulation of response to stimulus;regulation of signal transduction;regulation of signaling;regulation of smooth muscle cell migration;regulation of sterol transport;regulation of transferase activity;regulation of transport;regulation of Wnt receptor signaling pathway;response to stimulus;signal transduction;small molecule metabolic process;steroid metabolic process;sterol metabolic process;transport;vesicle-mediated transport	apolipoprotein binding;binding;calcium ion binding;cation binding;ion binding;metal ion binding;protein binding;protein complex binding	adherens junction;anchoring junction;cell body;cell junction;cell part;cell projection;cell-substrate adherens junction;cell-substrate junction;clathrin-coated vesicle;coated pit;coated vesicle;cytoplasm;cytoplasmic membrane-bounded vesicle;cytoplasmic part;cytoplasmic vesicle;dendrite;endosome;focal adhesion;integral to membrane;integral to plasma membrane;intracellular membrane-bounded organelle;intracellular non-membrane-bounded organelle;intracellular organelle;intracellular organelle part;intracellular part;intrinsic to membrane;intrinsic to plasma membrane;lysosomal membrane;macromolecular complex;membrane;membrane part;membrane-bounded organelle;membrane-bounded vesicle;neuron projection;neuronal cell body;non-membrane-bounded organelle;nuclear part;nucleolus;organelle;organelle membrane;organelle part;perinuclear region of cytoplasm;plasma membrane part;protein complex;receptor complex;vacuolar membrane;vacuolar part;vesicle	Alzheimer's disease;Malaria	2.56601	0.0988308	0.0254349	0.999319	0.00746002	0.0370548	2.9468	0.144739	0.401398	2.21522	Q91ZX7	Q91ZX7	LRP1_MOUSE	Lrp1	Prolow-density lipoprotein receptor-related protein 1	29	29	31	0.00218739
31.0864	31.2647	31.2365	31.2979	31.1842	31.325	31.1664	31.196	31.2479	31.5481	31.225	30.8157	31.341	31.0864	30.9746					actin cytoskeleton organization;actin filament organization;actin filament-based process;activation of JUN kinase activity;activation of MAPK activity;biological regulation;cation homeostasis;cation transport;cell differentiation;cellular cation homeostasis;cellular chemical homeostasis;cellular component organization;cellular component organization at cellular level;cellular component organization or biogenesis;cellular component organization or biogenesis at cellular level;cellular developmental process;cellular homeostasis;cellular ion homeostasis;cellular iron ion homeostasis;cellular macromolecule metabolic process;cellular metabolic process;cellular metal ion homeostasis;cellular process;cellular protein metabolic process;cellular response to stimulus;chemical homeostasis;cytoskeleton organization;developmental process;ERK1 and ERK2 cascade;establishment of localization;homeostatic process;intracellular protein kinase cascade;intracellular signal transduction;ion homeostasis;ion transport;iron ion homeostasis;iron ion transport;leukocyte differentiation;macromolecule metabolic process;macromolecule modification;MAPKKK cascade;metabolic process;metal ion homeostasis;metal ion transport;myeloid cell differentiation;myeloid leukocyte differentiation;organelle organization;osteoclast differentiation;phosphate-containing compound metabolic process;phosphorus metabolic process;phosphorylation;positive regulation of biological process;positive regulation of biosynthetic process;positive regulation of bone remodeling;positive regulation of bone resorption;positive regulation of catalytic activity;positive regulation of cell motility;positive regulation of cellular biosynthetic process;positive regulation of cellular component movement;positive regulation of cellular metabolic process;positive regulation of cellular process;positive regulation of gene expression;positive regulation of homeostatic process;positive regulation of JUN kinase activity;positive regulation of kinase activity;positive regulation of locomotion;positive regulation of macromolecule biosynthetic process;positive regulation of macromolecule metabolic process;positive regulation of MAP kinase activity;positive regulation of metabolic process;positive regulation of molecular function;positive regulation of multicellular organismal process;positive regulation of nitrogen compound metabolic process;positive regulation of nucleobase-containing compound metabolic process;positive regulation of phosphate metabolic process;positive regulation of phosphorus metabolic process;positive regulation of phosphorylation;positive regulation of protein kinase activity;positive regulation of protein serine/threonine kinase activity;positive regulation of RNA metabolic process;positive regulation of tissue remodeling;positive regulation of transcription, DNA-dependent;positive regulation of transferase activity;primary metabolic process;protein metabolic process;protein modification process;protein phosphorylation;regulation of biological process;regulation of biological quality;regulation of biosynthetic process;regulation of bone remodeling;regulation of bone resorption;regulation of catalytic activity;regulation of cell motility;regulation of cellular biosynthetic process;regulation of cellular component movement;regulation of cellular macromolecule biosynthetic process;regulation of cellular metabolic process;regulation of cellular process;regulation of cellular protein metabolic process;regulation of cellular response to stress;regulation of gene expression;regulation of homeostatic process;regulation of intracellular protein kinase cascade;regulation of JNK cascade;regulation of JUN kinase activity;regulation of kinase activity;regulation of localization;regulation of locomotion;regulation of macromolecule biosynthetic process;regulation of macromolecule metabolic process;regulation of MAP kinase activity;regulation of MAPKKK cascade;regulation of metabolic process;regulation of molecular function;regulation of multicellular organismal process;regulation of nitrogen compound metabolic process;regulation of nucleobase-containing compound metabolic process;regulation of phosphate metabolic process;regulation of phosphorus metabolic process;regulation of phosphorylation;regulation of primary metabolic process;regulation of protein kinase activity;regulation of protein metabolic process;regulation of protein modification process;regulation of protein phosphorylation;regulation of protein serine/threonine kinase activity;regulation of response to stimulus;regulation of response to stress;regulation of RNA metabolic process;regulation of signal transduction;regulation of signaling;regulation of stress-activated protein kinase signaling cascade;regulation of tissue remodeling;regulation of transcription, DNA-dependent;regulation of transferase activity;response to stimulus;signal transduction;SMAD protein signal transduction;transition metal ion transport;transport	binding;cation binding;cation transmembrane transporter activity;ferric iron binding;ferric iron transmembrane transporter activity;inorganic cation transmembrane transporter activity;ion binding;ion transmembrane transporter activity;iron ion binding;iron ion transmembrane transporter activity;metal ion binding;metal ion transmembrane transporter activity;substrate-specific transmembrane transporter activity;substrate-specific transporter activity;transition metal ion binding;transition metal ion transmembrane transporter activity;transmembrane transporter activity;transporter activity;trivalent inorganic cation transmembrane transporter activity	apical plasma membrane;basal part of cell;basal plasma membrane;blood microparticle;cell part;cell surface;coated pit;cytoplasmic membrane-bounded vesicle;cytoplasmic part;cytoplasmic vesicle;cytoplasmic vesicle part;early endosome;endocytic vesicle;endosome;extracellular membrane-bounded organelle;extracellular organelle;extracellular region part;extracellular space;extracellular vesicular exosome;intracellular membrane-bounded organelle;intracellular organelle;intracellular organelle part;intracellular part;late endosome;macromolecular complex;membrane;membrane coat;membrane part;membrane-bounded organelle;membrane-bounded vesicle;organelle;organelle part;perinuclear region of cytoplasm;plasma membrane part;protein complex;recycling endosome;vesicle;vesicle coat	Mineral absorption	0.835311	0.557516	0.497243	0.846741	0.082719	0.46545	0.61614	0.756043	-0.125401	-0.62934	Q921I1	Q921I1	TRFE_MOUSE	Tf	Serotransferrin	71	71	109	0.00218739
27.9705	28.2847	28.906	29.2512	28.9869	28.6964	29.3662	29.6233	28.877	29.3239	29.0084	29.1065	28.579	29.2891	29.1288					actin cytoskeleton organization;actin filament organization;actin filament-based process;activation of JUN kinase activity;activation of MAPK activity;biological regulation;cation homeostasis;cation transport;cell differentiation;cellular cation homeostasis;cellular chemical homeostasis;cellular component organization;cellular component organization at cellular level;cellular component organization or biogenesis;cellular component organization or biogenesis at cellular level;cellular developmental process;cellular homeostasis;cellular ion homeostasis;cellular iron ion homeostasis;cellular macromolecule metabolic process;cellular metabolic process;cellular metal ion homeostasis;cellular process;cellular protein metabolic process;cellular response to stimulus;chemical homeostasis;cytoskeleton organization;developmental process;ERK1 and ERK2 cascade;establishment of localization;homeostatic process;intracellular protein kinase cascade;intracellular signal transduction;ion homeostasis;ion transport;iron ion homeostasis;iron ion transport;leukocyte differentiation;macromolecule metabolic process;macromolecule modification;MAPKKK cascade;metabolic process;metal ion homeostasis;metal ion transport;myeloid cell differentiation;myeloid leukocyte differentiation;organelle organization;osteoclast differentiation;phosphate-containing compound metabolic process;phosphorus metabolic process;phosphorylation;positive regulation of biological process;positive regulation of biosynthetic process;positive regulation of bone remodeling;positive regulation of bone resorption;positive regulation of catalytic activity;positive regulation of cell motility;positive regulation of cellular biosynthetic process;positive regulation of cellular component movement;positive regulation of cellular metabolic process;positive regulation of cellular process;positive regulation of gene expression;positive regulation of homeostatic process;positive regulation of JUN kinase activity;positive regulation of kinase activity;positive regulation of locomotion;positive regulation of macromolecule biosynthetic process;positive regulation of macromolecule metabolic process;positive regulation of MAP kinase activity;positive regulation of metabolic process;positive regulation of molecular function;positive regulation of multicellular organismal process;positive regulation of nitrogen compound metabolic process;positive regulation of nucleobase-containing compound metabolic process;positive regulation of phosphate metabolic process;positive regulation of phosphorus metabolic process;positive regulation of phosphorylation;positive regulation of protein kinase activity;positive regulation of protein serine/threonine kinase activity;positive regulation of RNA metabolic process;positive regulation of tissue remodeling;positive regulation of transcription, DNA-dependent;positive regulation of transferase activity;primary metabolic process;protein metabolic process;protein modification process;protein phosphorylation;regulation of biological process;regulation of biological quality;regulation of biosynthetic process;regulation of bone remodeling;regulation of bone resorption;regulation of catalytic activity;regulation of cell motility;regulation of cellular biosynthetic process;regulation of cellular component movement;regulation of cellular macromolecule biosynthetic process;regulation of cellular metabolic process;regulation of cellular process;regulation of cellular protein metabolic process;regulation of cellular response to stress;regulation of gene expression;regulation of homeostatic process;regulation of intracellular protein kinase cascade;regulation of JNK cascade;regulation of JUN kinase activity;regulation of kinase activity;regulation of localization;regulation of locomotion;regulation of macromolecule biosynthetic process;regulation of macromolecule metabolic process;regulation of MAP kinase activity;regulation of MAPKKK cascade;regulation of metabolic process;regulation of molecular function;regulation of multicellular organismal process;regulation of nitrogen compound metabolic process;regulation of nucleobase-containing compound metabolic process;regulation of phosphate metabolic process;regulation of phosphorus metabolic process;regulation of phosphorylation;regulation of primary metabolic process;regulation of protein kinase activity;regulation of protein metabolic process;regulation of protein modification process;regulation of protein phosphorylation;regulation of protein serine/threonine kinase activity;regulation of response to stimulus;regulation of response to stress;regulation of RNA metabolic process;regulation of signal transduction;regulation of signaling;regulation of stress-activated protein kinase signaling cascade;regulation of tissue remodeling;regulation of transcription, DNA-dependent;regulation of transferase activity;response to stimulus;signal transduction;SMAD protein signal transduction;transition metal ion transport;transport	binding;cation binding;cation transmembrane transporter activity;enzyme inhibitor activity;enzyme regulator activity;ferric iron binding;ferric iron transmembrane transporter activity;inorganic cation transmembrane transporter activity;ion binding;ion transmembrane transporter activity;iron ion binding;iron ion transmembrane transporter activity;metal ion binding;metal ion transmembrane transporter activity;substrate-specific transmembrane transporter activity;substrate-specific transporter activity;transition metal ion binding;transition metal ion transmembrane transporter activity;transmembrane transporter activity;transporter activity;trivalent inorganic cation transmembrane transporter activity	apical plasma membrane;basal part of cell;basal plasma membrane;blood microparticle;cell part;cell surface;coated pit;cytoplasmic membrane-bounded vesicle;cytoplasmic part;cytoplasmic vesicle;cytoplasmic vesicle part;early endosome;endocytic vesicle;endosome;extracellular membrane-bounded organelle;extracellular organelle;extracellular region part;extracellular space;extracellular vesicular exosome;intracellular membrane-bounded organelle;intracellular organelle;intracellular organelle part;intracellular part;late endosome;macromolecular complex;membrane;membrane coat;membrane part;membrane-bounded organelle;membrane-bounded vesicle;organelle;organelle part;perinuclear region of cytoplasm;plasma membrane part;protein complex;recycling endosome;vesicle;vesicle coat	Mineral absorption	0.733023	0.428183	0.895699	0.489448	0.497514	1.26822	0.630349	0.601602	0.342507	0.93524	Q921I1;Q9DBD0	Q9DBD0;Q921I1	ICA_MOUSE;TRFE_MOUSE	Ica;Tf	Serotransferrin	1	1	2	0.00288767
18.1457	18.5016	17.486	17.6131	18.5599	19.3839	18.8064	19.0836	18.673	NaN	17.9759	18.6016	NaN	16.1556	21.1886						binding;protein binding;scaffold protein binding;structural molecule activity	cell part;cytoplasm;cytoplasmic part;cytoskeletal part;extracellular membrane-bounded organelle;extracellular organelle;extracellular region part;extracellular vesicular exosome;intermediate filament;intracellular membrane-bounded organelle;intracellular organelle;intracellular organelle part;intracellular part;keratin filament;macromolecular complex;membrane;membrane-bounded organelle;membrane-bounded vesicle;mitochondrion;nucleus;organelle;organelle part;plasma membrane;protein complex;vesicle		0.271577	0.687217	1.83819	0.191407	0.925462	2.39261	0.172744	0.861143	0.41916	0.399835	Q922U2	Q922U2	K2C5_MOUSE	Krt5	Keratin, type II cytoskeletal 5	4	4	4	0.014854
17.6825	17.0264	16.9052	19.5036	16.7697	17.8996	17.0103	NaN	NaN	18.2556	16.7157	16.284	16.6212	17.7977	16.6607					catabolic process;cellular catabolic process;cellular metabolic process;cellular nitrogen compound catabolic process;cellular nitrogen compound metabolic process;cellular process;cofactor catabolic process;cofactor metabolic process;heme catabolic process;heme metabolic process;heterocycle catabolic process;heterocycle metabolic process;metabolic process;nitrogen compound metabolic process;pigment catabolic process;pigment metabolic process;porphyrin-containing compound catabolic process;porphyrin-containing compound metabolic process;tetrapyrrole catabolic process;tetrapyrrole metabolic process	biliverdin reductase activity;catalytic activity;flavin reductase activity;oxidoreductase activity;oxidoreductase activity, acting on the CH-CH group of donors;oxidoreductase activity, acting on the CH-CH group of donors, NAD or NADP as acceptor;oxidoreductase activity, acting on the CH-NH group of donors;oxidoreductase activity, acting on the CH-NH group of donors, NAD or NADP as acceptor	cell part;cytoplasm;cytoplasmic part;cytosol;extracellular membrane-bounded organelle;extracellular organelle;extracellular region part;extracellular vesicular exosome;intracellular organelle part;intracellular part;membrane;membrane-bounded organelle;membrane-bounded vesicle;nuclear part;nucleoplasm;organelle;organelle part;plasma membrane;vesicle	Porphyrin and chlorophyll metabolism;Riboflavin metabolism	0.547851	0.476521	0.0709852	0.935419	0.144382	0.174508	0.664237	0.471734	-0.761596	-1.14045	Q923D2	Q923D2	BLVRB_MOUSE	Blvrb	Flavin reductase (NADPH)	1	1	1	0.00288767
20.0156	20.0292	19.0877	19.9601	20.3321	19.3014	19.8313	19.3163	19.0401	20.0691	19.8889	19.7238	20.1704	18.7128	20.265					alcohol metabolic process;carbohydrate catabolic process;carbohydrate metabolic process;catabolic process;cellular carbohydrate catabolic process;cellular carbohydrate metabolic process;cellular metabolic process;cellular process;fucose metabolic process;glycoside catabolic process;glycoside metabolic process;hexose metabolic process;metabolic process;monosaccharide metabolic process;primary metabolic process;small molecule metabolic process	alpha-L-fucosidase activity;binding;carbohydrate binding;catalytic activity;fucose binding;fucosidase activity;hydrolase activity;hydrolase activity, acting on glycosyl bonds;hydrolase activity, hydrolyzing O-glycosyl compounds;monosaccharide binding;sugar binding	cell part;cytoplasmic part;extracellular membrane-bounded organelle;extracellular organelle;extracellular region part;extracellular vesicular exosome;intracellular membrane-bounded organelle;intracellular organelle;intracellular part;lysosome;lytic vacuole;membrane-bounded organelle;membrane-bounded vesicle;organelle;vacuole;vesicle	Other glycan degradation	0.281873	0.712872	0.651772	0.626304	-0.373309	-0.975853	0.147268	0.913464	-0.132788	-0.296655	Q99LJ1	Q99LJ1	FUCO_MOUSE	Fuca1	Tissue alpha-L-fucosidase	2	2	2	0.00288767
19.5533	18.4241	18.7023	19.1256	18.7623	20.2419	19.6024	19.5958	19.0082	19.0183	19.8051	21.0691	19.219	19.0087	19.7168					anatomical structure development;biological regulation;biomineral tissue development;bone mineralization;developmental process;negative regulation of biological process;negative regulation of biomineral tissue development;negative regulation of cell communication;negative regulation of cellular process;negative regulation of developmental process;negative regulation of multicellular organismal process;negative regulation of response to stimulus;negative regulation of signal transduction;negative regulation of signaling;negative regulation of tooth mineralization;negative regulation of transforming growth factor beta receptor signaling pathway;negative regulation of transmembrane receptor protein serine/threonine kinase signaling pathway;regulation of anatomical structure morphogenesis;regulation of biological process;regulation of biomineral tissue development;regulation of cell communication;regulation of cellular process;regulation of developmental process;regulation of multicellular organismal development;regulation of multicellular organismal process;regulation of odontogenesis;regulation of organ morphogenesis;regulation of response to stimulus;regulation of signal transduction;regulation of signaling;regulation of tooth mineralization;regulation of transforming growth factor beta receptor signaling pathway;regulation of transmembrane receptor protein serine/threonine kinase signaling pathway;tissue development	binding;calcium ion binding;cation binding;ion binding;metal ion binding	extracellular matrix;extracellular region part;proteinaceous extracellular matrix		0.93356	0.285224	1.04712	0.419164	0.579809	1.44801	1.14925	0.283978	0.850222	1.67232	Q99MQ4	Q99MQ4	ASPN_MOUSE	Aspn	Asporin	2	2	2	0.00288767
18.0274	17.7744	NaN	18.3614	17.7055	17.0993	18.2667	16.7833	NaN	17.5274	16.8418	17.1146	16.439	16.9817	17.1473			+	S2_ApoE	biological regulation;catabolic process;chemical homeostasis;cholesterol homeostasis;homeostatic process;lipid catabolic process;lipid homeostasis;lipid metabolic process;metabolic process;primary metabolic process;regulation of biological quality;sterol homeostasis;triglyceride homeostasis	binding;calcium ion binding;carboxylic ester hydrolase activity;catalytic activity;cation binding;hydrolase activity;hydrolase activity, acting on ester bonds;ion binding;lipase activity;metal ion binding;phospholipase A2 activity;phospholipase activity	extracellular region		1.87594	0.0798246	0.76377	0.536976	-0.548005	-1.20784	3.0126	0.0304615	-1.06232	-3.5955	Q99P27	Q99P27	PG12B_MOUSE	Pla2g12b	Group XIIB secretory phospholipase A2-like protein	1	1	1	0.0996891
21.1642	20.3645	19.9742	20.1332	19.394	20.714	19.1774	19.7349	20.343	20.2989	20.2764	18.9406	19.7278	19.6755	19.4282					biological adhesion;biological regulation;calcium ion transmembrane transport;calcium ion transport;cAMP-mediated signaling;cation transport;cell activation;cell adhesion;cell projection organization;cell surface receptor linked signaling pathway;cell-cell adhesion;cellular component organization;cellular component organization at cellular level;cellular component organization or biogenesis;cellular component organization or biogenesis at cellular level;cellular potassium ion transport;cellular process;cellular response to chemical stimulus;cellular response to organic cyclic compound;cellular response to organic substance;cellular response to stimulus;cyclic-nucleotide-mediated signaling;divalent inorganic cation transport;divalent metal ion transport;establishment of localization;G-protein coupled purinergic nucleotide receptor signaling pathway;G-protein coupled purinergic receptor signaling pathway;G-protein coupled receptor protein signaling pathway;G-protein signaling, coupled to cAMP nucleotide second messenger;G-protein signaling, coupled to cyclic nucleotide second messenger;homotypic cell-cell adhesion;inhibition of adenylate cyclase activity by G-protein signaling pathway;intracellular protein kinase cascade;intracellular signal transduction;ion transmembrane transport;ion transport;metal ion transport;monovalent inorganic cation transport;negative regulation of adenylate cyclase activity;negative regulation of amine transport;negative regulation of biological process;negative regulation of catalytic activity;negative regulation of catecholamine secretion;negative regulation of cell differentiation;negative regulation of cellular process;negative regulation of cyclase activity;negative regulation of developmental process;negative regulation of lyase activity;negative regulation of molecular function;negative regulation of norepinephrine secretion;negative regulation of secretion;negative regulation of transport;platelet activation;platelet aggregation;positive regulation of biological process;positive regulation of ion transport;positive regulation of transport;potassium ion transmembrane transport;potassium ion transport;protein kinase B signaling cascade;purinergic nucleotide receptor signaling pathway;purinergic receptor signaling pathway;regulation of adenylate cyclase activity;regulation of amine transport;regulation of biological process;regulation of biosynthetic process;regulation of calcium ion transport;regulation of cAMP biosynthetic process;regulation of cAMP metabolic process;regulation of catalytic activity;regulation of catecholamine secretion;regulation of cell differentiation;regulation of cellular biosynthetic process;regulation of cellular localization;regulation of cellular metabolic process;regulation of cellular process;regulation of cyclase activity;regulation of cyclic nucleotide biosynthetic process;regulation of cyclic nucleotide metabolic process;regulation of developmental process;regulation of ion transport;regulation of localization;regulation of lyase activity;regulation of metabolic process;regulation of metal ion transport;regulation of molecular function;regulation of nitrogen compound metabolic process;regulation of norepinephrine secretion;regulation of nucleobase-containing compound metabolic process;regulation of nucleotide biosynthetic process;regulation of nucleotide metabolic process;regulation of primary metabolic process;regulation of secretion;regulation of transport;response to chemical stimulus;response to organic cyclic compound;response to organic substance;response to stimulus;second-messenger-mediated signaling;signal transduction;transmembrane transport;transport	adenosine receptor activity, G-protein coupled;ADP receptor activity;G-protein coupled receptor activity;molecular transducer activity;nucleotide receptor activity;nucleotide receptor activity, G-protein coupled;purinergic nucleotide receptor activity;purinergic nucleotide receptor activity, G-protein coupled;purinergic receptor activity;receptor activity;signal transducer activity;signaling receptor activity;transmembrane signaling receptor activity	basal plasma membrane;caveola;cell part;cell surface;cytoplasmic part;external side of plasma membrane;integral to membrane;integral to plasma membrane;intracellular membrane-bounded organelle;intracellular organelle;intracellular part;intrinsic to membrane;intrinsic to plasma membrane;membrane part;membrane raft;membrane-bounded organelle;mitochondrion;organelle;plasma membrane part		0.553645	0.497981	0.149169	0.879523	-0.152383	-0.308214	0.863001	0.402049	-0.59632	-1.29377	Q9CPV9	Q9CPV9	P2Y12_MOUSE	P2ry12	P2Y purinoceptor 12	1	1	1	0.00288767
21.5356	22.1238	22.1111	22.0359	21.8913	21.9985	21.68	21.6497	21.8576	21.2933	21.7756	22.4947	22.1612	21.8385	21.3752						aminopeptidase activity;binding;catalytic activity;cation binding;exopeptidase activity;hydrolase activity;ion binding;manganese ion binding;metal ion binding;metalloexopeptidase activity;metallopeptidase activity;peptidase activity;peptidase activity, acting on L-amino acid peptides;transition metal ion binding	adherens junction;anchoring junction;cell junction;cell part;cell-substrate adherens junction;cell-substrate junction;cytoplasm;cytoplasmic part;extracellular membrane-bounded organelle;extracellular organelle;extracellular region part;extracellular vesicular exosome;focal adhesion;Golgi apparatus part;intracellular membrane-bounded organelle;intracellular organelle;intracellular organelle part;intracellular part;membrane-bounded organelle;membrane-bounded vesicle;mitochondrion;nuclear part;nucleoplasm;nucleus;organelle;organelle part;trans-Golgi network;vesicle	Arginine and proline metabolism;Glutathione metabolism	0.373208	0.693223	0.771587	0.642209	-0.243724	-0.932781	0.0165298	0.995023	-0.0105316	-0.0331179	Q9CPY7	Q9CPY7	AMPL_MOUSE	Lap3	Cytosol aminopeptidase	9	9	9	0.0910895
23.0376	23.0105	22.8519	22.8307	23.0526	23.1976	23.4551	23.1916	22.4247	23.1079	22.68	22.8171	23.2096	22.9864	23.1749					amine catabolic process;amine metabolic process;carboxylic acid catabolic process;carboxylic acid metabolic process;catabolic process;cellular amine metabolic process;cellular amino acid catabolic process;cellular amino acid metabolic process;cellular catabolic process;cellular ketone metabolic process;cellular macromolecule catabolic process;cellular macromolecule metabolic process;cellular metabolic process;cellular modified amino acid catabolic process;cellular modified amino acid metabolic process;cellular nitrogen compound metabolic process;cellular process;macromolecule catabolic process;macromolecule metabolic process;metabolic process;modification-dependent macromolecule catabolic process;modification-dependent protein catabolic process;nitrogen compound metabolic process;organic acid catabolic process;organic acid metabolic process;oxoacid metabolic process;prenylated protein catabolic process;prenylcysteine catabolic process;prenylcysteine metabolic process;primary metabolic process;protein metabolic process;proteolysis;proteolysis involved in cellular protein catabolic process;small molecule catabolic process;small molecule metabolic process	active transmembrane transporter activity;anion transmembrane transporter activity;ATPase activity;ATPase activity, coupled;ATPase activity, coupled to movement of substances;ATPase activity, coupled to transmembrane movement of ions;ATPase activity, coupled to transmembrane movement of ions, phosphorylative mechanism;ATPase activity, coupled to transmembrane movement of substances;catalytic activity;chloride transmembrane transporter activity;chloride-transporting ATPase activity;hydrolase activity;hydrolase activity, acting on acid anhydrides;hydrolase activity, acting on acid anhydrides, catalyzing transmembrane movement of substances;hydrolase activity, acting on acid anhydrides, in phosphorus-containing anhydrides;inorganic anion transmembrane transporter activity;ion transmembrane transporter activity;nucleoside-triphosphatase activity;oxidoreductase activity;oxidoreductase activity, acting on a sulfur group of donors;oxidoreductase activity, acting on a sulfur group of donors, oxygen as acceptor;P-P-bond-hydrolysis-driven transmembrane transporter activity;prenylcysteine oxidase activity;primary active transmembrane transporter activity;pyrophosphatase activity;substrate-specific transmembrane transporter activity;substrate-specific transporter activity;transmembrane transporter activity;transporter activity	cell part;cytoplasmic part;extracellular membrane-bounded organelle;extracellular organelle;extracellular region part;extracellular vesicular exosome;intracellular membrane-bounded organelle;intracellular organelle;intracellular organelle part;intracellular part;lysosome;lytic vacuole;macromolecular complex;membrane;membrane-bounded organelle;membrane-bounded vesicle;organelle;organelle membrane;organelle part;plasma lipoprotein particle;plasma membrane;protein-lipid complex;triglyceride-rich lipoprotein particle;vacuolar membrane;vacuolar part;vacuole;very-low-density lipoprotein particle;vesicle		0.123493	0.900889	0.278723	0.858471	0.118727	0.42517	0.0536529	0.985203	0.0169567	0.0798465	Q9CQF9	Q9CQF9	PCYOX_MOUSE	Pcyox1	Prenylcysteine oxidase	9	9	9	0.00347705
25.0854	24.002	24.002	24.0359	24.1174	24.2679	24.9495	24.2096	23.0918	23.9584	23.9225	23.181	24.1095	24.5869	24.1871					biological regulation;blood coagulation;coagulation;hemostasis;multicellular organismal process;regulation of biological quality;regulation of body fluid levels	binding;calcium ion binding;catalytic activity;cation binding;endopeptidase activity;hydrolase activity;ion binding;metal ion binding;peptidase activity;peptidase activity, acting on L-amino acid peptides;serine hydrolase activity;serine-type endopeptidase activity;serine-type peptidase activity	extracellular membrane-bounded organelle;extracellular organelle;extracellular region;extracellular region part;extracellular vesicular exosome;membrane-bounded organelle;membrane-bounded vesicle;organelle;vesicle		0.108981	0.881481	0.163108	0.886717	-0.153106	-0.328393	0.351861	0.769491	-0.251125	-0.608865	Q9CQW3	Q9CQW3	PROZ_MOUSE	Proz	Vitamin K-dependent protein Z	4	4	5	0.00347705
24.48	22.3239	22.2214	21.5731	21.7756	22.3156	22.8249	22.1457	22.4476	21.3484	22.6907	22.9171	22.6006	22.0658	22.4375					biological regulation;cell cycle checkpoint;cell cycle phase;cell cycle process;cell division;cellular component organization;cellular component organization at cellular level;cellular component organization or biogenesis;cellular component organization or biogenesis at cellular level;cellular macromolecule metabolic process;cellular metabolic process;cellular nitrogen compound metabolic process;cellular process;cellular response to stimulus;cellular response to stress;chromosome organization;developmental process;DNA metabolic process;DNA repair;intracellular signal transduction;macromolecule metabolic process;meiosis;metabolic process;mitotic cell cycle checkpoint;mitotic sister chromatid cohesion;negative regulation of biological process;negative regulation of biosynthetic process;negative regulation of cell cycle process;negative regulation of cell differentiation;negative regulation of cellular biosynthetic process;negative regulation of cellular macromolecule biosynthetic process;negative regulation of cellular metabolic process;negative regulation of cellular process;negative regulation of developmental process;negative regulation of DNA endoreduplication;negative regulation of DNA metabolic process;negative regulation of DNA replication;negative regulation of DNA-dependent DNA replication;negative regulation of macromolecule biosynthetic process;negative regulation of macromolecule metabolic process;negative regulation of metabolic process;negative regulation of nitrogen compound metabolic process;negative regulation of nucleobase-containing compound metabolic process;nitrogen compound metabolic process;nucleic acid metabolic process;nucleobase-containing compound metabolic process;organelle organization;primary metabolic process;regulation of biological process;regulation of biosynthetic process;regulation of cell cycle;regulation of cell cycle arrest;regulation of cell cycle process;regulation of cell differentiation;regulation of cellular biosynthetic process;regulation of cellular macromolecule biosynthetic process;regulation of cellular metabolic process;regulation of cellular process;regulation of developmental process;regulation of DNA endoreduplication;regulation of DNA metabolic process;regulation of DNA replication;regulation of DNA-dependent DNA replication;regulation of macromolecule biosynthetic process;regulation of macromolecule metabolic process;regulation of metabolic process;regulation of mitotic cell cycle;regulation of nitrogen compound metabolic process;regulation of nucleobase-containing compound metabolic process;regulation of primary metabolic process;response to abiotic stimulus;response to DNA damage stimulus;response to radiation;response to stimulus;response to stress;signal transduction;signal transduction in response to DNA damage;sister chromatid cohesion;stem cell maintenance	adenyl nucleotide binding;adenyl ribonucleotide binding;ATP binding;binding;chromatin binding;nucleotide binding;protein binding;protein dimerization activity;protein heterodimerization activity;purine nucleotide binding;purine ribonucleoside triphosphate binding;purine ribonucleotide binding;ribonucleotide binding	cell part;chromosomal part;cohesin complex;cohesin core heterodimer;cytoplasm;intracellular membrane-bounded organelle;intracellular non-membrane-bounded organelle;intracellular organelle;intracellular organelle part;intracellular part;kinetochore;macromolecular complex;meiotic cohesin complex;membrane-bounded organelle;non-membrane-bounded organelle;nuclear part;nucleolus;nucleoplasm;nucleus;organelle;organelle part;protein complex	Cell cycle;Cell cycle - yeast;Meiosis - yeast;Oocyte meiosis	0.107776	0.878092	0.177251	0.865191	-0.258346	-0.382998	0.0441166	0.976635	0.0675354	0.105664	Q9CU62	Q9CU62	SMC1A_MOUSE	Smc1a	Structural maintenance of chromosomes protein 1A	2	2	2	0.0178005
19.685	19.5737	19.445	18.2586	19.5829	19.2102	19.7755	19.5674	19.4889	18.9283	20.0156	20.5451	19.4476	19.1499	20.0426					cellular process;establishment of localization;establishment of localization in cell;establishment of protein localization;establishment of protein localization in Golgi;establishment of protein localization to organelle;Golgi vesicle transport;intracellular protein transport;intracellular transport;intra-Golgi vesicle-mediated transport;protein targeting;protein targeting to Golgi;protein transport;retrograde transport, vesicle recycling within Golgi;transport;vesicle-mediated transport		cell part;cytoplasmic part;Golgi apparatus;Golgi apparatus part;Golgi cisterna membrane;Golgi membrane;intracellular membrane-bounded organelle;intracellular organelle;intracellular organelle part;intracellular part;membrane;membrane-bounded organelle;organelle;organelle membrane;organelle part;perinuclear region of cytoplasm;trans-Golgi network		0.617639	0.482514	0.104286	0.91888	0.08503	0.210679	0.745914	0.468854	0.531125	1.15193	Q9CW79	Q9CW79	GOGA1_MOUSE	Golga1	Golgin subfamily A member 1	1	1	1	0.00347705
NaN	18.4179	17.7219	17.6484	16.2372	18.6657	16.8127	NaN	NaN	NaN	17.6651	17.7571	NaN	NaN	17.4074					actin cytoskeleton organization;actin cytoskeleton reorganization;actin filament-based process;anatomical structure morphogenesis;biological adhesion;biological regulation;cell adhesion;cell morphogenesis;cell morphogenesis involved in differentiation;cell-substrate adhesion;cellular component morphogenesis;cellular component organization;cellular component organization at cellular level;cellular component organization or biogenesis;cellular component organization or biogenesis at cellular level;cellular developmental process;cellular process;cellular response to stimulus;cytoskeleton organization;developmental process;organelle organization;regulation of biological process;regulation of cellular process;reproductive process;response to stimulus;signal transduction;substrate adhesion-dependent cell spreading	actin binding;actin filament binding;binding;cation binding;collagen binding;cytoskeletal protein binding;ion binding;metal ion binding;molecular transducer activity;protein binding;receptor activity;signal transducer activity;signaling receptor activity;transmembrane signaling receptor activity	cell part;cell projection membrane;cell projection part;cell surface;extracellular membrane-bounded organelle;extracellular organelle;extracellular region part;extracellular vesicular exosome;filopodium membrane;integral to membrane;intrinsic to membrane;lamellipodium membrane;leading edge membrane;membrane;membrane part;membrane-bounded organelle;membrane-bounded vesicle;organelle;plasma membrane;plasma membrane part;vesicle		0.0221651	0.97763	0.0933684	0.911444	0.232831	0.235174	0.0666876	0.968165	0.103475	0.159686	Q9CZ52	Q9CZ52	ANTR1_MOUSE	Antxr1	Anthrax toxin receptor 1	1	1	1	0.00218739
19.036	18.7412	19.3954	19.4093	18.8373	19.4187	18.6698	18.5595	18.7347	18.8136	19.1732	18.3048	18.1053	17.4137	18.9208					biological regulation;cellular process;cellular response to chemical stimulus;cellular response to hypoxia;cellular response to oxygen levels;cellular response to redox state;cellular response to stimulus;cellular response to stress;negative regulation of biological process;negative regulation of cell communication;negative regulation of cell development;negative regulation of cell differentiation;negative regulation of cell morphogenesis involved in differentiation;negative regulation of cellular component organization;negative regulation of cellular process;negative regulation of developmental process;negative regulation of epithelial to mesenchymal transition;negative regulation of response to stimulus;negative regulation of signal transduction;negative regulation of signaling;negative regulation of transforming growth factor beta receptor signaling pathway;negative regulation of transmembrane receptor protein serine/threonine kinase signaling pathway;regulation of anatomical structure morphogenesis;regulation of biological process;regulation of cell communication;regulation of cell development;regulation of cell differentiation;regulation of cell morphogenesis;regulation of cell morphogenesis involved in differentiation;regulation of cellular component organization;regulation of cellular process;regulation of developmental process;regulation of epithelial to mesenchymal transition;regulation of multicellular organismal development;regulation of multicellular organismal process;regulation of response to stimulus;regulation of signal transduction;regulation of signaling;regulation of transforming growth factor beta receptor signaling pathway;regulation of transmembrane receptor protein serine/threonine kinase signaling pathway;response to chemical stimulus;response to hypoxia;response to oxygen levels;response to redox state;response to stimulus;response to stress	binding;cytokine binding;growth factor binding;protein binding;transforming growth factor beta binding	cell part;cell surface;cytoplasmic part;extracellular membrane-bounded organelle;extracellular organelle;extracellular region part;extracellular space;extracellular vesicular exosome;integral to membrane;intracellular membrane-bounded organelle;intracellular organelle;intracellular organelle part;intracellular part;intrinsic to membrane;lysosomal membrane;membrane;membrane part;membrane-bounded organelle;membrane-bounded vesicle;mitochondrion;organelle;organelle membrane;organelle part;plasma membrane;vacuolar membrane;vacuolar part;vesicle		0.977786	0.289027	0.57452	0.661133	-0.244564	-0.802684	1.13199	0.303434	-0.700295	-1.58951	Q9CZT5	Q9CZT5	VASN_MOUSE	Vasn	Vasorin	2	2	2	0.00218739
19.1961	19.1893	18.8453	19.8212	18.9482	19.1337	18.6918	18.747	18.8903	18.9189	19.153	18.9984	18.8681	19.4278	19.2064					biological regulation;negative regulation of catalytic activity;negative regulation of endopeptidase activity;negative regulation of hydrolase activity;negative regulation of molecular function;negative regulation of peptidase activity;regulation of biological process;regulation of catabolic process;regulation of catalytic activity;regulation of endopeptidase activity;regulation of hydrolase activity;regulation of macromolecule metabolic process;regulation of metabolic process;regulation of molecular function;regulation of peptidase activity;regulation of primary metabolic process;regulation of protein catabolic process;regulation of protein metabolic process	endopeptidase inhibitor activity;endopeptidase regulator activity;enzyme inhibitor activity;enzyme regulator activity;peptidase inhibitor activity;peptidase regulator activity;serine-type endopeptidase inhibitor activity	cell part;cytoplasm;extracellular membrane-bounded organelle;extracellular organelle;extracellular region part;extracellular space;extracellular vesicular exosome;intracellular part;membrane;membrane-bounded organelle;membrane-bounded vesicle;organelle;vesicle	Amoebiasis	0.747016	0.491973	0.919045	0.546851	-0.323705	-1.13065	0.136222	0.944754	-0.0692932	-0.235346	Q9D154	Q9D154	ILEUA_MOUSE	Serpinb1a	Leukocyte elastase inhibitor A	5	5	5	0.0877264
NaN	17.0045	16.7889	17.0918	17.0511	16.768	17.3741	17.9122	16.6872	16.9541	17.1402	17.6606	NaN	NaN	16.2015					biological adhesion;biological regulation;cell adhesion;cellular component assembly;cellular component assembly at cellular level;cellular component organization;cellular component organization at cellular level;cellular component organization or biogenesis;cellular component organization or biogenesis at cellular level;cellular process;cellular response to abiotic stimulus;cellular response to light stimulus;cellular response to radiation;cellular response to stimulus;cellular response to UV;cellular response to UV-B;elastic fiber assembly;extracellular matrix assembly;extracellular matrix organization;extracellular structure organization;fibril organization;regulation of biological process;regulation of collagen metabolic process;regulation of macromolecule metabolic process;regulation of metabolic process;regulation of multicellular organismal metabolic process;regulation of multicellular organismal process;response to abiotic stimulus;response to light stimulus;response to radiation;response to stimulus;response to UV;response to UV-B;UV protection		elastic fiber;extracellular matrix part;extracellular membrane-bounded organelle;extracellular organelle;extracellular region;extracellular region part;extracellular vesicular exosome;fibril;membrane-bounded organelle;membrane-bounded vesicle;microfibril;organelle;vesicle		0.0568482	0.936266	0.240017	0.856832	0.155027	0.425964	0.0152639	0.994859	0.0166564	0.0357426	Q9D1H9	Q9D1H9	MFAP4_MOUSE	Mfap4	Microfibril-associated glycoprotein 4	1	1	1	0.00347705
20.2764	20.7634	20.8423	22.1426	18.9508	19.5986	22.7451	20.6886	20.8034	18.6388	19.6466	23.3376	19.8947	19.8201	20.2302						binding;odorant binding;transporter activity			0.00327583	1	0.0409891	0.973426	-0.100209	-0.104567	0.00361164	1	-0.00925331	-0.00959765	Q9D3H2	Q9D3H2	OBP1A_MOUSE	Obp1a	Odorant-binding protein 1a	3	3	3	0.00288767
19.9459	20.3538	20.2419	20.1332	20.5915	20.2764	20.0156	20.1457	20.417	20.0156	20.1704	19.7439	19.9247	20.2535	20.2066					amine metabolic process;aminoglycan catabolic process;aminoglycan metabolic process;carbohydrate catabolic process;carbohydrate metabolic process;catabolic process;chitin catabolic process;chitin metabolic process;immune response;immune system process;macromolecule catabolic process;macromolecule metabolic process;metabolic process;nitrogen compound metabolic process;polysaccharide catabolic process;polysaccharide metabolic process;primary metabolic process;response to stimulus	binding;carbohydrate binding;catalytic activity;chitin binding;chitinase activity;endochitinase activity;hydrolase activity;hydrolase activity, acting on glycosyl bonds;hydrolase activity, hydrolyzing O-glycosyl compounds;pattern binding;polysaccharide binding	cell part;cytoplasmic part;extracellular region;extracellular region part;extracellular space;intracellular membrane-bounded organelle;intracellular organelle;intracellular part;lysosome;lytic vacuole;membrane-bounded organelle;organelle;vacuole	Amino sugar and nucleotide sugar metabolism	0.418216	0.70697	0.245563	0.88116	-0.0791958	-0.339835	0.657529	0.684863	-0.193456	-0.78833	Q9D7Q1	Q9D7Q1	CHIT1_MOUSE	Chit1	Chitotriosidase-1	6	6	6	0.0996891
23.8858	23.5285	23.6757	23.6649	23.5522	23.2821	23.155	23.5869	23.5522	23.3778	23.3101	22.6253	23.2375	23.5522	22.9829					cellular metabolic process;cellular process;metabolic process;sulfation;sulfur compound metabolic process	catalytic activity;sulfotransferase activity;transferase activity;transferase activity, transferring sulfur-containing groups	cell part;cytoplasmic part;extracellular membrane-bounded organelle;extracellular organelle;extracellular region part;extracellular vesicular exosome;intracellular membrane-bounded organelle;intracellular organelle;intracellular part;lysosome;lytic vacuole;membrane-bounded organelle;membrane-bounded vesicle;organelle;vacuole;vesicle		1.74263	0.151558	1.51828	0.450119	-0.270624	-1.33301	1.80583	0.188714	-0.519806	-1.9252	Q9D939	Q9D939	ST1C2_MOUSE	Sult1c2	Sulfotransferase 1C2	1	1	1	0.0910895
26.0148	25.9495	25.9738	25.8019	25.5812	25.9847	25.8647	25.8528	25.6784	25.6676	25.8191	25.4266	26.1155	25.9955	25.8069							blood microparticle;extracellular membrane-bounded organelle;extracellular organelle;extracellular region part;extracellular vesicular exosome;membrane-bounded organelle;membrane-bounded vesicle;organelle;vesicle		0.0412153	0.977819	0.222583	0.89162	-0.0545898	-0.273344	0.0815581	0.974687	-0.0315269	-0.130768	Q9DBB9	Q9DBB9	CPN2_MOUSE	Cpn2	Carboxypeptidase N subunit 2	9	9	13	0.00347705
27.9428	27.8142	27.8019	27.8264	27.8385	27.6865	27.632	27.7389	27.8445	27.9923	27.7645	27.4234	27.7581	27.7389	27.6251						enzyme inhibitor activity;enzyme regulator activity	extracellular region part;extracellular space		1.02265	0.534611	0.437642	0.867523	-0.0659351	-0.390922	1.51927	0.507169	-0.182762	-1.07804	Q9DBD0	Q9DBD0	ICA_MOUSE	Ica	Inhibitor of carbonic anhydrase	27	27	35	0.00347705
18.7403	19.4495	18.9865	19.44	19.6426	19.5149	19.5382	19.7036	19.2097	19.2189	19.4128	19.133	19.3772	19.8437	19.7352					biological regulation;cellular process;establishment of localization;establishment of localization in cell;establishment of protein localization;Golgi vesicle transport;intracellular transport;positive regulation of biological process;positive regulation of cellular component organization;positive regulation of cellular process;positive regulation of endocytosis;positive regulation of phagocytosis;positive regulation of transport;protein transport;regulation of biological process;regulation of cellular component organization;regulation of cellular process;regulation of endocytosis;regulation of localization;regulation of phagocytosis;regulation of transport;regulation of vesicle-mediated transport;retrograde vesicle-mediated transport, Golgi to ER;transport;vesicle-mediated transport	binding;carbohydrate binding;cation binding;glycoprotein binding;heat shock protein binding;ion binding;mannose binding;metal ion binding;monosaccharide binding;protein binding;sugar binding	cell part;cell surface;cytoplasmic part;endoplasmic reticulum-Golgi intermediate compartment;extracellular membrane-bounded organelle;extracellular organelle;extracellular region part;extracellular space;extracellular vesicular exosome;Golgi apparatus;Golgi apparatus part;Golgi membrane;integral to membrane;integral to plasma membrane;intracellular membrane-bounded organelle;intracellular organelle;intracellular organelle part;intracellular part;intrinsic to membrane;intrinsic to plasma membrane;membrane;membrane part;membrane-bounded organelle;membrane-bounded vesicle;organelle;organelle membrane;organelle part;plasma membrane part;vesicle	Protein processing in endoplasmic reticulum	0.375586	0.695114	0.437242	0.759261	0.185297	0.632169	0.564717	0.676419	0.248609	0.79952	Q9DBH5	Q9DBH5	LMAN2_MOUSE	Lman2	Vesicular integral-membrane protein VIP36	1	1	1	0.00347705
19.1279	20.1457	19.5004	19.7778	19.8346	19.5095	19.3246	19.1512	20.3101	19.7549	19.9201	19.6733	19.4745	18.5184	19.3509					alcohol catabolic process;alcohol metabolic process;biological regulation;carbohydrate catabolic process;carbohydrate metabolic process;catabolic process;cellular carbohydrate catabolic process;cellular carbohydrate metabolic process;cellular metabolic process;cellular process;generation of precursor metabolites and energy;glucose catabolic process;glucose metabolic process;glycolysis;hexose catabolic process;hexose metabolic process;metabolic process;monosaccharide catabolic process;monosaccharide metabolic process;primary metabolic process;regulation of biological process;regulation of carbohydrate catabolic process;regulation of carbohydrate metabolic process;regulation of catabolic process;regulation of cellular amide metabolic process;regulation of cellular carbohydrate catabolic process;regulation of cellular carbohydrate metabolic process;regulation of cellular catabolic process;regulation of cellular metabolic process;regulation of cellular process;regulation of coenzyme metabolic process;regulation of cofactor metabolic process;regulation of generation of precursor metabolites and energy;regulation of glucose metabolic process;regulation of glycolysis;regulation of macromolecule metabolic process;regulation of metabolic process;regulation of nitrogen compound metabolic process;regulation of nucleobase-containing compound metabolic process;regulation of nucleotide metabolic process;regulation of pentose-phosphate shunt;regulation of primary metabolic process;regulation of secondary metabolic process;respiratory burst;small molecule catabolic process;small molecule metabolic process	binding;bisphosphoglycerate 2-phosphatase activity;bisphosphoglycerate mutase activity;bisphosphoglycerate phosphatase activity;catalytic activity;enzyme binding;hydrolase activity;hydrolase activity, acting on ester bonds;intramolecular transferase activity;intramolecular transferase activity, phosphotransferases;isomerase activity;kinase binding;phosphatase activity;phosphoglycerate mutase activity;phosphoric ester hydrolase activity;protein binding;protein kinase binding	cell part;cytoplasm;cytoplasmic part;cytosol;extracellular membrane-bounded organelle;extracellular organelle;extracellular region part;extracellular vesicular exosome;intracellular part;membrane;membrane-bounded organelle;membrane-bounded vesicle;myelin sheath;organelle;vesicle	Glycolysis / Gluconeogenesis;Methane metabolism	0.226903	0.787569	0.0937641	0.935132	-0.0672455	-0.184423	0.454114	0.725808	-0.289879	-0.737606	Q9DBJ1	Q9DBJ1	PGAM1_MOUSE	Pgam1	Phosphoglycerate mutase 1	3	3	3	0.00288767
21.6409	21.2707	22.0658	21.2877	20.4576	21.2243	21.1519	21.1395	20.7715	20.654	21.0886	20.7796	21.4067	20.9459	21.1946					establishment of localization;lipid transport;organic substance transport;transport	binding;cholesterol binding;lipid binding;steroid binding;sterol binding	cell part;cytoplasmic part;cytosol;endoplasmic reticulum part;intracellular organelle part;intracellular part;membrane;nuclear membrane;nuclear part;organelle membrane;organelle part;perinuclear endoplasmic reticulum;plasma membrane		0.430494	0.625099	0.598194	0.646065	-0.356287	-0.916532	0.412633	0.741947	-0.261469	-0.678078	Q9DBS9	Q9DBS9	OSBL3_MOUSE	Osbpl3	Oxysterol-binding protein-related protein 3	1	1	1	0.00218739
19.1922	20.4067	20.6096	20.2066	20.5069	20.3857	19.5221	20.2185	20.1332	19.5618	20.3101	20.2764	20.1332	20.2185	20.2877					developmental process;multicellular organismal development;multicellular organismal process	receptor activity	cell part;extracellular membrane-bounded organelle;extracellular organelle;extracellular region part;extracellular vesicular exosome;integral to membrane;intrinsic to membrane;membrane;membrane part;membrane-bounded organelle;membrane-bounded vesicle;organelle;plasma membrane;vesicle		0.274323	0.740741	0.300566	0.800867	-0.220138	-0.534264	0.0860607	0.962811	0.0607704	0.16938	Q9DC11	Q9DC11	PXDC2_MOUSE	Plxdc2	Plexin domain-containing protein 2	2	2	2	0.00218739
18.8174	18.8503	18.6639	19.8024	18.9697	18.5051	18.4291	17.439	18.7591	18.7226	18.1289	18.8931	18.6786	18.1547	18.6899					alcohol biosynthetic process;alcohol catabolic process;alcohol metabolic process;aldonic acid metabolic process;biosynthetic process;carbohydrate biosynthetic process;carbohydrate catabolic process;carbohydrate metabolic process;carboxylic acid metabolic process;catabolic process;cellular biosynthetic process;cellular carbohydrate biosynthetic process;cellular carbohydrate catabolic process;cellular carbohydrate metabolic process;cellular ketone metabolic process;cellular metabolic process;cellular nitrogen compound metabolic process;cellular process;coenzyme metabolic process;cofactor metabolic process;D-gluconate metabolic process;glucose catabolic process;glucose metabolic process;heterocycle metabolic process;hexose catabolic process;hexose metabolic process;metabolic process;monocarboxylic acid metabolic process;monosaccharide biosynthetic process;monosaccharide catabolic process;monosaccharide metabolic process;NADP metabolic process;NADPH regeneration;nicotinamide nucleotide metabolic process;nitrogen compound metabolic process;nucleobase-containing compound metabolic process;nucleobase-containing small molecule metabolic process;nucleoside phosphate metabolic process;nucleotide metabolic process;organic acid metabolic process;oxidation-reduction process;oxidoreduction coenzyme metabolic process;oxoacid metabolic process;pentose biosynthetic process;pentose metabolic process;pentose-phosphate shunt;pentose-phosphate shunt, oxidative branch;primary metabolic process;pyridine nucleotide metabolic process;pyridine-containing compound metabolic process;small molecule biosynthetic process;small molecule catabolic process;small molecule metabolic process	binding;catalytic activity;coenzyme binding;cofactor binding;NADP binding;nucleotide binding;oxidoreductase activity;oxidoreductase activity, acting on CH-OH group of donors;oxidoreductase activity, acting on the CH-OH group of donors, NAD or NADP as acceptor;phosphogluconate dehydrogenase (decarboxylating) activity	cell part;cytoplasm;extracellular membrane-bounded organelle;extracellular organelle;extracellular region part;extracellular vesicular exosome;intracellular membrane-bounded organelle;intracellular organelle;intracellular part;membrane-bounded organelle;membrane-bounded vesicle;nucleus;organelle;vesicle	Glutathione metabolism;Pentose phosphate pathway	1.01697	0.284588	1.13954	0.365532	-0.649784	-1.5684	1.10386	0.332175	-0.511703	-1.44543	Q9DCD0	Q9DCD0	6PGD_MOUSE	Pgd	6-phosphogluconate dehydrogenase, decarboxylating	4	4	4	0.00341118
18.2957	18.4225	18.6316	18.1703	18.055	18.4033	18.2482	18.394	18.4328	18.4749	18.126	18.1601	18.679	17.1872	18.2785					alcohol catabolic process;alcohol metabolic process;amino sugar catabolic process;amino sugar metabolic process;carbohydrate catabolic process;carbohydrate metabolic process;carboxylic acid metabolic process;catabolic process;cellular carbohydrate catabolic process;cellular carbohydrate metabolic process;cellular ketone metabolic process;cellular metabolic process;cellular process;metabolic process;monosaccharide catabolic process;monosaccharide metabolic process;N-acetylneuraminate catabolic process;N-acetylneuraminate metabolic process;organic acid metabolic process;oxoacid metabolic process;primary metabolic process;small molecule catabolic process;small molecule metabolic process	carbon-carbon lyase activity;catalytic activity;lyase activity;N-acetylneuraminate lyase activity;oxo-acid-lyase activity	cell part;cytoplasm;intracellular part	Amino sugar and nucleotide sugar metabolism	0.420908	0.657077	0.300426	0.869664	0.0756325	0.364936	0.384118	0.7574	-0.228849	-0.627008	Q9DCJ9	Q9DCJ9	NPL_MOUSE	Npl	N-acetylneuraminate lyase	2	2	2	0.00347705
19.4919	18.8449	19.352	19.5786	19.7905	20.1825	19.9231	19.6712	19.596	19.7774	19.2288	19.4274	19.2441	19.4393	19.784					anatomical structure development;biological regulation;brown fat cell differentiation;cell differentiation;cellular developmental process;cellular lipid metabolic process;cellular metabolic process;cellular process;chemotaxis;chordate embryonic development;defense response;developmental process;digestive tract development;diterpenoid metabolic process;embryo development;embryo development ending in birth or egg hatching;embryonic digestive tract development;embryonic organ development;fat cell differentiation;in utero embryonic development;inflammatory response;isoprenoid metabolic process;lipid metabolic process;locomotion;metabolic process;organ development;positive regulation of behavior;positive regulation of biological process;positive regulation of cell differentiation;positive regulation of cell migration;positive regulation of cell motility;positive regulation of cellular component movement;positive regulation of cellular metabolic process;positive regulation of cellular process;positive regulation of cellular protein metabolic process;positive regulation of chemotaxis;positive regulation of developmental process;positive regulation of fat cell differentiation;positive regulation of immune system process;positive regulation of leukocyte chemotaxis;positive regulation of leukocyte migration;positive regulation of locomotion;positive regulation of macromolecule metabolic process;positive regulation of macrophage chemotaxis;positive regulation of metabolic process;positive regulation of phosphate metabolic process;positive regulation of phosphorus metabolic process;positive regulation of phosphorylation;positive regulation of protein metabolic process;positive regulation of protein modification process;positive regulation of protein phosphorylation;positive regulation of response to external stimulus;positive regulation of response to stimulus;primary metabolic process;regulation of behavior;regulation of biological process;regulation of catabolic process;regulation of cell differentiation;regulation of cell migration;regulation of cell motility;regulation of cellular component movement;regulation of cellular metabolic process;regulation of cellular process;regulation of cellular protein metabolic process;regulation of chemotaxis;regulation of developmental process;regulation of fat cell differentiation;regulation of granulocyte chemotaxis;regulation of immune system process;regulation of leukocyte chemotaxis;regulation of leukocyte migration;regulation of lipid catabolic process;regulation of lipid metabolic process;regulation of localization;regulation of locomotion;regulation of macromolecule metabolic process;regulation of macrophage chemotaxis;regulation of metabolic process;regulation of mononuclear cell migration;regulation of phosphate metabolic process;regulation of phosphorus metabolic process;regulation of phosphorylation;regulation of primary metabolic process;regulation of protein metabolic process;regulation of protein modification process;regulation of protein phosphorylation;regulation of response to external stimulus;regulation of response to stimulus;response to chemical stimulus;response to external stimulus;response to stimulus;response to stress;response to wounding;retinoid metabolic process;taxis;terpenoid metabolic process	binding;protein binding;receptor binding	extracellular matrix;extracellular membrane-bounded organelle;extracellular organelle;extracellular region;extracellular region part;extracellular vesicular exosome;membrane-bounded organelle;membrane-bounded vesicle;organelle;vesicle		1.25079	0.261929	1.23471	0.41375	0.418466	1.44543	0.0242334	0.990427	0.0131672	0.0458042	Q9DD06	Q9DD06	RARR2_MOUSE	Rarres2	Retinoic acid receptor responder protein 2	3	3	3	0.00218739
19.0779	19.4527	19.1029	19.3669	18.9476	19.4093	19.4558	19.3314	19.5723	19.3372	19.5114	19.5506	19.0102	19.1411	19.2977						binding;catalytic activity;cation binding;endopeptidase activity;endopeptidase inhibitor activity;endopeptidase regulator activity;enzyme inhibitor activity;enzyme regulator activity;hydrolase activity;ion binding;metal ion binding;metalloendopeptidase activity;metallopeptidase activity;peptidase activity;peptidase activity, acting on L-amino acid peptides;peptidase inhibitor activity;peptidase regulator activity;serine-type endopeptidase inhibitor activity;transition metal ion binding;zinc ion binding	basement membrane;extracellular matrix part;extracellular region part		0.700038	0.579388	1.23973	0.5476	0.231598	1.13233	0.350079	0.83658	0.112611	0.467855	Q9EPX2	Q9EPX2	PPN_MOUSE	Papln	Papilin	7	7	7	0.00324558
20.0691	20.0951	20.1581	20.1332	20.3321	22.1916	22.6865	22.0951	20.9459	21.8385	19.9742	19.8568	20.1581	19.7468	20.3211	+	+		S1_ApoE	biological regulation;immune system process;macromolecule metabolic process;membrane protein ectodomain proteolysis;membrane protein proteolysis;metabolic process;multi-organism process;positive regulation of angiogenesis;positive regulation of biological process;positive regulation of developmental process;primary metabolic process;protein metabolic process;proteolysis;regulation of anatomical structure morphogenesis;regulation of angiogenesis;regulation of biological process;regulation of developmental process;regulation of multicellular organismal development;regulation of multicellular organismal process;response to bacterium;response to biotic stimulus;response to other organism;response to stimulus	aminopeptidase activity;binding;catalytic activity;cation binding;cytokine receptor binding;exopeptidase activity;growth factor receptor binding;hydrolase activity;interleukin-6 receptor binding;ion binding;metal ion binding;metalloexopeptidase activity;metallopeptidase activity;peptidase activity;peptidase activity, acting on L-amino acid peptides;protein binding;receptor binding;transition metal ion binding;zinc ion binding	cell part;cytoplasm;cytoplasmic part;endoplasmic reticulum membrane;endoplasmic reticulum part;extracellular membrane-bounded organelle;extracellular organelle;extracellular region;extracellular region part;extracellular space;extracellular vesicular exosome;integral to membrane;intracellular organelle part;intracellular part;intrinsic to membrane;membrane;membrane part;membrane-bounded organelle;membrane-bounded vesicle;organelle;organelle membrane;organelle part;vesicle		5.12596	0.0015	3.57668	0.01	1.794	4.59677	0.63404	0.739947	-0.146106	-0.68582	Q9EQH2	Q9EQH2	ERAP1_MOUSE	Erap1	Endoplasmic reticulum aminopeptidase 1	10	10	11	0.00288767
18.8592	19.5323	18.5189	NaN	NaN	NaN	NaN	NaN	20.0292	NaN	NaN	NaN	NaN	NaN	NaN					biological regulation;cellular component assembly;cellular component assembly at cellular level;cellular component organization;cellular component organization at cellular level;cellular component organization or biogenesis;cellular component organization or biogenesis at cellular level;cellular macromolecular complex assembly;cellular macromolecular complex subunit organization;cellular process;chromatin organization;chromosome organization;macromolecular complex assembly;macromolecular complex subunit organization;negative regulation of apoptosis;negative regulation of biological process;negative regulation of biosynthetic process;negative regulation of cell death;negative regulation of cellular biosynthetic process;negative regulation of cellular macromolecule biosynthetic process;negative regulation of cellular metabolic process;negative regulation of cellular process;negative regulation of gene expression;negative regulation of macromolecule biosynthetic process;negative regulation of macromolecule metabolic process;negative regulation of metabolic process;negative regulation of neuron apoptosis;negative regulation of nitrogen compound metabolic process;negative regulation of nucleobase-containing compound metabolic process;negative regulation of programmed cell death;negative regulation of RNA metabolic process;negative regulation of transcription, DNA-dependent;nucleosome assembly;nucleosome organization;organelle organization;protein-DNA complex assembly;protein-DNA complex subunit organization;regulation of apoptosis;regulation of biological process;regulation of biosynthetic process;regulation of cell death;regulation of cellular biosynthetic process;regulation of cellular macromolecule biosynthetic process;regulation of cellular metabolic process;regulation of cellular process;regulation of gene expression;regulation of macromolecule biosynthetic process;regulation of macromolecule metabolic process;regulation of metabolic process;regulation of neuron apoptosis;regulation of nitrogen compound metabolic process;regulation of nucleobase-containing compound metabolic process;regulation of primary metabolic process;regulation of programmed cell death;regulation of RNA metabolic process;regulation of transcription, DNA-dependent	binding;DNA binding;nucleic acid binding	cell part;cytoplasm;cytoplasmic part;cytosol;endoplasmic reticulum;intracellular membrane-bounded organelle;intracellular organelle;intracellular organelle part;intracellular part;macromolecular complex;membrane-bounded organelle;nuclear part;nucleoplasm;nucleus;organelle;organelle part;perinuclear region of cytoplasm;protein complex		0	0.98013	0	0.9911	1.05904	0	NaN	1	0	NaN	Q9EQU5	Q9EQU5	SET_MOUSE	Set	Protein SET	1	1	1	0.0969756
20.1457	20.1079	20.3857	19.9882	20.0821	20.6006	20.1704	20.2066	19.3147	19.4938	19.7278	20.0691	19.4027	19.4964	19.4686					biological regulation;carbohydrate homeostasis;cellular chemical homeostasis;cellular component assembly;cellular component organization;cellular component organization or biogenesis;cellular homeostasis;cellular process;cellular triglyceride homeostasis;chemical homeostasis;glucose homeostasis;homeostatic process;lipid homeostasis;macromolecular complex assembly;macromolecular complex subunit organization;negative regulation of biological process;negative regulation of biosynthetic process;negative regulation of carbohydrate metabolic process;negative regulation of cellular biosynthetic process;negative regulation of cellular carbohydrate metabolic process;negative regulation of cellular metabolic process;negative regulation of cellular process;negative regulation of chemokine production;negative regulation of cytokine production;negative regulation of defense response;negative regulation of gene expression;negative regulation of gluconeogenesis;negative regulation of inflammatory response;negative regulation of intracellular protein transport;negative regulation of intracellular transport;negative regulation of macromolecule metabolic process;negative regulation of metabolic process;negative regulation of monocyte chemotactic protein-1 production;negative regulation of multicellular organismal process;negative regulation of NF-kappaB import into nucleus;negative regulation of nucleocytoplasmic transport;negative regulation of protein import into nucleus;negative regulation of protein transport;negative regulation of response to external stimulus;negative regulation of response to stimulus;negative regulation of transcription factor import into nucleus;negative regulation of transmembrane transport;negative regulation of transport;positive regulation of adiponectin secretion;positive regulation of biological process;positive regulation of cell communication;positive regulation of cellular process;positive regulation of cytokine secretion;positive regulation of ERK1 and ERK2 cascade;positive regulation of hormone secretion;positive regulation of intracellular protein kinase cascade;positive regulation of MAPKKK cascade;positive regulation of protein kinase B signaling cascade;positive regulation of protein secretion;positive regulation of protein transport;positive regulation of response to stimulus;positive regulation of secretion;positive regulation of signal transduction;positive regulation of signaling;positive regulation of transport;protein complex assembly;protein complex subunit organization;protein oligomerization;protein trimerization;regulation of adiponectin secretion;regulation of biological process;regulation of biological quality;regulation of biosynthetic process;regulation of carbohydrate biosynthetic process;regulation of carbohydrate metabolic process;regulation of cell communication;regulation of cellular biosynthetic process;regulation of cellular carbohydrate metabolic process;regulation of cellular ketone metabolic process;regulation of cellular localization;regulation of cellular metabolic process;regulation of cellular process;regulation of chemokine production;regulation of cytokine production;regulation of cytokine secretion;regulation of defense response;regulation of endocrine process;regulation of ERK1 and ERK2 cascade;regulation of establishment of protein localization;regulation of gene expression;regulation of gluconeogenesis;regulation of glucose metabolic process;regulation of hormone secretion;regulation of inflammatory response;regulation of intracellular protein kinase cascade;regulation of intracellular protein transport;regulation of intracellular transport;regulation of localization;regulation of macromolecule metabolic process;regulation of MAPKKK cascade;regulation of metabolic process;regulation of monocyte chemotactic protein-1 production;regulation of multicellular organismal process;regulation of NF-kappaB import into nucleus;regulation of nucleocytoplasmic transport;regulation of primary metabolic process;regulation of protein import into nucleus;regulation of protein kinase B signaling cascade;regulation of protein localization;regulation of protein secretion;regulation of protein transport;regulation of response to external stimulus;regulation of response to stimulus;regulation of response to stress;regulation of secretion;regulation of signal transduction;regulation of signaling;regulation of system process;regulation of transcription factor import into nucleus;regulation of transmembrane transport;regulation of transport;triglyceride homeostasis	binding;identical protein binding;protein binding	cell part;collagen;extracellular matrix part;extracellular membrane-bounded organelle;extracellular organelle;extracellular region;extracellular region part;extracellular space;extracellular vesicular exosome;membrane;membrane-bounded organelle;membrane-bounded vesicle;organelle;vesicle		0.936702	0.349418	0.319788	0.801301	-0.184723	-0.529753	2.19705	0.151623	-0.509003	-2.13086	Q9ES30	Q9ES30	C1QT3_MOUSE	C1qtnf3	Complement C1q tumor necrosis factor-related protein 3	3	3	4	0.00347705
20.68	20.4375	20.2535	20.7389	20.3962	20.7471	20.6096	19.8547	20.85	20.417	20.3538	20.0821	20.4476	20.002	20.7634					alcohol metabolic process;amine metabolic process;amino sugar metabolic process;aminoglycan biosynthetic process;aminoglycan metabolic process;biosynthetic process;carbohydrate biosynthetic process;carbohydrate metabolic process;cellular biosynthetic process;cellular carbohydrate metabolic process;cellular macromolecule biosynthetic process;cellular macromolecule metabolic process;cellular metabolic process;cellular nitrogen compound metabolic process;cellular process;glucosamine metabolic process;glycoprotein biosynthetic process;glycoprotein metabolic process;glycosaminoglycan biosynthetic process;glycosaminoglycan metabolic process;heparan sulfate proteoglycan biosynthetic process;heparan sulfate proteoglycan metabolic process;macromolecule biosynthetic process;macromolecule metabolic process;metabolic process;monosaccharide metabolic process;N-acetylglucosamine metabolic process;nitrogen compound metabolic process;nucleobase-containing compound metabolic process;nucleotide-sugar metabolic process;polysaccharide biosynthetic process;polysaccharide metabolic process;primary metabolic process;proteoglycan biosynthetic process;proteoglycan metabolic process;small molecule metabolic process;sulfur compound biosynthetic process;sulfur compound metabolic process;UDP-N-acetylgalactosamine metabolic process	acetylgalactosaminyltransferase activity;acetylglucosaminyltransferase activity;alpha-1,4-N-acetylgalactosaminyltransferase activity;binding;catalytic activity;cation binding;glucuronyl-galactosyl-proteoglycan 4-alpha-N-acetylglucosaminyltransferase activity;ion binding;metal ion binding;transferase activity;transferase activity, transferring glycosyl groups;transferase activity, transferring hexosyl groups;UDP-glycosyltransferase activity	cell part;cytoplasmic part;endoplasmic reticulum;endoplasmic reticulum membrane;endoplasmic reticulum part;extracellular membrane-bounded organelle;extracellular organelle;extracellular region part;extracellular vesicular exosome;integral to membrane;intracellular membrane-bounded organelle;intracellular organelle;intracellular organelle part;intracellular part;intrinsic to membrane;membrane;membrane part;membrane-bounded organelle;membrane-bounded vesicle;organelle;organelle membrane;organelle part;vesicle	Glycosaminoglycan biosynthesis - heparan sulfate	0.205804	0.826876	0.00948991	0.994459	-0.00553284	-0.01857	0.487199	0.755701	-0.171445	-0.650043	Q9ES89	Q9ES89	EXTL2_MOUSE	Extl2	Exostosin-like 2	3	3	3	0.00218739
28.4274	28.2262	28.066	28.1795	27.8682	28.4746	28.203	28.0864	28.1556	27.8324	28.7486	28.2847	28.3282	28.0609	28.4862					anatomical structure formation involved in morphogenesis;angiogenesis;biological regulation;cell activation;cellular process;cellular response to chemical stimulus;cellular response to inorganic substance;cellular response to iron ion;cellular response to metal ion;cellular response to stimulus;chemotaxis;cofactor transport;defense response;defense response to fungus;developmental process;establishment of localization;fibrinolysis;heme export;heme transport;locomotion;multi-organism process;negative regulation of angiogenesis;negative regulation of behavior;negative regulation of biological process;negative regulation of blood coagulation;negative regulation of blood vessel endothelial cell migration;negative regulation of catalytic activity;negative regulation of cell adhesion;negative regulation of cell adhesion mediated by integrin;negative regulation of cell growth;negative regulation of cell migration;negative regulation of cell motility;negative regulation of cell projection organization;negative regulation of cell proliferation;negative regulation of cellular component movement;negative regulation of cellular component organization;negative regulation of cellular process;negative regulation of chemotaxis;negative regulation of coagulation;negative regulation of developmental process;negative regulation of endopeptidase activity;negative regulation of endothelial cell chemotaxis;negative regulation of endothelial cell migration;negative regulation of fibrinolysis;negative regulation of growth;negative regulation of hydrolase activity;negative regulation of lamellipodium assembly;negative regulation of locomotion;negative regulation of molecular function;negative regulation of multicellular organismal process;negative regulation of peptidase activity;negative regulation of response to external stimulus;negative regulation of response to stimulus;platelet activation;positive regulation of apoptosis;positive regulation of biological process;positive regulation of blood coagulation;positive regulation of blood vessel remodeling;positive regulation of cell adhesion;positive regulation of cell death;positive regulation of cell-matrix adhesion;positive regulation of cell-substrate adhesion;positive regulation of cellular component organization;positive regulation of cellular process;positive regulation of coagulation;positive regulation of focal adhesion assembly;positive regulation of immune response;positive regulation of immune response to tumor cell;positive regulation of immune system process;positive regulation of multicellular organismal process;positive regulation of programmed cell death;positive regulation of response to biotic stimulus;positive regulation of response to stimulus;positive regulation of response to tumor cell;positive regulation of tissue remodeling;regulation of actin cytoskeleton organization;regulation of actin filament-based process;regulation of anatomical structure morphogenesis;regulation of angiogenesis;regulation of apoptosis;regulation of behavior;regulation of biological process;regulation of biosynthetic process;regulation of blood coagulation;regulation of blood vessel endothelial cell migration;regulation of blood vessel remodeling;regulation of catalytic activity;regulation of cell activation;regulation of cell adhesion;regulation of cell adhesion mediated by integrin;regulation of cell death;regulation of cell growth;regulation of cell migration;regulation of cell motility;regulation of cell projection assembly;regulation of cell projection organization;regulation of cell proliferation;regulation of cell-matrix adhesion;regulation of cell-substrate adhesion;regulation of cell-substrate junction assembly;regulation of cellular biosynthetic process;regulation of cellular component biogenesis;regulation of cellular component movement;regulation of cellular component organization;regulation of cellular macromolecule biosynthetic process;regulation of cellular metabolic process;regulation of cellular process;regulation of cellular protein metabolic process;regulation of chemotaxis;regulation of coagulation;regulation of cytoskeleton organization;regulation of developmental process;regulation of endopeptidase activity;regulation of endothelial cell chemotaxis;regulation of endothelial cell migration;regulation of fibrinolysis;regulation of focal adhesion assembly;regulation of gene expression;regulation of growth;regulation of hydrolase activity;regulation of immune response;regulation of immune response to tumor cell;regulation of immune system process;regulation of lamellipodium assembly;regulation of localization;regulation of locomotion;regulation of macromolecule biosynthetic process;regulation of macromolecule metabolic process;regulation of metabolic process;regulation of molecular function;regulation of multicellular organismal development;regulation of multicellular organismal process;regulation of nitrogen compound metabolic process;regulation of nucleobase-containing compound metabolic process;regulation of organelle organization;regulation of peptidase activity;regulation of peptidyl-tyrosine phosphorylation;regulation of phosphate metabolic process;regulation of phosphorus metabolic process;regulation of phosphorylation;regulation of platelet activation;regulation of primary metabolic process;regulation of programmed cell death;regulation of protein complex assembly;regulation of protein metabolic process;regulation of protein modification process;regulation of protein phosphorylation;regulation of response to biotic stimulus;regulation of response to external stimulus;regulation of response to stimulus;regulation of response to stress;regulation of response to tumor cell;regulation of RNA metabolic process;regulation of tissue remodeling;regulation of transcription from RNA polymerase II promoter;regulation of transcription from RNA polymerase II promoter in response to iron;regulation of transcription, DNA-dependent;regulation of wound healing;response to biotic stimulus;response to chemical stimulus;response to external stimulus;response to fungus;response to inorganic substance;response to iron ion;response to metal ion;response to organic cyclic compound;response to organic substance;response to other organism;response to stimulus;response to stress;taxis;transport	binding;carbohydrate binding;cation binding;cysteine-type endopeptidase inhibitor activity;endopeptidase inhibitor activity;endopeptidase regulator activity;enzyme inhibitor activity;enzyme regulator activity;glycoprotein binding;glycosaminoglycan binding;heme binding;heparan sulfate proteoglycan binding;heparin binding;immunoglobulin binding;ion binding;iron ion binding;metal ion binding;pattern binding;peptidase inhibitor activity;peptidase regulator activity;polysaccharide binding;protein binding;protein complex binding;proteoglycan binding;receptor binding;serine-type endopeptidase inhibitor activity;tetrapyrrole binding;transition metal ion binding;zinc ion binding	blood microparticle;extracellular membrane-bounded organelle;extracellular organelle;extracellular region part;extracellular vesicular exosome;membrane-bounded organelle;membrane-bounded vesicle;organelle;vesicle		0.629646	0.577291	0.00748215	0.996015	-0.0030571	-0.0128229	0.799917	0.610221	0.228228	0.924913	Q9ESB3	Q9ESB3	HRG_MOUSE	Hrg	Histidine-rich glycoprotein	15	15	19	0.00218739
19.0536	19.4204	19.3302	19.8675	19.8413	20.6186	20.4273	19.9277	20.265	19.1338	19.6508	19.0593	18.83	19.5503	18.2949					biological regulation;negative regulation of biological process;negative regulation of cardiac muscle hypertrophy;negative regulation of cardiac muscle tissue growth;negative regulation of cell differentiation;negative regulation of cell growth;negative regulation of cell growth involved in cardiac muscle cell development;negative regulation of cellular process;negative regulation of developmental growth;negative regulation of developmental process;negative regulation of growth;negative regulation of heart growth;negative regulation of multicellular organismal process;negative regulation of muscle cell differentiation;negative regulation of muscle hypertrophy;negative regulation of organ growth;negative regulation of striated muscle cell differentiation;regulation of biological process;regulation of cardiac muscle cell differentiation;regulation of cardiac muscle hypertrophy;regulation of cardiac muscle tissue development;regulation of cardiac muscle tissue growth;regulation of cell development;regulation of cell differentiation;regulation of cell growth;regulation of cell growth involved in cardiac muscle cell development;regulation of cellular component organization;regulation of cellular process;regulation of developmental growth;regulation of developmental process;regulation of growth;regulation of heart growth;regulation of multicellular organismal development;regulation of multicellular organismal process;regulation of muscle adaptation;regulation of muscle cell differentiation;regulation of muscle hypertrophy;regulation of muscle organ development;regulation of muscle system process;regulation of organ growth;regulation of striated muscle cell differentiation;regulation of striated muscle tissue development;regulation of system process	enzyme inhibitor activity;enzyme regulator activity;peptidase inhibitor activity;peptidase regulator activity	cell part;extracellular membrane-bounded organelle;extracellular organelle;extracellular region part;extracellular space;extracellular vesicular exosome;integral to membrane;intrinsic to membrane;membrane part;membrane-bounded organelle;membrane-bounded vesicle;organelle;vesicle		1.55253	0.121356	1.01419	0.413124	0.571881	1.41533	0.735324	0.508167	-0.425522	-1.08388	Q9ET66	Q9ET66	PI16_MOUSE	Pi16	Peptidase inhibitor 16	2	2	2	0.00288767
20.0156	19.7893	19.6075	19.9066	20.0292	20.1332	19.5566	20.343	18.7094	20.1457	20.0559	19.7669	19.9316	19.6641	20.2185					apoptosis;cell death;cell proliferation;cellular lipid metabolic process;cellular metabolic process;cellular process;death;lipid metabolic process;membrane lipid metabolic process;metabolic process;primary metabolic process;programmed cell death;response to chemical stimulus;response to organic substance;response to stimulus;sphingolipid metabolic process	catalytic activity;ceramidase activity;hydrolase activity;hydrolase activity, acting on carbon-nitrogen (but not peptide) bonds;hydrolase activity, acting on carbon-nitrogen (but not peptide) bonds, in linear amides	cell part;cytoplasmic part;integral to membrane;intracellular membrane-bounded organelle;intracellular organelle;intracellular part;intrinsic to membrane;membrane;membrane part;membrane-bounded organelle;mitochondrion;organelle;plasma membrane	Sphingolipid metabolism	0.0701739	0.935364	0.112111	0.912201	-0.0920643	-0.225759	0.180421	0.929918	0.0577332	0.25498	Q9JHE3	Q9JHE3	ASAH2_MOUSE	Asah2	Neutral ceramidase	3	3	3	0.00347705
25.6944	25.2021	25.1174	25.3342	25.4394	25.1719	24.9225	24.8576	25.2926	25.5869	25.3376	25.3943	25.4892	25.4041	25.5345					biological regulation;blood coagulation;carbohydrate homeostasis;cellular chemical homeostasis;cellular glucose homeostasis;cellular homeostasis;cellular process;cellular response to carbohydrate stimulus;cellular response to chemical stimulus;cellular response to glucose stimulus;cellular response to hexose stimulus;cellular response to monosaccharide stimulus;cellular response to organic substance;cellular response to stimulus;chemical homeostasis;coagulation;fibrinolysis;glucose homeostasis;hemostasis;homeostatic process;multicellular organismal process;negative regulation of biological process;negative regulation of blood coagulation;negative regulation of cell proliferation;negative regulation of cellular process;negative regulation of coagulation;negative regulation of epithelial cell proliferation;negative regulation of fibrinolysis;negative regulation of hepatocyte proliferation;negative regulation of multicellular organismal process;negative regulation of plasminogen activation;negative regulation of protein processing;positive regulation of biological process;positive regulation of blood coagulation;positive regulation of cellular process;positive regulation of coagulation;positive regulation of extracellular matrix constituent secretion;positive regulation of multicellular organismal process;positive regulation of secretion;positive regulation of transport;regulation of anatomical structure morphogenesis;regulation of biological process;regulation of biological quality;regulation of blood coagulation;regulation of body fluid levels;regulation of cell proliferation;regulation of cellular component organization;regulation of cellular localization;regulation of cellular process;regulation of coagulation;regulation of developmental process;regulation of epithelial cell proliferation;regulation of extracellular matrix constituent secretion;regulation of fibrinolysis;regulation of gene expression;regulation of hepatocyte proliferation;regulation of localization;regulation of macromolecule metabolic process;regulation of metabolic process;regulation of multicellular organismal development;regulation of multicellular organismal process;regulation of organ morphogenesis;regulation of plasminogen activation;regulation of primary metabolic process;regulation of protein metabolic process;regulation of protein processing;regulation of response to external stimulus;regulation of response to stimulus;regulation of response to stress;regulation of secretion;regulation of transport;regulation of wound healing;response to abiotic stimulus;response to carbohydrate stimulus;response to chemical stimulus;response to drug;response to glucose stimulus;response to heat;response to hexose stimulus;response to monosaccharide stimulus;response to organic substance;response to stimulus;response to stress;response to temperature stimulus	binding;carboxypeptidase activity;catalytic activity;cation binding;exopeptidase activity;hydrolase activity;ion binding;metal ion binding;metallocarboxypeptidase activity;metalloexopeptidase activity;metallopeptidase activity;peptidase activity;peptidase activity, acting on L-amino acid peptides;transition metal ion binding;zinc ion binding	extracellular membrane-bounded organelle;extracellular organelle;extracellular region part;extracellular space;extracellular vesicular exosome;membrane-bounded organelle;membrane-bounded vesicle;organelle;vesicle	Complement and coagulation cascades;Pancreatic secretion;Protein digestion and absorption	0.736106	0.525677	0.549281	0.707841	-0.191194	-0.719142	0.296637	0.876459	0.0744141	0.360109	Q9JHH6	Q9JHH6	CBPB2_MOUSE	Cpb2	Carboxypeptidase B2	7	7	8	0.000214801
18.3918	16.9132	17.9733	19.0167	18.8635	18.8123	19.0311	18.7885	18.574	18.7842	18.6696	19.1819	19.0279	19.0179	18.8788					anatomical structure formation involved in morphogenesis;angiogenesis;cell differentiation;cellular developmental process;cellular process;collagen catabolic process;collagen metabolic process;developmental process;luteolysis;macromolecule metabolic process;metabolic process;multicellular organismal catabolic process;multicellular organismal macromolecule metabolic process;multicellular organismal metabolic process;multicellular organismal process;multicellular organismal reproductive process;ovarian follicle development;ovulation;ovulation cycle process;ovulation from ovarian follicle;reproductive process;response to cAMP;response to chemical stimulus;response to endogenous stimulus;response to hormone stimulus;response to organic substance;response to stimulus;rhythmic process	binding;calcium ion binding;catalytic activity;cation binding;endopeptidase activity;hydrolase activity;ion binding;metal ion binding;metalloendopeptidase activity;metallopeptidase activity;peptidase activity;peptidase activity, acting on L-amino acid peptides;transition metal ion binding;zinc ion binding	anchored to membrane;cell part;extracellular matrix;extracellular region;extracellular region part;intrinsic to membrane;membrane;membrane part;plasma membrane;proteinaceous extracellular matrix		0.999077	0.278552	0.748039	0.542145	0.566331	1.16977	1.00692	0.311878	0.723522	1.4859	Q9JHI0	Q9JHI0	MMP19_MOUSE	Mmp19	Matrix metalloproteinase-19	1	1	1	0.00218739
19.3094	19.5545	19.8048	18.9258	18.3478	19.5461	19.3396	18.1811	19.3158	18.9783	19.6775	19.8599	18.8919	19.5893	19.3254					B cell activation;B cell activation involved in immune response;biological regulation;cell activation;cell activation involved in immune response;cellular macromolecule metabolic process;cellular metabolic process;cellular nitrogen compound metabolic process;cellular process;cellular response to stimulus;DNA metabolic process;DNA recombination;immune effector process;immune system process;isotype switching;leukocyte activation;leukocyte activation involved in immune response;lymphocyte activation;lymphocyte activation involved in immune response;macromolecule metabolic process;metabolic process;nitrogen compound metabolic process;nucleic acid metabolic process;nucleobase-containing compound metabolic process;positive regulation of activated T cell proliferation;positive regulation of biological process;positive regulation of biosynthetic process;positive regulation of cell activation;positive regulation of cell proliferation;positive regulation of cellular biosynthetic process;positive regulation of cellular metabolic process;positive regulation of cellular process;positive regulation of cytokine biosynthetic process;positive regulation of immune system process;positive regulation of interleukin-4 biosynthetic process;positive regulation of leukocyte activation;positive regulation of leukocyte proliferation;positive regulation of lymphocyte activation;positive regulation of lymphocyte proliferation;positive regulation of macromolecule biosynthetic process;positive regulation of macromolecule metabolic process;positive regulation of metabolic process;positive regulation of mononuclear cell proliferation;positive regulation of protein metabolic process;positive regulation of T cell activation;positive regulation of T cell proliferation;primary metabolic process;regulation of activated T cell proliferation;regulation of biological process;regulation of biosynthetic process;regulation of cell activation;regulation of cell proliferation;regulation of cellular biosynthetic process;regulation of cellular metabolic process;regulation of cellular process;regulation of cytokine biosynthetic process;regulation of cytokine production;regulation of immune system process;regulation of interleukin-4 biosynthetic process;regulation of interleukin-4 production;regulation of leukocyte activation;regulation of leukocyte proliferation;regulation of lymphocyte activation;regulation of lymphocyte proliferation;regulation of macromolecule biosynthetic process;regulation of macromolecule metabolic process;regulation of metabolic process;regulation of mononuclear cell proliferation;regulation of multicellular organismal process;regulation of primary metabolic process;regulation of protein metabolic process;regulation of T cell activation;regulation of T cell proliferation;response to stimulus;signal transduction;somatic cell DNA recombination;somatic diversification of immune receptors;somatic diversification of immune receptors via germline recombination within a single locus;somatic diversification of immunoglobulins;somatic diversification of immunoglobulins involved in immune response;somatic recombination of immunoglobulin gene segments;somatic recombination of immunoglobulin genes involved in immune response;T cell activation	binding;protein binding;receptor binding	cell part;external side of plasma membrane;extracellular membrane-bounded organelle;extracellular organelle;extracellular region part;extracellular vesicular exosome;integral to membrane;integral to plasma membrane;intrinsic to membrane;intrinsic to plasma membrane;membrane part;membrane-bounded organelle;membrane-bounded vesicle;organelle;plasma membrane part;vesicle	Cell adhesion molecules (CAMs);Intestinal immune network for IgA production	0.335312	0.682799	0.125587	0.896617	-0.116274	-0.257875	0.413532	0.741701	0.280333	0.691042	Q9JHJ8	Q9JHJ8	ICOSL_MOUSE	Icoslg	ICOS ligand	2	2	2	0.00218739
NaN	18.9386	18.53	19.3194	19.8426	19.5238	NaN	19.5502	NaN	18.7936	18.2504	16.8635	19.9459	20.1206	19.0783					adaptive immune response;adaptive immune response based on somatic recombination of immune receptors built from immunoglobulin superfamily domains;antigen processing and presentation;antigen processing and presentation of peptide antigen;antigen processing and presentation of peptide antigen via MHC class I;biological regulation;cell killing;defense response;immune effector process;immune response;immune system process;induction of apoptosis;induction of programmed cell death;innate immune response;leukocyte mediated cytotoxicity;leukocyte mediated immunity;lymphocyte mediated immunity;natural killer cell mediated cytotoxicity;natural killer cell mediated immunity;positive regulation of apoptosis;positive regulation of biological process;positive regulation of cell death;positive regulation of cellular process;positive regulation of programmed cell death;regulation of apoptosis;regulation of biological process;regulation of cell death;regulation of cellular process;regulation of programmed cell death;response to stimulus;response to stress;T cell mediated cytotoxicity;T cell mediated immunity	antigen binding;binding;natural killer cell lectin-like receptor binding;peptide antigen binding;peptide binding;protein binding;receptor binding	anchored to membrane;anchored to plasma membrane;cell part;external side of plasma membrane;intrinsic to membrane;intrinsic to plasma membrane;membrane part;plasma membrane part	Natural killer cell mediated cytotoxicity	0.0928384	0.881812	0.125084	0.894606	0.131578	0.268334	0.164606	0.871311	-0.305913	-0.372119	Q9JI58	Q9JI58	RAE1D_MOUSE	Raet1d	Retinoic acid early-inducible protein 1-delta	1	1	1	0.00288767
24.7441	24.9628	24.0359	23.3645	24.6811	23.6971	26.8019	24.2021	24.654	23.5983	23.867	24.3645	24.0609	22.9619	24.2317					cellular process;establishment of localization;establishment of protein localization;peptide transport;protein transport;transmembrane transport;transport	active transmembrane transporter activity;adenyl nucleotide binding;adenyl ribonucleotide binding;ATP binding;ATPase activity;ATPase activity, coupled;ATPase activity, coupled to movement of substances;ATPase activity, coupled to transmembrane movement of substances;binding;catalytic activity;hydrolase activity;hydrolase activity, acting on acid anhydrides;hydrolase activity, acting on acid anhydrides, catalyzing transmembrane movement of substances;hydrolase activity, acting on acid anhydrides, in phosphorus-containing anhydrides;identical protein binding;nucleoside-triphosphatase activity;nucleotide binding;peptide transporter activity;peptide-transporting ATPase activity;P-P-bond-hydrolysis-driven transmembrane transporter activity;primary active transmembrane transporter activity;protein binding;protein dimerization activity;protein homodimerization activity;purine nucleotide binding;purine ribonucleoside triphosphate binding;purine ribonucleotide binding;pyrophosphatase activity;ribonucleotide binding;substrate-specific transmembrane transporter activity;substrate-specific transporter activity;transmembrane transporter activity;transporter activity	cell part;cytoplasmic part;endoplasmic reticulum membrane;endoplasmic reticulum part;integral to endoplasmic reticulum membrane;integral to membrane;integral to organelle membrane;intracellular membrane-bounded organelle;intracellular organelle;intracellular organelle part;intracellular part;intrinsic to endoplasmic reticulum membrane;intrinsic to membrane;intrinsic to organelle membrane;lysosomal membrane;lysosome;lytic vacuole;membrane;membrane part;membrane-bounded organelle;organelle;organelle membrane;organelle part;vacuolar membrane;vacuolar part;vacuole	ABC transporters;Lysosome	0.312631	0.669327	0.136331	0.881766	0.23302	0.309304	0.577911	0.587306	-0.460477	-0.952223	Q9JJ59	Q9JJ59	ABCB9_MOUSE	Abcb9	ATP-binding cassette sub-family B member 9	2	2	2	0.0796999
20.5451	20.7634	20.6714	20.6006	20.4476	21.0292	21.2361	20.68	20.3752	20.6096	21.1886	21.265	20.265	20.2302	20.417					cell communication;cellular metabolic process;cellular nitrogen compound metabolic process;cellular process;cellular response to external stimulus;cellular response to extracellular stimulus;cellular response to nutrient levels;cellular response to starvation;cellular response to stimulus;cellular response to stress;metabolic process;nitrogen compound metabolic process;nucleic acid metabolic process;nucleic acid phosphodiester bond hydrolysis;nucleobase-containing compound metabolic process;primary metabolic process;response to external stimulus;response to extracellular stimulus;response to nutrient levels;response to starvation;response to stimulus;response to stress	binding;catalytic activity;endonuclease activity;hydrolase activity;hydrolase activity, acting on ester bonds;nuclease activity;nucleic acid binding;ribonuclease activity	extracellular membrane-bounded organelle;extracellular organelle;extracellular region;extracellular region part;extracellular vesicular exosome;membrane-bounded organelle;membrane-bounded vesicle;organelle;vesicle		0.133923	0.877005	0.522434	0.719277	0.180392	0.686166	0.107391	0.957183	0.0675285	0.201723	Q9JJH1	Q9JJH1	RNAS4_MOUSE	Rnase4	Ribonuclease 4	3	3	3	0.00329038
26.965	26.7517	26.7771	26.8974	26.8504	26.7129	26.8504	26.9869	26.5898	26.8264	26.8974	26.7771	26.9539	27.0711	26.9428					bradykinin catabolic process;catabolic process;cellular catabolic process;cellular metabolic process;cellular process;metabolic process;peptide catabolic process;peptide metabolic process;response to chemical stimulus;response to corticosteroid stimulus;response to endogenous stimulus;response to glucocorticoid stimulus;response to hormone stimulus;response to organic substance;response to steroid hormone stimulus;response to stimulus	binding;carboxypeptidase activity;catalytic activity;cation binding;exopeptidase activity;hydrolase activity;ion binding;metal ion binding;metallocarboxypeptidase activity;metalloexopeptidase activity;metallopeptidase activity;peptidase activity;peptidase activity, acting on L-amino acid peptides;transition metal ion binding;zinc ion binding	extracellular region part;extracellular space		0.642582	0.696842	0.302986	0.882457	-0.0550411	-0.31009	0.641169	0.832062	0.0801361	0.496353	Q9JJN5	Q9JJN5	CBPN_MOUSE	Cpn1	Carboxypeptidase N catalytic chain	12	12	13	0.00218739
NaN	NaN	NaN	NaN	NaN	NaN	NaN	NaN	NaN	16.8982	15.1241	NaN	NaN	NaN	NaN							cell part;integral to membrane;intrinsic to membrane;membrane part		0	0.969908	NaN	1	0	NaN	NaN	1	0	NaN	Q9JK39	Q9JK39	BTNLA_MOUSE	Btnl10	Butyrophilin-like protein 10	1	1	1	0.0102607
18.4462	18.9436	19.0631	18.9937	19.6402	19.6521	18.7377	19.1414	19.0615	19.6222	19.2337	19.2252	19.43	19.0562	19.4931					anatomical structure development;anatomical structure morphogenesis;axon guidance;biological adhesion;biological regulation;biomineral tissue development;camera-type eye morphogenesis;cation transport;cell adhesion;cell-cell adhesion;cellular process;chemotaxis;developmental process;enamel mineralization;entry into cell of other organism involved in symbiotic interaction;entry into host;entry into host cell;entry into other organism involved in symbiotic interaction;entry of virus into host cell;establishment of localization;eye morphogenesis;heterophilic cell-cell adhesion;homophilic cell adhesion;interaction with host;interspecies interaction between organisms;ion transport;iron ion transport;lens morphogenesis in camera-type eye;locomotion;metal ion transport;movement in environment of other organism involved in symbiotic interaction;movement in host environment;multi-organism process;organ morphogenesis;regulation of biological process;regulation of cellular component biogenesis;regulation of cellular component organization;regulation of cellular process;regulation of developmental process;regulation of multicellular organismal development;regulation of multicellular organismal process;regulation of nervous system development;regulation of synapse assembly;regulation of synapse organization;response to chemical stimulus;response to external stimulus;response to stimulus;retina development in camera-type eye;taxis;tissue development;tooth mineralization;transition metal ion transport;transport	binding;carbohydrate binding;cell adhesion molecule binding;identical protein binding;protein binding;protein dimerization activity;protein homodimerization activity;receptor activity;virion binding	adherens junction;anchoring junction;axon;catenin complex;cell junction;cell part;cell projection;cell projection part;cell-cell adherens junction;cell-cell junction;extrinsic to membrane;extrinsic to plasma membrane;growth cone membrane;integral to membrane;intracellular membrane-bounded organelle;intracellular organelle;intracellular part;intrinsic to membrane;macromolecular complex;membrane;membrane part;membrane-bounded organelle;neuron projection;organelle;plasma membrane part;presynaptic membrane;protein complex;synapse part;synaptic membrane	Adherens junction;Cell adhesion molecules (CAMs)	0.351137	0.69216	0.389831	0.761175	0.225589	0.629992	0.64775	0.618559	0.270276	0.884486	Q9JKF6	Q9JKF6	NECT1_MOUSE	Nectin1	Nectin-1	2	2	2	0.0723982
20.417	20.2185	20.2066	20.3645	20.5069	20.1704	19.9236	19.8861	20.3321	19.9099	20.1581	20.5823	20.3538	20.2066	20.0426					biological regulation;cellular process;cellular response to chemical stimulus;cellular response to hypoxia;cellular response to oxygen levels;cellular response to stimulus;cellular response to stress;negative regulation of apoptosis;negative regulation of biological process;negative regulation of cell death;negative regulation of cellular process;negative regulation of programmed cell death;regulation of apoptosis;regulation of biological process;regulation of cell death;regulation of cellular process;regulation of programmed cell death;response to chemical stimulus;response to hypoxia;response to oxygen levels;response to stimulus;response to stress	adenyl nucleotide binding;adenyl ribonucleotide binding;ATP binding;binding;nucleotide binding;purine nucleotide binding;purine ribonucleoside triphosphate binding;purine ribonucleotide binding;ribonucleotide binding	adherens junction;anchoring junction;cell junction;cell part;cell-substrate adherens junction;cell-substrate junction;cytoplasmic part;endoplasmic reticulum chaperone complex;endoplasmic reticulum lumen;endoplasmic reticulum part;extracellular membrane-bounded organelle;extracellular organelle;extracellular region;extracellular region part;extracellular vesicular exosome;focal adhesion;intracellular organelle lumen;intracellular organelle part;intracellular part;macromolecular complex;membrane;membrane-bounded organelle;membrane-bounded vesicle;membrane-enclosed lumen;organelle;organelle lumen;organelle part;protein complex;vesicle	Protein processing in endoplasmic reticulum	1.23933	0.358233	1.64984	0.420294	-0.298282	-1.45031	0.285567	0.877802	-0.0740089	-0.353288	Q9JKR6	Q9JKR6	HYOU1_MOUSE	Hyou1	Hypoxia up-regulated protein 1	3	3	3	0.00329038
19.7335	19.9459	19.5994	20.2185	20.2535	19.3877	19.8137	19.7989	19.7138	19.9601	20.265	19.7262	20.0426	20.1825	20.343					biological regulation;cell proliferation;hemopoietic stem cell proliferation;immune response;immune system process;negative regulation of biological process;negative regulation of biosynthetic process;negative regulation of cellular biosynthetic process;negative regulation of cellular metabolic process;negative regulation of cellular process;negative regulation of cytokine biosynthetic process;negative regulation of interleukin-6 biosynthetic process;negative regulation of macromolecule biosynthetic process;negative regulation of macromolecule metabolic process;negative regulation of metabolic process;negative regulation of protein metabolic process;regulation of biological process;regulation of biosynthetic process;regulation of cell proliferation;regulation of cellular biosynthetic process;regulation of cellular metabolic process;regulation of cellular process;regulation of cytokine biosynthetic process;regulation of cytokine production;regulation of interleukin-6 biosynthetic process;regulation of interleukin-6 production;regulation of macromolecule biosynthetic process;regulation of macromolecule metabolic process;regulation of metabolic process;regulation of multicellular organismal process;regulation of primary metabolic process;regulation of protein metabolic process;response to stimulus	binding;carbohydrate binding;cargo receptor activity;pattern binding;polysaccharide binding;receptor activity;scavenger receptor activity	extracellular region part;extracellular space		1.0148	0.376124	0.663705	0.652007	-0.215316	-0.826137	0.436667	0.775767	0.161721	0.601815	Q9JM99	Q9JM99	PRG4_MOUSE	Prg4	Proteoglycan 4	3	3	3	0.00288767
20.2419	20.0426	19.8896	20.1946	19.9601	21.1269	20.9024	21.0493	20.0426	20.3752	19.905	20.7634	19.656	19.9264	19.8342					anatomical structure development;biological regulation;catabolic process;cellular catabolic process;cellular macromolecule catabolic process;cellular macromolecule metabolic process;cellular metabolic process;cellular process;developmental process;macromolecule catabolic process;macromolecule metabolic process;metabolic process;modification-dependent macromolecule catabolic process;modification-dependent protein catabolic process;muscle tissue development;positive regulation of molecular function;positive regulation of NF-kappaB transcription factor activity;positive regulation of sequence-specific DNA binding transcription factor activity;primary metabolic process;proteasomal protein catabolic process;proteasomal ubiquitin-dependent protein catabolic process;proteasomal ubiquitin-independent protein catabolic process;protein metabolic process;proteolysis;proteolysis involved in cellular protein catabolic process;regulation of biological process;regulation of biosynthetic process;regulation of cellular biosynthetic process;regulation of cellular macromolecule biosynthetic process;regulation of cellular metabolic process;regulation of cellular process;regulation of gene expression;regulation of macromolecule biosynthetic process;regulation of macromolecule metabolic process;regulation of metabolic process;regulation of molecular function;regulation of nitrogen compound metabolic process;regulation of nucleobase-containing compound metabolic process;regulation of primary metabolic process;regulation of RNA metabolic process;regulation of sequence-specific DNA binding transcription factor activity;regulation of transcription, DNA-dependent;skeletal muscle tissue development;striated muscle tissue development;tissue development;ubiquitin-dependent protein catabolic process	binding;catalytic activity;endopeptidase activity;hydrolase activity;NF-kappaB binding;nucleic acid binding;peptidase activity;peptidase activity, acting on L-amino acid peptides;protein binding;RNA binding;threonine-type endopeptidase activity;threonine-type peptidase activity;transcription factor binding	cell part;contractile fiber;contractile fiber part;cytoplasm;cytoplasmic mRNA processing body;cytoplasmic part;cytosol;extracellular membrane-bounded organelle;extracellular organelle;extracellular region part;extracellular vesicular exosome;intracellular membrane-bounded organelle;intracellular non-membrane-bounded organelle;intracellular organelle;intracellular organelle part;intracellular part;macromolecular complex;membrane-bounded organelle;membrane-bounded vesicle;myofibril;non-membrane-bounded organelle;nuclear matrix;nuclear part;nucleoplasm;nucleus;organelle;organelle part;polysome;proteasome complex;proteasome core complex;proteasome core complex, alpha-subunit complex;protein complex;ribonucleoprotein complex;RNA granule;sarcomere;vesicle	Proteasome	1.59561	0.13324	1.68254	0.270043	0.633515	1.97604	0.0877354	0.965632	-0.0487576	-0.160404	Q9QUM9	Q9QUM9	PSA6_MOUSE	Psma6	Proteasome subunit alpha type-6	6	6	6	0.00288767
17.9321	18.1512	18.6581	18.2257	18.0932	18.8731	18.3386	19.1927	19.2976	18.7943	19.1643	18.7234	19.0422	18.9881	19.069	+		+	S2_ApoE	adrenal gland development;anatomical structure development;biological regulation;cell surface receptor linked signaling pathway;cellular process;cellular response to stimulus;developmental process;gland development;negative regulation of aldosterone biosynthetic process;negative regulation of aldosterone metabolic process;negative regulation of biological process;negative regulation of biosynthetic process;negative regulation of canonical Wnt receptor signaling pathway;negative regulation of cell communication;negative regulation of cellular biosynthetic process;negative regulation of cellular macromolecule biosynthetic process;negative regulation of cellular metabolic process;negative regulation of cellular process;negative regulation of cortisol biosynthetic process;negative regulation of gene expression;negative regulation of glucocorticoid biosynthetic process;negative regulation of glucocorticoid metabolic process;negative regulation of hormone biosynthetic process;negative regulation of hormone metabolic process;negative regulation of lipid biosynthetic process;negative regulation of lipid metabolic process;negative regulation of macromolecule biosynthetic process;negative regulation of macromolecule metabolic process;negative regulation of metabolic process;negative regulation of nitrogen compound metabolic process;negative regulation of nucleobase-containing compound metabolic process;negative regulation of response to stimulus;negative regulation of RNA metabolic process;negative regulation of signal transduction;negative regulation of signaling;negative regulation of steroid biosynthetic process;negative regulation of steroid hormone biosynthetic process;negative regulation of steroid metabolic process;negative regulation of transcription, DNA-dependent;negative regulation of Wnt receptor signaling pathway;organ development;regulation of aldosterone biosynthetic process;regulation of aldosterone metabolic process;regulation of biological process;regulation of biosynthetic process;regulation of canonical Wnt receptor signaling pathway;regulation of cell communication;regulation of cellular biosynthetic process;regulation of cellular macromolecule biosynthetic process;regulation of cellular metabolic process;regulation of cellular process;regulation of cortisol biosynthetic process;regulation of gene expression;regulation of glucocorticoid biosynthetic process;regulation of glucocorticoid metabolic process;regulation of hormone biosynthetic process;regulation of hormone metabolic process;regulation of lipid biosynthetic process;regulation of lipid metabolic process;regulation of macromolecule biosynthetic process;regulation of macromolecule metabolic process;regulation of metabolic process;regulation of nitrogen compound metabolic process;regulation of nucleobase-containing compound metabolic process;regulation of primary metabolic process;regulation of response to stimulus;regulation of RNA metabolic process;regulation of signal transduction;regulation of signaling;regulation of steroid biosynthetic process;regulation of steroid hormone biosynthetic process;regulation of steroid metabolic process;regulation of transcription, DNA-dependent;regulation of Wnt receptor signaling pathway;response to stimulus;signal transduction;Wnt receptor signaling pathway		extracellular region;extracellular region part;extracellular space		2.75219	0.0352571	1.96562	0.224828	0.687212	2.23042	3.24907	0.038375	0.785336	3.23991	Q9QUN9	Q9QUN9	DKK3_MOUSE	Dkk3	Dickkopf-related protein 3	3	3	3	0.00347705
NaN	NaN	NaN	NaN	NaN	NaN	NaN	NaN	NaN	NaN	18.4272	20.1704	18.2462	18.3842	18.7476					anatomical structure development;biological adhesion;cell adhesion;cellular process;central nervous system development;developmental process;skeletal system development;system development	binding;carbohydrate binding;extracellular matrix structural constituent;glycosaminoglycan binding;hyaluronic acid binding;pattern binding;polysaccharide binding;structural molecule activity	extracellular matrix;extracellular region part;proteinaceous extracellular matrix		0	0.967281	NaN	1	0	NaN	NaN	1	0	NaN	Q9QUP5	Q9QUP5	HPLN1_MOUSE	Hapln1	Hyaluronan and proteoglycan link protein 1	4	4	4	0.0217445
28.5426	29.4334	29.461	29.2891	28.9031	29.5898	29.189	29.8127	29.3346	29.1361	29.203	29.1361	29.3515	29.104	29.267					apoptosis;cell death;cellular process;death;programmed cell death	cargo receptor activity;receptor activity;scavenger receptor activity	blood microparticle;cell part;extracellular membrane-bounded organelle;extracellular organelle;extracellular region part;extracellular vesicular exosome;membrane;membrane-bounded organelle;membrane-bounded vesicle;organelle;vesicle		0.515698	0.602289	0.649001	0.650214	0.286583	0.902217	0.188714	0.90698	0.0864849	0.306553	Q9QWK4	Q9QWK4	CD5L_MOUSE	Cd5l	CD5 antigen-like	19	19	27	0.00288767
19.5214	18.9838	18.9986	19.2387	18.6796	19.2081	19.173	19.3045	19.1248	19.6903	18.7449	19.3676	18.6769	18.3291	19.1201					anion transport;chloride transport;establishment of localization;inorganic anion transport;ion transport;transport	anion channel activity;anion transmembrane transporter activity;channel activity;chloride channel activity;gated channel activity;intracellular calcium activated chloride channel activity;ion channel activity;ion gated channel activity;ion transmembrane transporter activity;passive transmembrane transporter activity;substrate-specific channel activity;substrate-specific transmembrane transporter activity;substrate-specific transporter activity;transmembrane transporter activity;transporter activity	cell part;integral to membrane;integral to plasma membrane;intrinsic to membrane;intrinsic to plasma membrane;membrane part;plasma membrane part	Olfactory transduction;Pancreatic secretion	0.890463	0.383103	0.602787	0.66698	0.215718	0.787998	0.479313	0.72587	-0.236696	-0.719327	Q9QX15	Q9QX15	CA3A1_MOUSE	Clca3a1	Calcium-activated chloride channel regulator 3A-1	6	6	6	0.00288767
28.4113	28.003	27.8445	28.0864	28.0084	27.9814	28.1507	28.1604	28.1604	28.203	28.2399	28.1065	27.8623	28.0711	28.7517					binding of sperm to zona pellucida;biological regulation;cell recognition;cell-cell recognition;cellular process;cellular process involved in reproduction;fertilization;negative regulation of catalytic activity;negative regulation of endopeptidase activity;negative regulation of hydrolase activity;negative regulation of molecular function;negative regulation of peptidase activity;regulation of biological process;regulation of catalytic activity;regulation of endopeptidase activity;regulation of hydrolase activity;regulation of metabolic process;regulation of molecular function;regulation of peptidase activity;reproductive process;single fertilization;sperm-egg recognition	cysteine-type endopeptidase inhibitor activity;endopeptidase inhibitor activity;endopeptidase regulator activity;enzyme inhibitor activity;enzyme regulator activity;metalloendopeptidase inhibitor activity;metalloenzyme inhibitor activity;metalloenzyme regulator activity;peptidase inhibitor activity;peptidase regulator activity	extracellular membrane-bounded organelle;extracellular organelle;extracellular region;extracellular region part;extracellular space;extracellular vesicular exosome;membrane-bounded organelle;membrane-bounded vesicle;organelle;vesicle		0.178492	0.865986	0.246109	0.881036	0.0604706	0.30026	0.333708	0.834993	0.135594	0.490872	Q9QXC1	Q9QXC1	FETUB_MOUSE	Fetub	Fetuin-B	13	13	18	0.00218739
NaN	NaN	NaN	NaN	NaN	23.7895	NaN	NaN	NaN	23.9672	NaN	NaN	NaN	NaN	NaN					anatomical structure morphogenesis;axonogenesis;biological regulation;cell part morphogenesis;cell projection morphogenesis;cell projection organization;cellular component assembly;cellular component morphogenesis;cellular component organization;cellular component organization at cellular level;cellular component organization or biogenesis;cellular component organization or biogenesis at cellular level;cellular developmental process;cellular process;cytokinetic process;cytoplasmic microtubule organization;cytoskeleton organization;developmental process;ER to Golgi vesicle-mediated transport;establishment of localization;establishment of localization in cell;Golgi vesicle transport;intracellular transport;macromolecular complex assembly;macromolecular complex subunit organization;microtubule bundle formation;microtubule cytoskeleton organization;microtubule severing;microtubule-based process;neuron projection morphogenesis;organelle organization;positive regulation of biological process;positive regulation of cell division;positive regulation of cellular component organization;positive regulation of cellular process;positive regulation of cytokinesis;positive regulation of cytoskeleton organization;positive regulation of microtubule depolymerization;positive regulation of microtubule polymerization or depolymerization;positive regulation of organelle organization;positive regulation of protein complex disassembly;protein complex assembly;protein complex subunit organization;protein hexamerization;protein homooligomerization;protein oligomerization;regulation of biological process;regulation of cell division;regulation of cellular component organization;regulation of cellular process;regulation of cytokinesis;regulation of cytoskeleton organization;regulation of microtubule cytoskeleton organization;regulation of microtubule depolymerization;regulation of microtubule polymerization or depolymerization;regulation of microtubule-based process;regulation of organelle organization;regulation of protein complex disassembly;transport;vesicle-mediated transport	adenyl nucleotide binding;adenyl ribonucleotide binding;alpha-tubulin binding;ATP binding;ATPase activity;ATPase activity, coupled;beta-tubulin binding;binding;catalytic activity;cytoskeletal protein binding;hydrolase activity;hydrolase activity, acting on acid anhydrides;hydrolase activity, acting on acid anhydrides, in phosphorus-containing anhydrides;microtubule binding;microtubule-severing ATPase activity;nucleoside-triphosphatase activity;nucleotide binding;protein binding;purine nucleotide binding;purine ribonucleoside triphosphate binding;purine ribonucleotide binding;pyrophosphatase activity;ribonucleotide binding;tubulin binding	cell part;centrosome;cytoplasm;cytoplasmic part;cytoplasmic vesicle;cytoskeletal part;cytoskeleton;endoplasmic reticulum;endosome;extracellular membrane-bounded organelle;extracellular organelle;extracellular region part;extracellular vesicular exosome;integral to membrane;intracellular membrane-bounded organelle;intracellular non-membrane-bounded organelle;intracellular organelle;intracellular organelle part;intracellular part;intrinsic to membrane;macromolecular complex;membrane part;membrane-bounded organelle;membrane-bounded vesicle;microtubule;microtubule cytoskeleton;microtubule organizing center;midbody;non-membrane-bounded organelle;nucleus;organelle;organelle part;perinuclear region of cytoplasm;protein complex;spindle;vesicle		0	1	NaN	1	0	NaN	NaN	1	0	NaN	Q9QYY8	Q9QYY8	SPAST_MOUSE	Spast	Spastin	1	1	1	0.0178005
23.6865	23.1015	25.433	22.6584	26.1273	23.2317	24.4984	23.2155	24.6153	22.0054	23.1856	23.3511	24.5105	22.8913	26.2021					biosynthetic process;carbohydrate biosynthetic process;carbohydrate metabolic process;cellular biosynthetic process;cellular carbohydrate metabolic process;cellular lipid metabolic process;cellular macromolecule metabolic process;cellular metabolic process;cellular process;cellular protein metabolic process;ceramide metabolic process;ganglioside biosynthetic process;ganglioside metabolic process;glycolipid biosynthetic process;glycolipid metabolic process;glycosphingolipid biosynthetic process;glycosphingolipid metabolic process;glycosylation;lipid biosynthetic process;lipid metabolic process;macromolecule glycosylation;macromolecule metabolic process;macromolecule modification;membrane lipid biosynthetic process;membrane lipid metabolic process;metabolic process;oligosaccharide biosynthetic process;oligosaccharide metabolic process;primary metabolic process;protein glycosylation;protein metabolic process;protein modification process;sphingoid metabolic process;sphingolipid biosynthetic process;sphingolipid metabolic process	alpha-N-acetylgalactosaminide alpha-2,6-sialyltransferase activity;catalytic activity;sialyltransferase activity;transferase activity;transferase activity, transferring glycosyl groups	cell part;cytoplasmic part;Golgi apparatus part;Golgi membrane;integral to membrane;intracellular organelle part;intracellular part;intrinsic to membrane;membrane;membrane part;organelle membrane;organelle part	Mucin type O-Glycan biosynthesis	0.153381	0.817652	0.366524	0.688154	-0.68809	-0.741557	0.0687882	0.96492	-0.173212	-0.171781	Q9QZ39	Q9QZ39	SIA7A_MOUSE	St6galnac1	Alpha-N-acetylgalactosaminide alpha-2,6-sialyltransferase 1	1	1	2	0.000683834
NaN	16.6189	NaN	16.6833	16.5195	21.2243	21.3045	21.0756	17.9824	20.9098	16.6139	16.5167	17.875	NaN	NaN	+	+		S1_ApoE	anatomical structure formation involved in morphogenesis;biological regulation;catabolic process;cell differentiation;cellular catabolic process;cellular component assembly;cellular component assembly at cellular level;cellular component assembly involved in morphogenesis;cellular component organization;cellular component organization at cellular level;cellular component organization or biogenesis;cellular component organization or biogenesis at cellular level;cellular developmental process;cellular macromolecule metabolic process;cellular metabolic process;cellular process;developmental process;glial cell differentiation;glycoprotein metabolic process;heparan sulfate proteoglycan catabolic process;heparan sulfate proteoglycan metabolic process;macromolecule catabolic process;macromolecule metabolic process;metabolic process;myelin assembly;negative regulation of biological process;negative regulation of cell communication;negative regulation of cellular process;negative regulation of fibroblast growth factor receptor signaling pathway;negative regulation of response to stimulus;negative regulation of signal transduction;negative regulation of signaling;positive regulation of biological process;positive regulation of cell differentiation;positive regulation of cellular process;positive regulation of developmental process;positive regulation of muscle cell differentiation;positive regulation of skeletal muscle cell differentiation;positive regulation of striated muscle cell differentiation;proteoglycan catabolic process;proteoglycan metabolic process;regulation of biological process;regulation of cell communication;regulation of cell differentiation;regulation of cellular process;regulation of developmental process;regulation of fibroblast growth factor receptor signaling pathway;regulation of muscle cell differentiation;regulation of response to stimulus;regulation of signal transduction;regulation of signaling;regulation of skeletal muscle cell differentiation;regulation of striated muscle cell differentiation;Schwann cell differentiation;sulfur compound catabolic process;sulfur compound metabolic process	binding;cation binding;copper ion binding;extracellular matrix binding;fibroblast growth factor binding;growth factor binding;ion binding;laminin binding;metal ion binding;protein binding;transition metal ion binding	anchored to membrane;cell part;cytoplasmic part;endosome;extracellular matrix;extracellular membrane-bounded organelle;extracellular organelle;extracellular region part;extracellular space;extracellular vesicular exosome;Golgi apparatus part;Golgi lumen;intracellular membrane-bounded organelle;intracellular organelle;intracellular organelle lumen;intracellular organelle part;intracellular part;intrinsic to membrane;membrane;membrane part;membrane raft;membrane-bounded organelle;membrane-bounded vesicle;membrane-enclosed lumen;organelle;organelle lumen;organelle part;plasma membrane;proteinaceous extracellular matrix;vesicle		2.82511	0.0141176	2.43673	0.0194545	3.89207	4.1208	0.376193	0.745216	0.394631	0.730713	Q9QZF2	Q9QZF2	GPC1_MOUSE	Gpc1	Glypican-1	2	2	2	0.00288767
16.7868	18.6111	17.6269	17.4808	17.9928	18.0796	17.5501	17.5881	17.2857	17.4295	18.6293	18.5957	18.2346	17.7905	17.7159					biological adhesion;biological regulation;cell adhesion;cellular component organization;cellular component organization at cellular level;cellular component organization or biogenesis;cellular component organization or biogenesis at cellular level;cellular process;collagen fibril organization;extracellular matrix organization;extracellular structure organization;negative regulation of biological process;negative regulation of cell proliferation;negative regulation of cellular process;regulation of biological process;regulation of cell proliferation;regulation of cellular process		extracellular matrix;extracellular membrane-bounded organelle;extracellular organelle;extracellular region part;extracellular space;extracellular vesicular exosome;membrane-bounded organelle;membrane-bounded vesicle;organelle;proteinaceous extracellular matrix;vesicle		0.797397	0.375088	0.130887	0.895627	-0.113086	-0.263695	0.690278	0.506972	0.493536	1.08027	Q9QZZ6	Q9QZZ6	DERM_MOUSE	Dpt	Dermatopontin	2	2	2	0.0714138
19.6576	20.0426	19.5957	20.2764	19.9459	19.6356	19.4876	19.6391	20.4273	19.9056	20.7056	20.2764	20.3211	19.8916	20.5915					anatomical structure development;anatomical structure formation involved in morphogenesis;anatomical structure morphogenesis;blood vessel development;branching involved in embryonic placenta morphogenesis;cellular component organization;cellular component organization at cellular level;cellular component organization or biogenesis;cellular component organization or biogenesis at cellular level;cellular process;developmental process;embryonic morphogenesis;embryonic organ development;embryonic placenta development;extracellular matrix organization;extracellular structure organization;morphogenesis of a branching epithelium;morphogenesis of a branching structure;morphogenesis of an epithelium;multicellular organismal process;neural tube closure;organ development;placenta blood vessel development;tissue morphogenesis;tube closure;tube formation	endopeptidase inhibitor activity;endopeptidase regulator activity;enzyme inhibitor activity;enzyme regulator activity;peptidase inhibitor activity;peptidase regulator activity;serine-type endopeptidase inhibitor activity	extracellular membrane-bounded organelle;extracellular organelle;extracellular region part;extracellular space;extracellular vesicular exosome;membrane-bounded organelle;membrane-bounded vesicle;organelle;vesicle		1.32029	0.215493	0.157847	0.892277	-0.0846504	-0.27447	1.36261	0.295965	0.453577	1.56817	Q9R097	Q9R097	SPIT1_MOUSE	Spint1	Kunitz-type protease inhibitor 1	4	4	4	0.00347705
24.6375	24.7745	24.9847	24.7441	25.065	24.7543	24.6209	24.6486	24.9495	24.4738	24.848	24.48	25.1135	24.8623	24.8191						catalytic activity;endopeptidase activity;hydrolase activity;peptidase activity;peptidase activity, acting on L-amino acid peptides;serine hydrolase activity;serine-type endopeptidase activity;serine-type peptidase activity	cell part;cytoplasm;cytoplasmic part;endoplasmic reticulum;extracellular region part;extracellular space;intracellular membrane-bounded organelle;intracellular organelle;intracellular part;membrane-bounded organelle;organelle;rough endoplasmic reticulum		0.369455	0.754033	0.673027	0.707861	-0.151753	-0.715947	0.0455043	0.989955	-0.0165783	-0.0725554	Q9R098	Q9R098	HGFA_MOUSE	Hgfac	Hepatocyte growth factor activator	11	11	14	0.00218739
20.3857	20.0951	19.8981	20.1079	20.0559	19.7456	20.1946	20.0691	20.1581	20.2989	20.1825	20.1704	20.002	19.9316	20.0426					anatomical structure development;developmental process;epidermis development;response to chemical stimulus;response to hypoxia;response to oxygen levels;response to stimulus;response to stress;tissue development	binding;carboxylic acid binding;catalytic activity;cation binding;ion binding;iron ion binding;L-ascorbic acid binding;metal ion binding;oxidoreductase activity;oxidoreductase activity, acting on paired donors, with incorporation or reduction of molecular oxygen;oxidoreductase activity, acting on paired donors, with incorporation or reduction of molecular oxygen, 2-oxoglutarate as one donor, and incorporation of one atom each of oxygen into both donors;peptidyl-lysine 5-dioxygenase activity;procollagen-lysine 5-dioxygenase activity;transition metal ion binding;vitamin binding	cell part;cytoplasmic part;endoplasmic reticulum membrane;endoplasmic reticulum part;extracellular membrane-bounded organelle;extracellular organelle;extracellular region part;extracellular vesicular exosome;intracellular organelle part;intracellular part;membrane;membrane part;membrane-bounded organelle;membrane-bounded vesicle;organelle;organelle membrane;organelle part;rough endoplasmic reticulum membrane;vesicle	Lysine degradation	0.0347177	0.986458	0.0437616	0.988401	-0.0152828	-0.0685473	0.182725	0.947617	-0.0427311	-0.22193	Q9R0E2	Q9R0E2	PLOD1_MOUSE	Plod1	Procollagen-lysine,2-oxoglutarate 5-dioxygenase 1	5	5	6	0.00218739
20.3538	20.8346	20.714	21.0426	21.2477	20.7223	21.0156	20.714	20.8651	20.4874	19.8096	20.8269	20.343	20.1457	20.7955					anatomical structure development;apoptosis;appendage development;biological adhesion;biological regulation;cartilage development;cartilage development involved in endochondral bone morphogenesis;cell adhesion;cell death;cellular component organization;cellular component organization at cellular level;cellular component organization or biogenesis;cellular component organization or biogenesis at cellular level;cellular process;death;developmental process;extracellular matrix organization;extracellular structure organization;growth plate cartilage development;limb development;negative regulation of apoptosis;negative regulation of biological process;negative regulation of cell death;negative regulation of cellular process;negative regulation of programmed cell death;programmed cell death;regulation of apoptosis;regulation of biological process;regulation of cell death;regulation of cellular process;regulation of programmed cell death;tissue development	binding;calcium ion binding;carbohydrate binding;cation binding;collagen binding;enzyme binding;extracellular matrix structural constituent;glycoprotein binding;glycosaminoglycan binding;heparan sulfate proteoglycan binding;heparin binding;ion binding;metal ion binding;pattern binding;polysaccharide binding;protease binding;protein binding;proteoglycan binding;structural molecule activity	extracellular matrix;extracellular membrane-bounded organelle;extracellular organelle;extracellular region part;extracellular space;extracellular vesicular exosome;membrane-bounded organelle;membrane-bounded vesicle;organelle;proteinaceous extracellular matrix;vesicle	ECM-receptor interaction;Focal adhesion;Malaria;Phagosome;TGF-beta signaling pathway	0.935557	0.360221	0.174342	0.889605	-0.0776447	-0.282151	0.99017	0.396975	-0.454401	-1.31211	Q9R0G6	Q9R0G6	COMP_MOUSE	Comp	Cartilage oligomeric matrix protein	7	7	7	0.0104038
22.654	23.1174	23.0173	23.2679	23.7182	23.0542	23.3376	23.2821	23.3778	22.9742	23.0691	23.1348	22.7265	22.58	22.654					anatomical structure development;apoptosis;appendage development;behavior;behavioral response to pain;biological adhesion;biological regulation;cartilage development;cartilage development involved in endochondral bone morphogenesis;cell adhesion;cell death;cell migration;cell motility;cell-cell adhesion;cellular component movement;cellular component organization;cellular component organization at cellular level;cellular component organization or biogenesis;cellular component organization or biogenesis at cellular level;cellular process;cellular response to stimulus;cellular response to stress;death;developmental process;endothelial cell-cell adhesion;epithelial cell-cell adhesion;extracellular matrix organization;extracellular structure organization;growth plate cartilage development;limb development;locomotion;multicellular organismal process;multicellular organismal response to stress;muscle cell migration;myoblast migration;negative regulation of angiogenesis;negative regulation of apoptosis;negative regulation of biological process;negative regulation of cell death;negative regulation of cellular process;negative regulation of developmental process;negative regulation of programmed cell death;positive regulation of behavior;positive regulation of biological process;positive regulation of cell division;positive regulation of cell migration;positive regulation of cell motility;positive regulation of cell proliferation;positive regulation of cellular component movement;positive regulation of cellular metabolic process;positive regulation of cellular process;positive regulation of cellular protein metabolic process;positive regulation of chemotaxis;positive regulation of endothelial cell proliferation;positive regulation of epithelial cell proliferation;positive regulation of immune system process;positive regulation of leukocyte chemotaxis;positive regulation of leukocyte migration;positive regulation of locomotion;positive regulation of macromolecule metabolic process;positive regulation of metabolic process;positive regulation of neutrophil chemotaxis;positive regulation of peptidyl-tyrosine phosphorylation;positive regulation of phosphate metabolic process;positive regulation of phosphorus metabolic process;positive regulation of phosphorylation;positive regulation of protein metabolic process;positive regulation of protein modification process;positive regulation of protein phosphorylation;positive regulation of response to external stimulus;positive regulation of response to stimulus;programmed cell death;regulation of anatomical structure morphogenesis;regulation of angiogenesis;regulation of apoptosis;regulation of behavior;regulation of biological process;regulation of cell death;regulation of cell division;regulation of cell migration;regulation of cell motility;regulation of cell proliferation;regulation of cellular component movement;regulation of cellular metabolic process;regulation of cellular process;regulation of cellular protein metabolic process;regulation of chemotaxis;regulation of developmental process;regulation of endothelial cell proliferation;regulation of epithelial cell proliferation;regulation of immune system process;regulation of leukocyte chemotaxis;regulation of leukocyte migration;regulation of localization;regulation of locomotion;regulation of macromolecule metabolic process;regulation of metabolic process;regulation of multicellular organismal development;regulation of multicellular organismal process;regulation of neutrophil chemotaxis;regulation of peptidyl-tyrosine phosphorylation;regulation of phosphate metabolic process;regulation of phosphorus metabolic process;regulation of phosphorylation;regulation of primary metabolic process;regulation of programmed cell death;regulation of protein metabolic process;regulation of protein modification process;regulation of protein phosphorylation;regulation of response to external stimulus;regulation of response to stimulus;regulation of tissue remodeling;response to chemical stimulus;response to endoplasmic reticulum stress;response to organic substance;response to pain;response to stimulus;response to stress;response to topologically incorrect protein;response to unfolded protein;tissue development;tissue remodeling	binding;calcium ion binding;carbohydrate binding;cation binding;collagen binding;enzyme binding;extracellular matrix structural constituent;glycoprotein binding;glycosaminoglycan binding;heparan sulfate proteoglycan binding;heparin binding;integrin binding;ion binding;metal ion binding;pattern binding;polysaccharide binding;protease binding;protein binding;protein complex binding;proteoglycan binding;receptor binding;structural molecule activity	basement membrane;cell part;cytoplasmic part;endoplasmic reticulum;extracellular matrix;extracellular matrix part;extracellular membrane-bounded organelle;extracellular organelle;extracellular region part;extracellular space;extracellular vesicular exosome;intracellular membrane-bounded organelle;intracellular organelle;intracellular part;membrane-bounded organelle;membrane-bounded vesicle;organelle;proteinaceous extracellular matrix;sarcoplasmic reticulum;vesicle	ECM-receptor interaction;Focal adhesion;Malaria;Phagosome;TGF-beta signaling pathway	0.903485	0.393385	0.0972417	0.932519	0.0502171	0.172492	0.801374	0.521533	-0.322081	-1.04979	Q9R0G6;Q9Z1T2	Q9Z1T2;Q9R0G6	COMP_MOUSE;TSP4_MOUSE	Comp;Thbs4	Cartilage oligomeric matrix protein	1	1	1	0.00218739
NaN	16.6108	NaN	16.9503	NaN	NaN	NaN	NaN	NaN	NaN	NaN	15.6716	NaN	NaN	NaN					actin cytoskeleton organization;actin filament depolymerization;actin filament organization;actin filament severing;actin filament-based process;actin polymerization or depolymerization;biological regulation;cellular component disassembly;cellular component disassembly at cellular level;cellular component organization;cellular component organization at cellular level;cellular component organization or biogenesis;cellular component organization or biogenesis at cellular level;cellular macromolecular complex disassembly;cellular macromolecular complex subunit organization;cellular process;cellular protein complex disassembly;cytoskeleton organization;macromolecular complex disassembly;macromolecular complex subunit organization;organelle organization;positive regulation of actin filament depolymerization;positive regulation of biological process;positive regulation of cellular component organization;positive regulation of cellular process;positive regulation of cytoskeleton organization;positive regulation of organelle organization;positive regulation of protein complex disassembly;protein complex disassembly;protein complex subunit organization;protein depolymerization;regulation of actin cytoskeleton organization;regulation of actin filament depolymerization;regulation of actin filament length;regulation of actin filament-based process;regulation of actin polymerization or depolymerization;regulation of anatomical structure size;regulation of biological process;regulation of biological quality;regulation of cellular component organization;regulation of cellular component size;regulation of cellular process;regulation of cytoskeleton organization;regulation of organelle organization;regulation of protein complex disassembly		cell cortex part;cell part;cortical actin cytoskeleton;cortical cytoskeleton;cytoplasm;cytoplasmic part;cytoskeletal part;cytoskeleton;extracellular membrane-bounded organelle;extracellular organelle;extracellular region part;extracellular vesicular exosome;intracellular non-membrane-bounded organelle;intracellular organelle;intracellular organelle part;intracellular part;membrane-bounded organelle;membrane-bounded vesicle;non-membrane-bounded organelle;organelle;organelle part;vesicle		0	1	NaN	1	0	NaN	0	0.97709	-1.1089	0	Q9R0P5	Q9R0P5	DEST_MOUSE	Dstn	Destrin	1	1	1	0.0689153
NaN	19.101	NaN	NaN	17.6589	NaN	NaN	NaN	18.6729	NaN	19.9601	20.714	NaN	NaN	20.1825					biological adhesion;calcium-dependent cell-cell adhesion;cell adhesion;cell-cell adhesion;cellular process;establishment of localization;homophilic cell adhesion;oligopeptide transmembrane transport;oligopeptide transport;peptide transport;transmembrane transport;transport	active transmembrane transporter activity;binding;calcium ion binding;cation binding;ion binding;metal ion binding;oligopeptide transmembrane transporter activity;oligopeptide transporter activity;peptide transporter activity;proton-dependent oligopeptide secondary active transmembrane transporter activity;secondary active oligopeptide transmembrane transporter activity;secondary active transmembrane transporter activity;substrate-specific transmembrane transporter activity;substrate-specific transporter activity;transmembrane transporter activity;transporter activity	basolateral plasma membrane;cell part;integral to membrane;integral to plasma membrane;intrinsic to membrane;intrinsic to plasma membrane;membrane;membrane part;plasma membrane;plasma membrane part		1.28131	0.136039	0	0.992285	0.292977	0	1.28131	0.17	1.9056	2.68375	Q9R100	Q9R100	CAD17_MOUSE	Cdh17	Cadherin-17	2	2	2	0.00324558
19.8499	20.0559	19.7407	20.5638	19.8771	21.4775	21.1765	21.2877	20.5451	21.4476	19.3832	20.343	19.7613	19.9882	19.9459	+	+		S1_ApoE	catabolic process;cellular aromatic compound metabolic process;cellular catabolic process;cellular metabolic process;cellular nitrogen compound catabolic process;cellular nitrogen compound metabolic process;cellular process;guanine catabolic process;guanine metabolic process;heterocycle catabolic process;heterocycle metabolic process;metabolic process;nitrogen compound metabolic process;nucleobase catabolic process;nucleobase metabolic process;nucleobase-containing compound catabolic process;nucleobase-containing compound metabolic process;nucleobase-containing small molecule metabolic process;primary metabolic process;purine base catabolic process;purine base metabolic process;purine-containing compound catabolic process;purine-containing compound metabolic process;small molecule metabolic process	binding;catalytic activity;cation binding;deaminase activity;guanine deaminase activity;hydrolase activity;hydrolase activity, acting on carbon-nitrogen (but not peptide) bonds;hydrolase activity, acting on carbon-nitrogen (but not peptide) bonds, in cyclic amidines;ion binding;metal ion binding;transition metal ion binding;zinc ion binding	extracellular membrane-bounded organelle;extracellular organelle;extracellular region part;extracellular vesicular exosome;membrane-bounded organelle;membrane-bounded vesicle;organelle;vesicle	Purine metabolism	3.88832	0.00706667	3.10202	0.0223333	1.1694	3.61489	0.258812	0.855137	-0.133154	-0.424111	Q9R111	Q9R111	GUAD_MOUSE	Gda	Guanine deaminase	4	4	5	0.00218739
NaN	15.8285	16.2336	NaN	NaN	15.4918	15.3339	18.1552	15.6016	15.9891	17.6467	18.1512	16.5735	NaN	16.5809					anatomical structure development;biological regulation;cell differentiation;cellular developmental process;cellular process;chorionic trophoblast cell differentiation;developmental process;macromolecule metabolic process;metabolic process;negative regulation of biological process;negative regulation of BMP signaling pathway;negative regulation of cell communication;negative regulation of cellular process;negative regulation of defense response;negative regulation of defense response to virus;negative regulation of immune effector process;negative regulation of immune system process;negative regulation of multi-organism process;negative regulation of response to biotic stimulus;negative regulation of response to stimulus;negative regulation of signal transduction;negative regulation of signaling;negative regulation of transforming growth factor beta receptor signaling pathway;negative regulation of transmembrane receptor protein serine/threonine kinase signaling pathway;organ development;placenta development;positive regulation of biological process;positive regulation of cell proliferation;positive regulation of cellular process;positive regulation of epithelial cell proliferation;primary metabolic process;protein metabolic process;proteolysis;regulation of biological process;regulation of BMP signaling pathway;regulation of cell communication;regulation of cell growth;regulation of cell proliferation;regulation of cellular component organization;regulation of cellular process;regulation of defense response;regulation of defense response to virus;regulation of epithelial cell proliferation;regulation of growth;regulation of immune effector process;regulation of immune system process;regulation of multi-organism process;regulation of response to biotic stimulus;regulation of response to stimulus;regulation of response to stress;regulation of signal transduction;regulation of signaling;regulation of transforming growth factor beta receptor signaling pathway;regulation of transmembrane receptor protein serine/threonine kinase signaling pathway	catalytic activity;endopeptidase activity;hydrolase activity;peptidase activity;peptidase activity, acting on L-amino acid peptides;serine hydrolase activity;serine-type endopeptidase activity;serine-type peptidase activity	cell part;cytoplasmic part;cytosol;extracellular matrix;extracellular membrane-bounded organelle;extracellular organelle;extracellular region part;extracellular vesicular exosome;intracellular part;membrane-bounded organelle;membrane-bounded vesicle;organelle;vesicle		0.650842	0.381907	0.0323377	0.989367	0.0832552	0.0850144	0.931579	0.297131	1.20701	1.71047	Q9R118	Q9R118	HTRA1_MOUSE	Htra1	Serine protease HTRA1	1	1	1	0.00347705
20.5545	19.9002	19.8643	19.9198	20.7389	20.2302	20.1946	19.8225	19.7555	21.2302	18.8892	19.4215	20.3101	20.3538	19.9742					acylglycerol homeostasis;acylglycerol metabolic process;alcohol metabolic process;alditol metabolic process;anatomical structure morphogenesis;artery morphogenesis;biological adhesion;biological regulation;blood vessel morphogenesis;carbohydrate metabolic process;carboxylic acid metabolic process;catabolic process;cell adhesion;cell-matrix adhesion;cell-substrate adhesion;cellular carbohydrate metabolic process;cellular catabolic process;cellular ketone metabolic process;cellular lipid catabolic process;cellular lipid metabolic process;cellular metabolic process;cellular process;cellular response to stimulus;chemical homeostasis;cholesterol homeostasis;cholesterol metabolic process;developmental process;fatty acid metabolic process;glycerol ether metabolic process;glycerol metabolic process;glycerolipid metabolic process;homeostatic process;lipid catabolic process;lipid homeostasis;lipid localization;lipid metabolic process;lipid storage;localization;macromolecule localization;metabolic process;monocarboxylic acid metabolic process;negative regulation of catalytic activity;negative regulation of hydrolase activity;negative regulation of lipase activity;negative regulation of lipoprotein lipase activity;negative regulation of molecular function;negative regulation of phospholipase activity;neutral lipid metabolic process;organic acid metabolic process;organic ether metabolic process;organophosphate metabolic process;oxoacid metabolic process;phospholipid catabolic process;phospholipid homeostasis;phospholipid metabolic process;polyol metabolic process;positive regulation of angiogenesis;positive regulation of biological process;positive regulation of catabolic process;positive regulation of cell migration;positive regulation of cell motility;positive regulation of cellular component movement;positive regulation of cellular process;positive regulation of developmental process;positive regulation of lipid catabolic process;positive regulation of lipid metabolic process;positive regulation of locomotion;positive regulation of metabolic process;primary metabolic process;regulation of anatomical structure morphogenesis;regulation of angiogenesis;regulation of biological process;regulation of biological quality;regulation of catabolic process;regulation of catalytic activity;regulation of cell migration;regulation of cell motility;regulation of cellular component movement;regulation of cellular process;regulation of developmental process;regulation of hydrolase activity;regulation of lipase activity;regulation of lipid catabolic process;regulation of lipid metabolic process;regulation of lipoprotein lipase activity;regulation of localization;regulation of locomotion;regulation of metabolic process;regulation of molecular function;regulation of multicellular organismal development;regulation of multicellular organismal process;regulation of phospholipase activity;regulation of primary metabolic process;response to chemical stimulus;response to endogenous stimulus;response to hormone stimulus;response to organic substance;response to stimulus;signal transduction;small molecule metabolic process;steroid metabolic process;sterol homeostasis;sterol metabolic process;triglyceride homeostasis;triglyceride metabolic process	binding;enzyme inhibitor activity;enzyme regulator activity;growth factor activity;integrin binding;lipase inhibitor activity;phospholipase inhibitor activity;protein binding;protein complex binding;receptor binding	cell part;cell surface;cytoplasmic part;early endosome;endosome;extracellular region;extracellular region part;extracellular space;Golgi apparatus;intracellular membrane-bounded organelle;intracellular organelle;intracellular part;membrane-bounded organelle;organelle		0.412026	0.602808	0.0563385	0.968975	0.0510735	0.120696	0.580876	0.607056	-0.405796	-0.929332	Q9R182	Q9R182	ANGL3_MOUSE	Angptl3	Angiopoietin-related protein 3	7	7	7	0.0204678
21.2243	20.6276	20.7955	20.9098	20.9601	20.6006	20.9171	20.3857	20.9459	20.9024	20.85	21.4874	20.7553	20.9882	21.4118					alcohol metabolic process;amine metabolic process;biological regulation;catabolic process;cellular amine metabolic process;cellular biogenic amine metabolic process;cellular catabolic process;cellular lipid catabolic process;cellular lipid metabolic process;cellular metabolic process;cellular nitrogen compound metabolic process;cellular process;chemotaxis;ethanolamine-containing compound metabolic process;glycerolipid catabolic process;glycerolipid metabolic process;glycerophospholipid catabolic process;glycerophospholipid metabolic process;immune response;immune system process;lipid catabolic process;lipid metabolic process;locomotion;metabolic process;nitrogen compound metabolic process;nucleic acid metabolic process;nucleic acid phosphodiester bond hydrolysis;nucleobase-containing compound metabolic process;organophosphate metabolic process;phosphatidylcholine catabolic process;phosphatidylcholine metabolic process;phospholipid catabolic process;phospholipid metabolic process;primary metabolic process;regulation of anatomical structure morphogenesis;regulation of angiogenesis;regulation of biological process;regulation of cell migration;regulation of cell motility;regulation of cellular component movement;regulation of cellular process;regulation of developmental process;regulation of localization;regulation of locomotion;regulation of multicellular organismal development;regulation of multicellular organismal process;response to chemical stimulus;response to external stimulus;response to stimulus;small molecule metabolic process;taxis	alkylglycerophosphoethanolamine phosphodiesterase activity;binding;calcium ion binding;carbohydrate binding;carboxylic ester hydrolase activity;cargo receptor activity;catalytic activity;cation binding;exonuclease activity;hydrolase activity;hydrolase activity, acting on acid anhydrides;hydrolase activity, acting on acid anhydrides, in phosphorus-containing anhydrides;hydrolase activity, acting on ester bonds;ion binding;lipase activity;lysophospholipase activity;metal ion binding;nuclease activity;nucleic acid binding;nucleotide diphosphatase activity;pattern binding;phosphodiesterase I activity;phospholipase activity;phosphoric diester hydrolase activity;phosphoric ester hydrolase activity;polysaccharide binding;pyrophosphatase activity;receptor activity;scavenger receptor activity;transition metal ion binding;zinc ion binding	cell part;extracellular region part;extracellular space;integral to membrane;integral to plasma membrane;intrinsic to membrane;intrinsic to plasma membrane;membrane part;plasma membrane part	Ether lipid metabolism	0.774647	0.478369	0.479685	0.770422	-0.153113	-0.617202	0.514926	0.743431	0.195064	0.701156	Q9R1E6	Q9R1E6	ENPP2_MOUSE	Enpp2	Ectonucleotide pyrophosphatase/phosphodiesterase family member 2	6	6	6	0.00218739
20.8423	20.9812	21.0951	21.2006	21.3699	22.1519	21.8651	22.343	21.0756	21.1642	20.8802	21.4526	20.7715	20.9316	20.8113					catabolic process;cellular catabolic process;cellular macromolecule catabolic process;cellular macromolecule metabolic process;cellular metabolic process;cellular process;macromolecule catabolic process;macromolecule metabolic process;metabolic process;modification-dependent macromolecule catabolic process;modification-dependent protein catabolic process;primary metabolic process;proteasomal protein catabolic process;proteasomal ubiquitin-dependent protein catabolic process;proteasomal ubiquitin-independent protein catabolic process;protein metabolic process;proteolysis;proteolysis involved in cellular protein catabolic process;ubiquitin-dependent protein catabolic process	catalytic activity;endopeptidase activity;hydrolase activity;peptidase activity;peptidase activity, acting on L-amino acid peptides;threonine-type endopeptidase activity;threonine-type peptidase activity	cell part;cytoplasm;cytoplasmic mRNA processing body;cytoplasmic part;cytosol;extracellular membrane-bounded organelle;extracellular organelle;extracellular region part;extracellular vesicular exosome;intracellular membrane-bounded organelle;intracellular non-membrane-bounded organelle;intracellular organelle;intracellular part;macromolecular complex;membrane;membrane-bounded organelle;membrane-bounded vesicle;non-membrane-bounded organelle;nucleus;organelle;plasma membrane;proteasome complex;proteasome core complex;proteasome core complex, alpha-subunit complex;protein complex;ribonucleoprotein complex;RNA granule;vesicle	Proteasome	1.67265	0.123791	1.28651	0.331875	0.622169	1.671	0.369665	0.826259	-0.128374	-0.506644	Q9R1P0	Q9R1P0	PSA4_MOUSE	Psma4	Proteasome subunit alpha type-4	1	1	1	0.00218739
20.2419	20.4775	20.3101	20.4576	20.343	21.6584	21.265	21.1825	20.5261	20.265	20.5638	20.9024	20.5638	19.3109	20.3962					catabolic process;cellular catabolic process;cellular macromolecule catabolic process;cellular macromolecule metabolic process;cellular metabolic process;cellular process;macromolecule catabolic process;macromolecule metabolic process;metabolic process;modification-dependent macromolecule catabolic process;modification-dependent protein catabolic process;primary metabolic process;proteasomal protein catabolic process;proteasomal ubiquitin-dependent protein catabolic process;proteasomal ubiquitin-independent protein catabolic process;protein catabolic process;protein metabolic process;proteolysis;proteolysis involved in cellular protein catabolic process;ubiquitin-dependent protein catabolic process	catalytic activity;endopeptidase activity;hydrolase activity;peptidase activity;peptidase activity, acting on L-amino acid peptides;threonine-type endopeptidase activity;threonine-type peptidase activity	actin cytoskeleton;cell part;cytoplasm;cytoplasmic part;cytoskeleton;cytosol;extracellular membrane-bounded organelle;extracellular organelle;extracellular region part;extracellular vesicular exosome;Golgi apparatus;intracellular membrane-bounded organelle;intracellular non-membrane-bounded organelle;intracellular organelle;intracellular part;macromolecular complex;membrane-bounded organelle;membrane-bounded vesicle;mitochondrion;non-membrane-bounded organelle;nucleus;organelle;proteasome complex;proteasome core complex;protein complex;vesicle	Proteasome	0.984161	0.28413	1.34443	0.311308	0.613374	1.70949	0.023259	0.990786	-0.0185944	-0.0495137	Q9R1P1	Q9R1P1	PSB3_MOUSE	Psmb3	Proteasome subunit beta type-3	3	3	3	0.000425665
19.2288	19.6549	20.0292	19.8665	19.8201	20.9951	20.417	20.3645	19.5441	19.6364	19.1507	19.5498	19.4125	19.0994	18.9406					catabolic process;cellular catabolic process;cellular macromolecule catabolic process;cellular macromolecule metabolic process;cellular metabolic process;cellular process;macromolecule catabolic process;macromolecule metabolic process;metabolic process;modification-dependent macromolecule catabolic process;modification-dependent protein catabolic process;primary metabolic process;proteasomal protein catabolic process;proteasomal ubiquitin-dependent protein catabolic process;proteasomal ubiquitin-independent protein catabolic process;protein metabolic process;proteolysis;proteolysis involved in cellular protein catabolic process;response to chemical stimulus;response to endogenous stimulus;response to organic cyclic compound;response to organic nitrogen;response to organic substance;response to stimulus;ubiquitin-dependent protein catabolic process	catalytic activity;endopeptidase activity;hydrolase activity;peptidase activity;peptidase activity, acting on L-amino acid peptides;threonine-type endopeptidase activity;threonine-type peptidase activity	cell part;cytoplasm;cytoplasmic part;cytosol;extracellular membrane-bounded organelle;extracellular organelle;extracellular region part;extracellular vesicular exosome;intracellular membrane-bounded organelle;intracellular organelle;intracellular organelle part;intracellular part;macromolecular complex;membrane;membrane-bounded organelle;membrane-bounded vesicle;nuclear part;nucleoplasm;nucleus;organelle;organelle part;proteasome complex;proteasome core complex;protein complex;vesicle	Proteasome	1.95254	0.0785172	0.80323	0.541697	0.471508	1.17234	1.62769	0.240429	-0.489301	-1.77674	Q9R1P3	Q9R1P3	PSB2_MOUSE	Psmb2	Proteasome subunit beta type-2	2	2	3	0.00288767
20.9951	21.2764	21.4626	20.8576	21.0292	22.2066	21.4324	22.3778	21.2243	21.1395	21.0559	21.4626	21.1581	21.0625	20.9951					biological regulation;catabolic process;cellular catabolic process;cellular macromolecule catabolic process;cellular macromolecule metabolic process;cellular metabolic process;cellular process;immune system process;macromolecule catabolic process;macromolecule metabolic process;metabolic process;modification-dependent macromolecule catabolic process;modification-dependent protein catabolic process;negative regulation of biological process;negative regulation of defense response;negative regulation of immune response;negative regulation of immune system process;negative regulation of inflammatory response;negative regulation of inflammatory response to antigenic stimulus;negative regulation of response to external stimulus;negative regulation of response to stimulus;primary metabolic process;proteasomal protein catabolic process;proteasomal ubiquitin-dependent protein catabolic process;proteasomal ubiquitin-independent protein catabolic process;protein metabolic process;proteolysis;proteolysis involved in cellular protein catabolic process;regulation of biological process;regulation of defense response;regulation of immune response;regulation of immune system process;regulation of inflammatory response;regulation of inflammatory response to antigenic stimulus;regulation of response to external stimulus;regulation of response to stimulus;regulation of response to stress;ubiquitin-dependent protein catabolic process	binding;catalytic activity;endopeptidase activity;hydrolase activity;lipopolysaccharide binding;peptidase activity;peptidase activity, acting on L-amino acid peptides;threonine-type endopeptidase activity;threonine-type peptidase activity	cell part;centrosome;cytoplasm;cytoplasmic part;cytoskeletal part;cytosol;extracellular membrane-bounded organelle;extracellular organelle;extracellular region part;extracellular vesicular exosome;intracellular membrane-bounded organelle;intracellular non-membrane-bounded organelle;intracellular organelle;intracellular organelle part;intracellular part;macromolecular complex;membrane-bounded organelle;membrane-bounded vesicle;microtubule organizing center;non-membrane-bounded organelle;nuclear part;nucleoplasm;nucleus;organelle;organelle part;proteasome complex;proteasome core complex;proteasome core complex, alpha-subunit complex;protein complex;vesicle	Proteasome	1.18281	0.239296	1.07826	0.418648	0.551945	1.4553	0.0593543	0.976794	0.0226658	0.0958289	Q9R1P4	Q9R1P4	PSA1_MOUSE	Psma1	Proteasome subunit alpha type-1	4	4	4	0.00218739
21.8538	22.6387	22.4576	22.6606	22.9477	22.6736	22.3073	22.239	23.0592	22.8876	22.44	22.4451	22.9495	22.4825	22.2792					anatomical structure morphogenesis;branching morphogenesis of a tube;developmental process;epithelial tube branching involved in lung morphogenesis;epithelial tube morphogenesis;macromolecule metabolic process;metabolic process;morphogenesis of a branching epithelium;morphogenesis of a branching structure;morphogenesis of an epithelium;multicellular organismal process;primary metabolic process;protein metabolic process;proteolysis;proteolysis involved in cellular protein catabolic process;tissue morphogenesis;tube morphogenesis	catalytic activity;cysteine-type endopeptidase activity;cysteine-type peptidase activity;endopeptidase activity;hydrolase activity;peptidase activity;peptidase activity, acting on L-amino acid peptides	cell part;cytoplasmic part;endoplasmic reticulum;extracellular membrane-bounded organelle;extracellular organelle;extracellular region part;extracellular space;extracellular vesicular exosome;intracellular membrane-bounded organelle;intracellular organelle;intracellular part;lysosome;lytic vacuole;membrane-bounded organelle;membrane-bounded vesicle;organelle;vacuole;vesicle	Lysosome	0.08335	0.929225	0.201345	0.877014	0.121672	0.355514	0.0120356	1	0.00758171	0.0241087	Q9WUU7	Q9WUU7	CATZ_MOUSE	Ctsz	Cathepsin Z	7	7	8	0.000506465
16.9334	18.1479	17.1837	17.8353	NaN	16.2572	16.329	NaN	17.7897	NaN	16.2388	16.7593	NaN	NaN	NaN					cell differentiation;cellular developmental process;cellular process;developmental process;epithelial cell differentiation		extracellular membrane-bounded organelle;extracellular organelle;extracellular region part;extracellular vesicular exosome;membrane-bounded organelle;membrane-bounded vesicle;organelle;vesicle		0.661984	0.385264	0.641376	0.556053	-0.733087	-1.15585	1.06858	0.289146	-1.02601	-1.86114	Q9WVA4	Q9WVA4	TAGL2_MOUSE	Tagln2	Transgelin-2	1	1	1	0.00347705
20.8423	21.002	20.6886	20.3211	20.4775	20.9243	21.1457	21.0691	20.714	20.4375	21.1457	21.3045	21.265	21.1765	21.1332					biological adhesion;biological regulation;cell adhesion;cellular component assembly;cellular component assembly at cellular level;cellular component organization;cellular component organization at cellular level;cellular component organization or biogenesis;cellular component organization or biogenesis at cellular level;cellular localization;cellular macromolecule localization;cellular process;cellular protein localization;elastic fiber assembly;establishment of localization;extracellular matrix assembly;extracellular matrix organization;extracellular structure organization;localization;macromolecule localization;protein localization;protein localization at cell surface;regulation of biological process;regulation of cell growth;regulation of cellular component organization;regulation of cellular metabolic process;regulation of cellular process;regulation of cellular response to stress;regulation of growth;regulation of metabolic process;regulation of reactive oxygen species metabolic process;regulation of removal of superoxide radicals;regulation of response to stimulus;regulation of response to stress;regulation of superoxide metabolic process;secretion;transport	binding;calcium ion binding;cation binding;identical protein binding;integrin binding;ion binding;metal ion binding;protein binding;protein complex binding;protein C-terminus binding;protein dimerization activity;protein homodimerization activity;receptor binding	extracellular matrix;extracellular membrane-bounded organelle;extracellular organelle;extracellular region;extracellular region part;extracellular space;extracellular vesicular exosome;membrane-bounded organelle;membrane-bounded vesicle;organelle;proteinaceous extracellular matrix;vesicle		1.9882	0.123694	0.507666	0.717935	0.191804	0.691852	2.55059	0.124	0.538668	2.37439	Q9WVH9	Q9WVH9	FBLN5_MOUSE	Fbln5	Fibulin-5	2	2	2	0.00108256
24.417	25.0401	25.1642	24.918	25.2679	25.1757	24.5696	24.8191	25.0691	25.1449	24.8904	25.1174	25.5195	25.1214	25.0894					alcohol metabolic process;amine metabolic process;anatomical structure development;anatomical structure morphogenesis;benzene-containing compound metabolic process;biological regulation;carboxylic acid metabolic process;catabolic process;cellular amine metabolic process;cellular amino acid metabolic process;cellular aromatic compound metabolic process;cellular catabolic process;cellular ketone metabolic process;cellular metabolic process;cellular modified amino acid metabolic process;cellular nitrogen compound metabolic process;cellular process;developmental growth;developmental process;growth;hormone metabolic process;macromolecule metabolic process;metabolic process;nitrogen compound metabolic process;organic acid metabolic process;oxoacid metabolic process;peptide catabolic process;peptide metabolic process;phenol-containing compound metabolic process;primary metabolic process;protein metabolic process;proteolysis;regeneration;regulation of biological quality;regulation of hormone levels;small molecule metabolic process;thyroid hormone generation;thyroid hormone metabolic process;tissue development;tissue regeneration	binding;carboxypeptidase activity;catalytic activity;cation binding;dipeptidase activity;exopeptidase activity;hydrolase activity;identical protein binding;ion binding;metal ion binding;metallodipeptidase activity;metalloexopeptidase activity;metallopeptidase activity;peptidase activity;peptidase activity, acting on L-amino acid peptides;protein binding;protein dimerization activity;protein homodimerization activity	cell part;cytoplasm;cytoplasmic part;endoplasmic reticulum;extracellular membrane-bounded organelle;extracellular organelle;extracellular region part;extracellular space;extracellular vesicular exosome;Golgi apparatus;intracellular membrane-bounded organelle;intracellular organelle;intracellular part;lysosome;lytic vacuole;membrane-bounded organelle;membrane-bounded vesicle;organelle;vacuole;vesicle		0.31966	0.740694	0.0104063	0.996051	-0.0057457	-0.0199745	0.479515	0.744714	0.186209	0.664712	Q9WVJ3	Q9WVJ3	CBPQ_MOUSE	Cpq	Carboxypeptidase Q	6	6	6	0.000223669
20.9024	20.7223	20.5451	20.9171	20.6276	20.714	20.5165	20.4273	20.265	20.85	20.68	20.5261	20.5069	20.6886	20.7955						binding;calcium ion binding;cation binding;ion binding;metal ion binding	extracellular matrix;extracellular membrane-bounded organelle;extracellular organelle;extracellular region part;extracellular vesicular exosome;membrane-bounded organelle;membrane-bounded vesicle;organelle;proteinaceous extracellular matrix;vesicle		0.546114	0.675343	0.753338	0.657056	-0.188355	-0.829597	0.536253	0.817078	-0.103474	-0.540316	Q9WVJ9	Q9WVJ9	FBLN4_MOUSE	Efemp2	EGF-containing fibulin-like extracellular matrix protein 2	3	3	3	0.00218739
20.1079	20.4576	20.1946	20.3321	20.5638	20.5069	21.1704	20.654	20.8651	20.3101	21.4425	17.4094	20.3321	21.2243	20.7553					acute inflammatory response;amine metabolic process;biological adhesion;biological regulation;carboxylic acid metabolic process;cell adhesion;cell-cell adhesion;cellular amine metabolic process;cellular amino acid metabolic process;cellular ketone metabolic process;cellular metabolic process;cellular modified amino acid metabolic process;cellular nitrogen compound metabolic process;cellular process;chronic inflammatory response;coenzyme metabolic process;cofactor metabolic process;defense response;immune response;immune system process;inflammatory response;innate immune response;metabolic process;nitrogen compound metabolic process;organic acid metabolic process;oxoacid metabolic process;pantothenate metabolic process;positive regulation of biological process;positive regulation of cell activation;positive regulation of cell differentiation;positive regulation of cellular process;positive regulation of developmental process;positive regulation of immune system process;positive regulation of leukocyte activation;positive regulation of lymphocyte activation;positive regulation of lymphocyte differentiation;positive regulation of T cell activation;positive regulation of T cell differentiation;positive regulation of T cell differentiation in thymus;primary metabolic process;regulation of biological process;regulation of cell activation;regulation of cell differentiation;regulation of cellular process;regulation of developmental process;regulation of immune system process;regulation of leukocyte activation;regulation of lymphocyte activation;regulation of lymphocyte differentiation;regulation of multicellular organismal development;regulation of multicellular organismal process;regulation of T cell activation;regulation of T cell differentiation;regulation of T cell differentiation in thymus;response to stimulus;response to stress;response to wounding;small molecule metabolic process;vitamin metabolic process;water-soluble vitamin metabolic process	binding;catalytic activity;GPI anchor binding;hydrolase activity;hydrolase activity, acting on carbon-nitrogen (but not peptide) bonds;hydrolase activity, acting on carbon-nitrogen (but not peptide) bonds, in linear amides;lipid binding;pantetheine hydrolase activity;phosphatidylinositol binding;phospholipid binding	anchored to membrane;cell part;extracellular membrane-bounded organelle;extracellular organelle;extracellular region part;extracellular vesicular exosome;integral to membrane;intrinsic to membrane;membrane;membrane part;membrane-bounded organelle;membrane-bounded vesicle;organelle;plasma membrane;vesicle	Pantothenate and CoA biosynthesis	0.137315	0.841644	1.21286	0.44254	0.370083	1.37025	0.0472539	0.978798	-0.0984646	-0.117754	Q9Z0K8	Q9Z0K8	VNN1_MOUSE	Vnn1	Pantetheinase	4	4	4	0.00218739
20.5451	21.2243	21.3699	21.3266	20.7553	21.0224	20.5638	21.0625	21.3211	21.2707	21.2764	20.7389	21.0224	21.3266	21.2243					amine metabolic process;carboxylic acid metabolic process;cellular amine metabolic process;cellular amino acid metabolic process;cellular ketone metabolic process;cellular metabolic process;cellular nitrogen compound metabolic process;cellular process;glutamine family amino acid metabolic process;glutamine metabolic process;macromolecule metabolic process;metabolic process;nitrogen compound metabolic process;organic acid metabolic process;oxoacid metabolic process;primary metabolic process;protein metabolic process;proteolysis;response to chemical stimulus;response to drug;response to endogenous stimulus;response to ethanol;response to hormone stimulus;response to inorganic substance;response to insulin stimulus;response to metal ion;response to organic substance;response to peptide hormone stimulus;response to stimulus;response to zinc ion;small molecule metabolic process	catalytic activity;exopeptidase activity;gamma-glutamyl-peptidase activity;hydrolase activity;omega peptidase activity;peptidase activity;peptidase activity, acting on L-amino acid peptides	cell part;cytoplasmic membrane-bounded vesicle;cytoplasmic part;cytoplasmic vesicle;cytosol;extracellular membrane-bounded organelle;extracellular organelle;extracellular region part;extracellular space;extracellular vesicular exosome;intracellular membrane-bounded organelle;intracellular organelle;intracellular part;lysosome;lytic vacuole;melanosome;membrane-bounded organelle;membrane-bounded vesicle;nucleus;organelle;pigment granule;vacuole;vesicle	Folate biosynthesis	0.0387071	0.969706	0.00613195	0.994928	0.00386772	0.0123434	0.142631	0.937121	0.0734928	0.246671	Q9Z0L8	Q9Z0L8	GGH_MOUSE	Ggh	Gamma-glutamyl hydrolase	3	3	4	7.68546e-05
19.299	19.8726	19.3599	20.1946	19.0217	19.6738	18.7186	19.5815	19.9601	19.6538	20.5451	20.1206	19.7519	20.0292	20.4874					biological adhesion;biological regulation;cell adhesion;cellular process;positive regulation of biological process;positive regulation of cellular component biogenesis;positive regulation of cellular component organization;positive regulation of cellular process;positive regulation of developmental process;positive regulation of nervous system development;positive regulation of synapse assembly;regulation of biological process;regulation of cellular component biogenesis;regulation of cellular component organization;regulation of cellular process;regulation of developmental process;regulation of multicellular organismal development;regulation of multicellular organismal process;regulation of nervous system development;regulation of synapse assembly;regulation of synapse organization	binding;calcium ion binding;cation binding;G-protein coupled receptor activity;ion binding;metal ion binding;molecular transducer activity;receptor activity;signal transducer activity;signaling receptor activity;transmembrane signaling receptor activity	adherens junction;anchoring junction;cell junction;cell part;cell-substrate adherens junction;cell-substrate junction;extracellular membrane-bounded organelle;extracellular organelle;extracellular region part;extracellular vesicular exosome;focal adhesion;integral to membrane;intrinsic to membrane;membrane;membrane part;membrane-bounded organelle;membrane-bounded vesicle;organelle;plasma membrane;vesicle		1.29385	0.19003	0.0375357	0.987939	-0.0320007	-0.0803508	1.40988	0.242072	0.637275	1.77831	Q9Z0M6	Q9Z0M6	CD97_MOUSE	Cd97	CD97 antigen	1	1	1	0.00347705
NaN	17.7156	17.1037	16.9001	NaN	17.2114	16.3272	18.5392	15.6427	17.7277	17.6988	18.1635	16.9698	19.0863	17.9409					biological regulation;cation homeostasis;cation transport;cellular cation homeostasis;cellular chemical homeostasis;cellular homeostasis;cellular ion homeostasis;cellular iron ion homeostasis;cellular metal ion homeostasis;cellular process;chemical homeostasis;copper ion transport;establishment of localization;homeostatic process;ion homeostasis;ion transport;iron ion homeostasis;iron ion transport;metal ion homeostasis;metal ion transport;regulation of biological quality;transition metal ion transport;transport	binding;catalytic activity;cation binding;copper ion binding;ferrous iron binding;ferroxidase activity;ion binding;iron ion binding;metal ion binding;oxidoreductase activity;oxidoreductase activity, oxidizing metal ions;oxidoreductase activity, oxidizing metal ions, oxygen as acceptor;transition metal ion binding	basolateral plasma membrane;cell part;cytoplasmic part;integral to membrane;intracellular;intracellular part;intrinsic to membrane;membrane part;perinuclear region of cytoplasm;plasma membrane part	Mineral absorption	0.519779	0.490526	0.0768203	0.935931	-0.150193	-0.187063	0.728048	0.448798	0.732018	1.23736	Q9Z0Z4	Q9Z0Z4	HEPH_MOUSE	Heph	Hephaestin	1	1	1	0.00341118
19.6855	19.1778	18.7943	24.5463	19.1203	17.9807	19.2624	NaN	NaN	NaN	NaN	20.8876	NaN	NaN	NaN					biological regulation;cell activation;cell chemotaxis;cell migration;cell motility;cell surface receptor linked signaling pathway;cellular component assembly;cellular component movement;cellular component organization;cellular component organization or biogenesis;cellular process;cellular response to chemical stimulus;cellular response to cytokine stimulus;cellular response to organic substance;cellular response to stimulus;chemokine-mediated signaling pathway;chemotaxis;cytokine-mediated signaling pathway;defense response;G-protein coupled receptor protein signaling pathway;immune response;immune system process;inflammatory response;leukocyte chemotaxis;leukocyte migration;locomotion;macromolecular complex assembly;macromolecular complex subunit organization;negative regulation of angiogenesis;negative regulation of biological process;negative regulation of biosynthetic process;negative regulation of cell death;negative regulation of cell differentiation;negative regulation of cellular process;negative regulation of cytolysis;negative regulation of developmental process;negative regulation of macromolecule biosynthetic process;negative regulation of macromolecule metabolic process;negative regulation of megakaryocyte differentiation;negative regulation of metabolic process;negative regulation of MHC class II biosynthetic process;negative regulation of myeloid cell differentiation;platelet activation;positive regulation of behavior;positive regulation of biological process;positive regulation of biosynthetic process;positive regulation of cAMP metabolic process;positive regulation of cAMP-mediated signaling;positive regulation of cell communication;positive regulation of cell differentiation;positive regulation of cell migration;positive regulation of cell motility;positive regulation of cellular biosynthetic process;positive regulation of cellular component movement;positive regulation of cellular metabolic process;positive regulation of cellular process;positive regulation of chemotaxis;positive regulation of cyclic nucleotide metabolic process;positive regulation of cytokine production;positive regulation of developmental process;positive regulation of gene expression;positive regulation of immune system process;positive regulation of leukocyte chemotaxis;positive regulation of leukocyte migration;positive regulation of locomotion;positive regulation of macromolecule biosynthetic process;positive regulation of macromolecule metabolic process;positive regulation of macrophage derived foam cell differentiation;positive regulation of macrophage differentiation;positive regulation of metabolic process;positive regulation of multicellular organismal process;positive regulation of myeloid cell differentiation;positive regulation of myeloid leukocyte differentiation;positive regulation of nitrogen compound metabolic process;positive regulation of nucleobase-containing compound metabolic process;positive regulation of nucleotide metabolic process;positive regulation of response to external stimulus;positive regulation of response to stimulus;positive regulation of RNA metabolic process;positive regulation of signal transduction;positive regulation of signaling;positive regulation of transcription from RNA polymerase II promoter;positive regulation of transcription, DNA-dependent;positive regulation of tumor necrosis factor production;protein complex assembly;protein complex subunit organization;regulation of anatomical structure morphogenesis;regulation of angiogenesis;regulation of behavior;regulation of biological process;regulation of biosynthetic process;regulation of cAMP metabolic process;regulation of cAMP-mediated signaling;regulation of cell communication;regulation of cell death;regulation of cell differentiation;regulation of cell migration;regulation of cell motility;regulation of cell proliferation;regulation of cellular biosynthetic process;regulation of cellular component movement;regulation of cellular macromolecule biosynthetic process;regulation of cellular metabolic process;regulation of cellular process;regulation of chemotaxis;regulation of cyclic nucleotide metabolic process;regulation of cytokine production;regulation of cytolysis;regulation of developmental process;regulation of gene expression;regulation of immune system process;regulation of leukocyte chemotaxis;regulation of leukocyte migration;regulation of localization;regulation of locomotion;regulation of macromolecule biosynthetic process;regulation of macromolecule metabolic process;regulation of macrophage derived foam cell differentiation;regulation of macrophage differentiation;regulation of megakaryocyte differentiation;regulation of metabolic process;regulation of MHC class II biosynthetic process;regulation of multicellular organismal development;regulation of multicellular organismal process;regulation of myeloid cell differentiation;regulation of myeloid leukocyte differentiation;regulation of nitrogen compound metabolic process;regulation of nucleobase-containing compound metabolic process;regulation of nucleotide metabolic process;regulation of primary metabolic process;regulation of response to external stimulus;regulation of response to stimulus;regulation of RNA metabolic process;regulation of signal transduction;regulation of signaling;regulation of transcription from RNA polymerase II promoter;regulation of transcription, DNA-dependent;regulation of tumor necrosis factor production;response to biotic stimulus;response to chemical stimulus;response to cytokine stimulus;response to external stimulus;response to lipopolysaccharide;response to molecule of bacterial origin;response to organic substance;response to stimulus;response to stress;response to wounding;signal transduction;taxis	binding;carbohydrate binding;chemokine activity;chemokine receptor binding;CXCR chemokine receptor binding;CXCR3 chemokine receptor binding;cytokine activity;cytokine receptor binding;glycosaminoglycan binding;G-protein-coupled receptor binding;heparin binding;pattern binding;polysaccharide binding;protein binding;receptor binding	cell part;cytoplasmic membrane-bounded vesicle;cytoplasmic part;cytoplasmic vesicle;extracellular region part;extracellular space;intracellular membrane-bounded organelle;intracellular organelle;intracellular part;macromolecular complex;membrane-bounded organelle;membrane-bounded vesicle;organelle;platelet alpha granule;protein complex;stored secretory granule;vesicle	Chemokine signaling pathway;Cytokine-cytokine receptor interaction	0.384721	0.560487	0.384721	0.650231	-1.64326	-0.847725	0	0.977325	0.622783	0	Q9Z126	Q9Z126	PLF4_MOUSE	Pf4	Platelet factor 4	2	2	3	0.00702247
24.895	24.5754	24.4488	24.7695	24.6209	24.8576	25.002	24.895	24.217	24.8385	24.3645	23.2961	24.3578	24.3578	23.9134					biological regulation;cellular component assembly;cellular component organization;cellular component organization or biogenesis;cellular macromolecule metabolic process;cellular metabolic process;cellular process;cholesterol efflux;cholesterol transport;establishment of localization;high-density lipoprotein particle assembly;high-density lipoprotein particle clearance;high-density lipoprotein particle remodeling;lipid transport;lipoprotein metabolic process;macromolecular complex assembly;macromolecular complex remodeling;macromolecular complex subunit organization;macromolecule metabolic process;metabolic process;multicellular organismal process;negative regulation of biological process;negative regulation of cellular metabolic process;negative regulation of cellular process;negative regulation of cellular protein metabolic process;negative regulation of lipoprotein metabolic process;negative regulation of lipoprotein oxidation;negative regulation of macromolecule metabolic process;negative regulation of metabolic process;negative regulation of plasma lipoprotein particle oxidation;negative regulation of protein metabolic process;organic substance transport;plasma lipoprotein particle assembly;plasma lipoprotein particle clearance;plasma lipoprotein particle organization;plasma lipoprotein particle remodeling;protein-lipid complex assembly;protein-lipid complex remodeling;protein-lipid complex subunit organization;regulation of biological process;regulation of cellular metabolic process;regulation of cellular process;regulation of cellular protein metabolic process;regulation of lipoprotein metabolic process;regulation of lipoprotein oxidation;regulation of macromolecule metabolic process;regulation of metabolic process;regulation of plasma lipoprotein particle oxidation;regulation of primary metabolic process;regulation of protein metabolic process;response to carbohydrate stimulus;response to chemical stimulus;response to glucose stimulus;response to hexose stimulus;response to monosaccharide stimulus;response to organic substance;response to stimulus;reverse cholesterol transport;sterol transport;transport	antioxidant activity;binding;lipid binding;lipid transporter activity;phospholipid binding;substrate-specific transporter activity;transporter activity	discoidal high-density lipoprotein particle;extracellular membrane-bounded organelle;extracellular organelle;extracellular region;extracellular region part;extracellular vesicular exosome;high-density lipoprotein particle;low-density lipoprotein particle;macromolecular complex;membrane-bounded organelle;membrane-bounded vesicle;organelle;plasma lipoprotein particle;protein-lipid complex;spherical high-density lipoprotein particle;triglyceride-rich lipoprotein particle;very-low-density lipoprotein particle;vesicle		1.8694	0.101413	0.26159	0.865364	0.100061	0.385826	1.57222	0.202158	-0.603987	-1.86928	Q9Z1R3	Q9Z1R3	APOM_MOUSE	Apom	Apolipoprotein M	3	3	3	0.00288767
22.7013	23.2961	23.0241	23.0983	23.6431	23.0309	23.4041	23.2535	23.2821	23.211	23.2679	22.9043	22.9098	22.343	22.6006					behavior;behavioral response to pain;biological adhesion;biological regulation;cell adhesion;cell migration;cell motility;cell-cell adhesion;cellular component movement;cellular process;cellular response to stimulus;cellular response to stress;endothelial cell-cell adhesion;epithelial cell-cell adhesion;locomotion;multicellular organismal process;multicellular organismal response to stress;muscle cell migration;myoblast migration;negative regulation of angiogenesis;negative regulation of biological process;negative regulation of developmental process;positive regulation of behavior;positive regulation of biological process;positive regulation of cell division;positive regulation of cell migration;positive regulation of cell motility;positive regulation of cell proliferation;positive regulation of cellular component movement;positive regulation of cellular metabolic process;positive regulation of cellular process;positive regulation of cellular protein metabolic process;positive regulation of chemotaxis;positive regulation of endothelial cell proliferation;positive regulation of epithelial cell proliferation;positive regulation of immune system process;positive regulation of leukocyte chemotaxis;positive regulation of leukocyte migration;positive regulation of locomotion;positive regulation of macromolecule metabolic process;positive regulation of metabolic process;positive regulation of neutrophil chemotaxis;positive regulation of peptidyl-tyrosine phosphorylation;positive regulation of phosphate metabolic process;positive regulation of phosphorus metabolic process;positive regulation of phosphorylation;positive regulation of protein metabolic process;positive regulation of protein modification process;positive regulation of protein phosphorylation;positive regulation of response to external stimulus;positive regulation of response to stimulus;regulation of anatomical structure morphogenesis;regulation of angiogenesis;regulation of behavior;regulation of biological process;regulation of cell division;regulation of cell migration;regulation of cell motility;regulation of cell proliferation;regulation of cellular component movement;regulation of cellular metabolic process;regulation of cellular process;regulation of cellular protein metabolic process;regulation of chemotaxis;regulation of developmental process;regulation of endothelial cell proliferation;regulation of epithelial cell proliferation;regulation of immune system process;regulation of leukocyte chemotaxis;regulation of leukocyte migration;regulation of localization;regulation of locomotion;regulation of macromolecule metabolic process;regulation of metabolic process;regulation of multicellular organismal development;regulation of multicellular organismal process;regulation of neutrophil chemotaxis;regulation of peptidyl-tyrosine phosphorylation;regulation of phosphate metabolic process;regulation of phosphorus metabolic process;regulation of phosphorylation;regulation of primary metabolic process;regulation of protein metabolic process;regulation of protein modification process;regulation of protein phosphorylation;regulation of response to external stimulus;regulation of response to stimulus;regulation of tissue remodeling;response to chemical stimulus;response to endoplasmic reticulum stress;response to organic substance;response to pain;response to stimulus;response to stress;response to topologically incorrect protein;response to unfolded protein;tissue remodeling	binding;calcium ion binding;carbohydrate binding;cation binding;glycosaminoglycan binding;heparin binding;integrin binding;ion binding;metal ion binding;pattern binding;polysaccharide binding;protein binding;protein complex binding;receptor binding	basement membrane;cell part;cytoplasmic part;endoplasmic reticulum;extracellular matrix;extracellular matrix part;extracellular membrane-bounded organelle;extracellular organelle;extracellular region part;extracellular space;extracellular vesicular exosome;intracellular membrane-bounded organelle;intracellular organelle;intracellular part;membrane-bounded organelle;membrane-bounded vesicle;organelle;sarcoplasmic reticulum;vesicle	ECM-receptor interaction;Focal adhesion;Malaria;Phagosome;TGF-beta signaling pathway	1.05469	0.333313	0.200924	0.883475	0.0837166	0.313572	0.812238	0.506249	-0.347495	-1.08341	Q9Z1T2	Q9Z1T2	TSP4_MOUSE	Thbs4	Thrombospondin-4	9	9	9	0.000652302
NaN	18.9262	NaN	NaN	NaN	NaN	NaN	17.4833	18.1756	NaN	NaN	NaN	NaN	NaN	20.8191					aging;anatomical structure morphogenesis;biological regulation;cell differentiation;cell migration;cell motility;cellular component movement;cellular component organization;cellular component organization at cellular level;cellular component organization or biogenesis;cellular component organization or biogenesis at cellular level;cellular developmental process;cellular process;cytoskeleton organization;defense response;developmental process;epidermal cell differentiation;epithelial cell differentiation;hair cycle;immune response;immune system process;inflammatory response;innate immune response;intermediate filament cytoskeleton organization;intermediate filament-based process;keratinization;keratinocyte differentiation;keratinocyte migration;locomotion;molting cycle;morphogenesis of an epithelium;multicellular organismal process;negative regulation of biological process;negative regulation of cell migration;negative regulation of cell motility;negative regulation of cellular component movement;negative regulation of cellular process;negative regulation of locomotion;organelle organization;regulation of biological process;regulation of cell migration;regulation of cell motility;regulation of cellular component movement;regulation of cellular process;regulation of localization;regulation of locomotion;response to stimulus;response to stress;response to wounding;tissue morphogenesis	structural constituent of cytoskeleton;structural molecule activity	cell part;cytoskeletal part;cytoskeleton;extracellular membrane-bounded organelle;extracellular organelle;extracellular region part;extracellular vesicular exosome;intermediate filament;intracellular membrane-bounded organelle;intracellular non-membrane-bounded organelle;intracellular organelle;intracellular organelle part;intracellular part;macromolecular complex;membrane-bounded organelle;membrane-bounded vesicle;non-membrane-bounded organelle;nucleus;organelle;organelle part;protein complex;vesicle		0	0.996463	0	0.989786	-1.09677	0	0	0.978717	1.89289	0	Q9Z2K1	Q9Z2K1	K1C16_MOUSE	Krt16	Keratin, type I cytoskeletal 16	3	3	3	0.00918836
19.78	19.6437	20.2419	19.9105	19.9198	19.6072	19.892	19.852	20.6006	20.1946	19.5102	19.9459	19.665	20.0951	19.9882					cellular metabolic process;cellular process;dephosphorylation;metabolic process;phosphate-containing compound metabolic process;phosphorus metabolic process	acid phosphatase activity;bisphosphoglycerate 3-phosphatase activity;bisphosphoglycerate phosphatase activity;catalytic activity;hydrolase activity;hydrolase activity, acting on ester bonds;phosphatase activity;phosphoric ester hydrolase activity	cell part;cytoplasmic part;endoplasmic reticulum lumen;endoplasmic reticulum part;extracellular membrane-bounded organelle;extracellular organelle;extracellular region part;extracellular vesicular exosome;intracellular organelle lumen;intracellular organelle part;intracellular part;membrane;membrane-bounded organelle;membrane-bounded vesicle;membrane-enclosed lumen;organelle;organelle lumen;organelle part;plasma membrane;vesicle	Inositol phosphate metabolism	0.228024	0.815094	0.276993	0.853919	0.130099	0.43739	0.153056	0.946215	-0.0583008	-0.235558	Q9Z2L6	Q9Z2L6	MINP1_MOUSE	Minpp1	Multiple inositol polyphosphate phosphatase 1	4	4	4	0.00347705
22.1269	22.3884	22.0359	22.4476	22.3017	23.2535	23.0426	23.2448	22.265	22.5731	21.8987	22.6649	21.9916	21.9601	21.9388					catabolic process;cellular catabolic process;cellular macromolecule catabolic process;cellular macromolecule metabolic process;cellular metabolic process;cellular process;macromolecule catabolic process;macromolecule metabolic process;metabolic process;modification-dependent macromolecule catabolic process;modification-dependent protein catabolic process;primary metabolic process;proteasomal protein catabolic process;proteasomal ubiquitin-dependent protein catabolic process;proteasomal ubiquitin-independent protein catabolic process;protein metabolic process;proteolysis;proteolysis involved in cellular protein catabolic process;ubiquitin-dependent protein catabolic process	binding;catalytic activity;endopeptidase activity;hydrolase activity;identical protein binding;peptidase activity;peptidase activity, acting on L-amino acid peptides;protein binding;threonine-type endopeptidase activity;threonine-type peptidase activity	cell part;cytoplasm;cytoplasmic part;cytosol;extracellular membrane-bounded organelle;extracellular organelle;extracellular region part;extracellular vesicular exosome;intracellular membrane-bounded organelle;intracellular organelle;intracellular part;macromolecular complex;membrane-bounded organelle;membrane-bounded vesicle;nucleus;organelle;proteasome complex;proteasome core complex;proteasome core complex, alpha-subunit complex;protein complex;vesicle	Proteasome	2.17429	0.0696078	1.71084	0.275696	0.615701	1.97803	0.478619	0.760546	-0.169267	-0.641183	Q9Z2U0	Q9CWH6;Q9Z2U0	PSA7_MOUSE	Psma7	Proteasome subunit alpha type-7	4	4	4	0.00288767
20.68	21.0359	20.9098	20.7715	20.4375	21.7265	21.5823	21.7512	20.8113	21.1642	20.2419	20.9601	20.1332	20.4874	20.1946	+				catabolic process;cellular catabolic process;cellular macromolecule catabolic process;cellular macromolecule metabolic process;cellular metabolic process;cellular process;macromolecule catabolic process;macromolecule metabolic process;metabolic process;modification-dependent macromolecule catabolic process;modification-dependent protein catabolic process;primary metabolic process;proteasomal protein catabolic process;proteasomal ubiquitin-dependent protein catabolic process;proteasomal ubiquitin-independent protein catabolic process;protein metabolic process;proteolysis;proteolysis involved in cellular protein catabolic process;ubiquitin-dependent protein catabolic process	catalytic activity;endopeptidase activity;hydrolase activity;peptidase activity;peptidase activity, acting on L-amino acid peptides;threonine-type endopeptidase activity;threonine-type peptidase activity	cell part;cytoplasm;cytoplasmic part;cytosol;extracellular membrane-bounded organelle;extracellular organelle;extracellular region part;extracellular vesicular exosome;intracellular membrane-bounded organelle;intracellular organelle;intracellular organelle part;intracellular part;macromolecular complex;membrane-bounded organelle;membrane-bounded vesicle;nuclear part;nucleoplasm;nucleus;organelle;organelle part;proteasome complex;proteasome core complex;proteasome core complex, alpha-subunit complex;protein complex;vesicle	Proteasome	2.8066	0.0311852	1.80891	0.258154	0.640178	2.07145	1.0861	0.40447	-0.36349	-1.28517	Q9Z2U1	Q9Z2U1	PSA5_MOUSE	Psma5	Proteasome subunit alpha type-5	3	3	3	0.00218739
18.3009	19.1024	16.732	20.1581	19.3117	19.2392	18.4554	19.6763	15.1027	18.849	19.3207	19.7162	18.9198	19.0206	19.2407						aminopeptidase activity;binding;catalytic activity;cation binding;exopeptidase activity;hydrolase activity;ion binding;metal ion binding;metallopeptidase activity;peptidase activity;peptidase activity, acting on L-amino acid peptides;transition metal ion binding;zinc ion binding	blood microparticle;cell part;cytoplasm;extracellular region part;intracellular membrane-bounded organelle;intracellular organelle;intracellular organelle part;intracellular part;membrane-bounded organelle;nuclear part;nucleoplasm;nucleus;organelle;organelle part		0.289922	0.672654	0.180291	0.858503	-0.456493	-0.414901	0.392277	0.717277	0.522576	0.752119	Q9Z2W0	Q9Z2W0	DNPEP_MOUSE	Dnpep	Aspartyl aminopeptidase	3	3	3	0.00288767

### Sheet: Clustering
Cluster ID	Z(row):S1_04	Z(row):S1_05	Z(row):S1_02	Z(row):S1_01	Z(row):S1_03	Z(row):ApoE_01	Z(row):ApoE_02	Z(row):ApoE_04	Z(row):ApoE_03	Z(row):ApoE_05	Z(row):S2_02	Z(row):S2_05	Z(row):S2_04	Z(row):S2_01	Z(row):S2_03	ApoE_01	ApoE_02	ApoE_03	ApoE_04	ApoE_05	S1_01	S1_02	S1_03	S1_04	S1_05	S2_01	S2_02	S2_03	S2_04	S2_05	-Log ANOVA p value	ANOVA q-value	-Log p-value S1_ApoE	q-value S1_ApoE	log2FC S1_ApoE	Test statistic S1_ApoE	-Log p-value S2_ApoE	q-value S2_ApoE	log2FC S2_ApoE	Test statistic S2_ApoE	Global.Q.Value	Modified.Sequence	Stripped.Sequence	Precursor.Id	ANOVA Significant	Significant S1_ApoE	Significant S2_ApoE	significant	GOBP name	GOMF name	GOCC name	KEGG name	Protein.Group	Protein.Ids	Protein.Names	Genes	First.Protein.Description	IC Cluster Index	IC Data Index
C (3)	0.527332	-0.32847	0.456028	-0.99598	-0.90649	1.83531	0.663458	1.54756	0.791994	0.630256	-1.05368	-1.4823	0.173659	-1.31629	-0.54238	25.0443	24.3031	24.3844	24.8623	24.2821	23.2535	24.1719	23.3101	24.217	23.6757	23.0509	23.217	23.5404	23.9933	22.9459	2.78861	0.026846	1.9548	0.1888	-0.84961	-2.36926	2.95815	0.031818	-1.22573	-3.53321	0.002187	2	2	3	+	-	+	S2_ApoE	acute inflammatory response;acute-phase response;biological regulation;defense response;inflammatory response;negative regulation of catalytic activity;negative regulation of endopeptidase activity;negative regulation of hydrolase activity;negative regulation of molecular function;negative regulation of peptidase activity;regulation of biological process;regulation of catalytic activity;regulation of endopeptidase activity;regulation of hydrolase activity;regulation of metabolic process;regulation of molecular function;regulation of peptidase activity;response to chemical stimulus;response to cytokine stimulus;response to endogenous stimulus;response to hormone stimulus;response to organic substance;response to peptide hormone stimulus;response to stimulus;response to stress;response to wounding	endopeptidase inhibitor activity;endopeptidase regulator activity;enzyme inhibitor activity;enzyme regulator activity;peptidase inhibitor activity;peptidase regulator activity;serine-type endopeptidase inhibitor activity	blood microparticle;extracellular membrane-bounded organelle;extracellular organelle;extracellular region;extracellular region part;extracellular space;extracellular vesicular exosome;membrane-bounded organelle;membrane-bounded vesicle;organelle;vesicle	-	P07759;P29621;Q03734;Q91WP6	Q91WP6;P07759;P29621;Q5I2A0;Q03734	SPA3C_MOUSE;SPA3K_MOUSE;SPA3M_MOUSE;SPA3N_MOUSE	Serpina3c;Serpina3k;Serpina3m;Serpina3n	Serine protease inhibitor A3K	0	208
C (3)	0.007057	0.31731	0.149673	-0.94477	-0.07787	1.84114	0.636351	1.29382	0.430276	0.636351	-2.66608	-0.66631	-0.16487	-0.51135	-0.28072	25.5955	23.7995	23.4923	24.7796	23.7995	21.4425	23.074	22.7348	22.8614	23.3239	22.0886	18.8765	22.4324	22.6051	21.8576	2.14758	0.03675	1.86653	0.119333	-1.60594	-2.63348	2.05717	0.041222	-2.72121	-3.05742	0.002888	4	4	4	+	-	+	S2_ApoE	aerobic respiration;anatomical structure morphogenesis;behavior;biological regulation;carbohydrate homeostasis;cell part morphogenesis;cell surface receptor linked signaling pathway;cellular component morphogenesis;cellular component organization;cellular component organization at cellular level;cellular component organization or biogenesis;cellular component organization or biogenesis at cellular level;cellular developmental process;cellular metabolic process;cellular process;cellular respiration;cellular response to chemical stimulus;cellular response to endogenous stimulus;cellular response to hormone stimulus;cellular response to insulin stimulus;cellular response to lipid;cellular response to organic substance;cellular response to peptide hormone stimulus;cellular response to stimulus;chemical homeostasis;circadian behavior;circadian rhythm;developmental process;energy derivation by oxidation of organic compounds;energy reserve metabolic process;enzyme linked receptor protein signaling pathway;generation of precursor metabolites and energy;glucose homeostasis;heat generation;homeostatic process;insulin receptor signaling pathway;locomotor rhythm;locomotory behavior;metabolic process;mitochondrion morphogenesis;mitochondrion organization;multicellular organismal homeostasis;multicellular organismal process;negative regulation of biological process;negative regulation of biosynthetic process;negative regulation of carbohydrate metabolic process;negative regulation of cellular biosynthetic process;negative regulation of cellular carbohydrate metabolic process;negative regulation of cellular macromolecule biosynthetic process;negative regulation of cellular metabolic process;negative regulation of cellular process;negative regulation of gene expression;negative regulation of gluconeogenesis;negative regulation of hormone secretion;negative regulation of insulin secretion;negative regulation of insulin secretion involved in cellular response to glucose stimulus;negative regulation of lipid biosynthetic process;negative regulation of lipid metabolic process;negative regulation of lipid storage;negative regulation of macromolecule biosynthetic process;negative regulation of macromolecule metabolic process;negative regulation of metabolic process;negative regulation of nitrogen compound metabolic process;negative regulation of nucleobase-containing compound metabolic process;negative regulation of peptide hormone secretion;negative regulation of peptide secretion;negative regulation of RNA metabolic process;negative regulation of secretion;negative regulation of transcription, DNA-dependent;negative regulation of transport;organelle organization;oxidation-reduction process;positive regulation of biological process;positive regulation of carbohydrate metabolic process;positive regulation of cell communication;positive regulation of cellular carbohydrate metabolic process;positive regulation of cellular metabolic process;positive regulation of cellular process;positive regulation of gene expression;positive regulation of glucose metabolic process;positive regulation of intracellular protein kinase cascade;positive regulation of lipid metabolic process;positive regulation of macromolecule metabolic process;positive regulation of metabolic process;positive regulation of protein kinase B signaling cascade;positive regulation of response to stimulus;positive regulation of signal transduction;positive regulation of signaling;regulation of biological process;regulation of biological quality;regulation of biosynthetic process;regulation of carbohydrate biosynthetic process;regulation of carbohydrate metabolic process;regulation of cell communication;regulation of cellular biosynthetic process;regulation of cellular carbohydrate metabolic process;regulation of cellular ketone metabolic process;regulation of cellular localization;regulation of cellular macromolecule biosynthetic process;regulation of cellular metabolic process;regulation of cellular process;regulation of gene expression;regulation of gluconeogenesis;regulation of glucose metabolic process;regulation of homeostatic process;regulation of hormone secretion;regulation of insulin secretion;regulation of insulin secretion involved in cellular response to glucose stimulus;regulation of intracellular protein kinase cascade;regulation of lipid biosynthetic process;regulation of lipid metabolic process;regulation of lipid storage;regulation of localization;regulation of macromolecule biosynthetic process;regulation of macromolecule metabolic process;regulation of metabolic process;regulation of nitrogen compound metabolic process;regulation of nucleobase-containing compound metabolic process;regulation of peptide hormone secretion;regulation of peptide secretion;regulation of peptide transport;regulation of primary metabolic process;regulation of protein kinase B signaling cascade;regulation of response to stimulus;regulation of RNA metabolic process;regulation of secretion;regulation of signal transduction;regulation of signaling;regulation of transcription, DNA-dependent;regulation of transport;response to chemical stimulus;response to endogenous stimulus;response to hormone stimulus;response to insulin stimulus;response to lipid;response to organic substance;response to peptide hormone stimulus;response to stilbenoid;response to stimulus;rhythmic behavior;rhythmic process;signal transduction;temperature homeostasis;transmembrane receptor protein tyrosine kinase signaling pathway	binding;catalytic activity;insulin-activated receptor activity;kinase activity;molecular transducer activity;odorant binding;pheromone binding;phosphotransferase activity, alcohol group as acceptor;protein kinase activity;protein tyrosine kinase activity;receptor activity;signal transducer activity;signaling receptor activity;transferase activity;transferase activity, transferring phosphorus-containing groups;transmembrane receptor protein kinase activity;transmembrane receptor protein tyrosine kinase activity;transmembrane signaling receptor activity;transporter activity	cell part;cytoplasmic part;cytosol;extracellular region part;extracellular space;intracellular membrane-bounded organelle;intracellular organelle;intracellular part;membrane-bounded organelle;nucleus;organelle	-	P04939	P04939;P11590	MUP3_MOUSE	Mup3	Major urinary protein 3	1	172
C (3)	-0.6125	0.683572	1.20415	-0.45545	0.143598	1.50312	0.26481	0.998109	0.633049	0.732561	-2.06693	-0.03395	-0.38903	-0.85624	-1.74889	21.3484	20.2185	20.5545	20.8876	20.6453	19.5613	21.0756	20.1079	19.418	20.6006	19.1956	18.0909	18.3811	19.6219	19.9459	2.29856	0.035697	0.821237	0.489582	-0.57818	-1.24589	2.51921	0.030857	-1.68375	-3.35699	0.002888	1	1	1	+	-	+	S2_ApoE	anatomical structure development;biological regulation;cell development;cell differentiation;cell growth;cell proliferation;cellular developmental process;cellular macromolecule metabolic process;cellular metabolic process;cellular process;cellular protein metabolic process;cellular response to stimulus;columnar/cuboidal epithelial cell development;developmental process;epithelial cell development;gamete generation;growth;macromolecule metabolic process;macromolecule modification;male gamete generation;metabolic process;multicellular organismal process;multicellular organismal reproductive process;negative regulation of biological process;negative regulation of gene expression;negative regulation of macromolecule metabolic process;negative regulation of metabolic process;peptidyl-amino acid modification;peptidyl-tyrosine modification;peptidyl-tyrosine phosphorylation;phosphate-containing compound metabolic process;phosphorus metabolic process;phosphorylation;primary metabolic process;protein metabolic process;protein modification process;protein phosphorylation;regulation of anion transport;regulation of biological process;regulation of cellular process;regulation of ERK1 and ERK2 cascade;regulation of gene expression;regulation of intracellular protein kinase cascade;regulation of ion transport;regulation of localization;regulation of macromolecule metabolic process;regulation of MAPKKK cascade;regulation of metabolic process;regulation of phosphate transport;regulation of response to stimulus;regulation of signal transduction;regulation of signaling;regulation of TOR signaling cascade;regulation of transport;reproductive process;response to stimulus;signal transduction;signal transduction via phosphorylation event;spermatogenesis	adenyl nucleotide binding;adenyl ribonucleotide binding;ATP binding;binding;catalytic activity;enzyme binding;kinase activity;molecular transducer activity;nucleotide binding;phosphatase binding;phosphotransferase activity, alcohol group as acceptor;protein binding;protein kinase activity;protein phosphatase binding;protein tyrosine kinase activity;purine nucleotide binding;purine ribonucleoside triphosphate binding;purine ribonucleotide binding;receptor activity;ribonucleotide binding;signal transducer activity;signaling receptor activity;transferase activity;transferase activity, transferring phosphorus-containing groups;transmembrane receptor protein kinase activity;transmembrane receptor protein tyrosine kinase activity;transmembrane signaling receptor activity	cell part;cell surface;cytoplasmic part;integral to membrane;intracellular part;intrinsic to membrane;membrane;membrane part;perinuclear region of cytoplasm;plasma membrane	MAPK signaling pathway - fly	Q78DX7	Q78DX7	ROS1_MOUSE	Ros1	Proto-oncogene tyrosine-protein kinase ROS	2	550
C (3)	0.675151	0.442708	0.880427	0.524349	0.490631	0.432847	0.796924	0.757138	0.863396	1.07157	-1.32451	-1.48566	-1.48918	-1.55779	-1.078	21.5213	22.0493	22.1457	21.9916	22.4476	21.654	22.1704	21.6051	21.8727	21.5356	18.6344	18.9727	19.3302	18.7339	18.739	8.92312	0	0.697248	0.640303	-0.26353	-0.91176	6.66175	0	-3.14906	-10.6717	0.002888	2	2	2	+	-	+	S2_ApoE	alcohol metabolic process;anatomical structure morphogenesis;biological regulation;carbohydrate homeostasis;carbohydrate metabolic process;cell differentiation;cell proliferation;cellular carbohydrate metabolic process;cellular developmental process;cellular metabolic process;cellular process;cellular response to cAMP;cellular response to chemical stimulus;cellular response to organic cyclic compound;cellular response to organic substance;cellular response to stimulus;chemical homeostasis;developmental growth;developmental process;glucose homeostasis;glucose metabolic process;growth;hair cycle process;hair follicle morphogenesis;hexose metabolic process;homeostatic process;intracellular signal transduction;mammary gland involution;metabolic process;molting cycle;molting cycle process;monosaccharide metabolic process;multicellular organismal process;muscle cell differentiation;negative regulation of biological process;negative regulation of biosynthetic process;negative regulation of cell communication;negative regulation of cell differentiation;negative regulation of cell migration;negative regulation of cell motility;negative regulation of cell proliferation;negative regulation of cellular biosynthetic process;negative regulation of cellular component movement;negative regulation of cellular macromolecule biosynthetic process;negative regulation of cellular metabolic process;negative regulation of cellular process;negative regulation of cellular protein metabolic process;negative regulation of developmental process;negative regulation of insulin-like growth factor receptor signaling pathway;negative regulation of locomotion;negative regulation of macromolecule biosynthetic process;negative regulation of macromolecule metabolic process;negative regulation of metabolic process;negative regulation of osteoblast differentiation;negative regulation of protein metabolic process;negative regulation of response to stimulus;negative regulation of signal transduction;negative regulation of signaling;negative regulation of smooth muscle cell migration;negative regulation of smooth muscle cell proliferation;negative regulation of translation;osteoblast differentiation;positive regulation of biological process;positive regulation of cell communication;positive regulation of cellular process;positive regulation of insulin-like growth factor receptor signaling pathway;positive regulation of intracellular protein kinase cascade;positive regulation of protein kinase B signaling cascade;positive regulation of response to stimulus;positive regulation of signal transduction;positive regulation of signaling;posttranscriptional regulation of gene expression;primary metabolic process;regulation of biological process;regulation of biological quality;regulation of biosynthetic process;regulation of carbohydrate metabolic process;regulation of cell communication;regulation of cell differentiation;regulation of cell growth;regulation of cell migration;regulation of cell motility;regulation of cell proliferation;regulation of cellular biosynthetic process;regulation of cellular carbohydrate metabolic process;regulation of cellular component movement;regulation of cellular component organization;regulation of cellular macromolecule biosynthetic process;regulation of cellular metabolic process;regulation of cellular process;regulation of cellular protein metabolic process;regulation of developmental process;regulation of gene expression;regulation of glucose metabolic process;regulation of growth;regulation of insulin-like growth factor receptor signaling pathway;regulation of intracellular protein kinase cascade;regulation of localization;regulation of locomotion;regulation of macromolecule biosynthetic process;regulation of macromolecule metabolic process;regulation of metabolic process;regulation of multicellular organismal process;regulation of ossification;regulation of osteoblast differentiation;regulation of primary metabolic process;regulation of protein kinase B signaling cascade;regulation of protein metabolic process;regulation of response to stimulus;regulation of signal transduction;regulation of signaling;regulation of smooth muscle cell migration;regulation of smooth muscle cell proliferation;regulation of translation;response to cAMP;response to chemical stimulus;response to endogenous stimulus;response to growth hormone stimulus;response to hormone stimulus;response to organic cyclic compound;response to organic substance;response to peptide hormone stimulus;response to stimulus;signal transduction;skeletal muscle tissue growth;small molecule metabolic process;striated muscle cell differentiation;tissue remodeling;type B pancreatic cell proliferation	binding;fibronectin binding;growth factor binding;insulin-like growth factor binding;insulin-like growth factor I binding;insulin-like growth factor II binding;protein binding	extracellular region part;extracellular space;insulin-like growth factor binding protein complex;macromolecular complex;protein complex	-	Q07079	Q07079	IBP5_MOUSE	Igfbp5	Insulin-like growth factor-binding protein 5	3	463
C (3)	0.95844	0.555053	0.893338	0.368143	0.549271	0.469433	0.72788	0.60831	0.68964	1.0407	-1.05224	-1.50879	-1.23934	-1.88923	-1.1706	23.074	23.3511	23.3101	23.2229	23.6865	22.9654	23.5285	23.1596	23.5983	23.1658	20.5451	21.4425	21.3156	21.2419	20.953	7.39916	0	0.107767	0.932294	-0.04537	-0.17639	5.60269	0	-2.22926	-7.69976	0.002888	8	8	8	+	-	+	S2_ApoE	biological regulation;cell differentiation;cell proliferation;cellular developmental process;cellular macromolecule metabolic process;cellular metabolic process;cellular process;cellular protein metabolic process;developmental process;macromolecule metabolic process;macromolecule modification;metabolic process;negative regulation of biological process;negative regulation of cell migration;negative regulation of cell motility;negative regulation of cell proliferation;negative regulation of cellular component movement;negative regulation of cellular metabolic process;negative regulation of cellular process;negative regulation of cellular protein metabolic process;negative regulation of locomotion;negative regulation of macromolecule metabolic process;negative regulation of metabolic process;negative regulation of phosphate metabolic process;negative regulation of phosphorus metabolic process;negative regulation of phosphorylation;negative regulation of protein metabolic process;negative regulation of protein modification process;negative regulation of protein phosphorylation;negative regulation of smooth muscle cell migration;negative regulation of smooth muscle cell proliferation;osteoblast differentiation;phosphate-containing compound metabolic process;phosphorus metabolic process;phosphorylation;positive regulation of apoptosis;positive regulation of biological process;positive regulation of catalytic activity;positive regulation of cell communication;positive regulation of cell death;positive regulation of cell differentiation;positive regulation of cellular process;positive regulation of developmental process;positive regulation of insulin-like growth factor receptor signaling pathway;positive regulation of intracellular protein kinase cascade;positive regulation of MAPKKK cascade;positive regulation of molecular function;positive regulation of muscle cell differentiation;positive regulation of myoblast differentiation;positive regulation of programmed cell death;positive regulation of response to stimulus;positive regulation of signal transduction;positive regulation of signaling;primary metabolic process;protein metabolic process;protein modification process;protein phosphorylation;regulation of apoptosis;regulation of biological process;regulation of carbohydrate metabolic process;regulation of catalytic activity;regulation of cell communication;regulation of cell death;regulation of cell development;regulation of cell differentiation;regulation of cell growth;regulation of cell migration;regulation of cell motility;regulation of cell proliferation;regulation of cellular carbohydrate metabolic process;regulation of cellular component movement;regulation of cellular component organization;regulation of cellular metabolic process;regulation of cellular process;regulation of cellular protein metabolic process;regulation of developmental process;regulation of glucose metabolic process;regulation of growth;regulation of insulin-like growth factor receptor signaling pathway;regulation of intracellular protein kinase cascade;regulation of localization;regulation of locomotion;regulation of macromolecule metabolic process;regulation of MAPKKK cascade;regulation of metabolic process;regulation of molecular function;regulation of multicellular organismal development;regulation of multicellular organismal process;regulation of muscle cell differentiation;regulation of muscle organ development;regulation of myoblast differentiation;regulation of phosphate metabolic process;regulation of phosphorus metabolic process;regulation of phosphorylation;regulation of primary metabolic process;regulation of programmed cell death;regulation of protein metabolic process;regulation of protein modification process;regulation of protein phosphorylation;regulation of response to stimulus;regulation of signal transduction;regulation of signaling;regulation of skeletal muscle fiber development;regulation of skeletal muscle tissue development;regulation of smooth muscle cell migration;regulation of smooth muscle cell proliferation;regulation of striated muscle cell differentiation;regulation of striated muscle tissue development;type B pancreatic cell proliferation	binding;enzyme activator activity;enzyme regulator activity;fibronectin binding;growth factor binding;insulin-like growth factor binding;insulin-like growth factor I binding;insulin-like growth factor II binding;phosphatase activator activity;phosphatase regulator activity;protein binding;protein phosphatase activator activity;protein phosphatase regulator activity;protein tyrosine phosphatase activator activity	cell part;extracellular membrane-bounded organelle;extracellular organelle;extracellular region part;extracellular space;extracellular vesicular exosome;intracellular membrane-bounded organelle;intracellular organelle;intracellular part;membrane-bounded organelle;membrane-bounded vesicle;nucleus;organelle;vesicle	p53 signaling pathway	P47878	P47878	IBP3_MOUSE	Igfbp3	Insulin-like growth factor-binding protein 3	4	363
C (3)	-0.14632	0.826168	1.46103	0.349832	0.383695	0.579848	0.725583	1.33411	0.472239	0.079933	-0.3189	-1.24398	-2.11337	-1.03904	-1.35083	21.7013	21.7594	21.6584	22.002	21.502	21.6096	22.0526	21.6231	21.4118	21.7995	21.0559	21.343	20.9316	20.6276	20.9742	3.47685	0.022909	0.067576	0.971906	-0.0253	-0.1077	3.10747	0.042588	-0.73818	-3.06548	0.003477	11	11	12	+	-	+	S2_ApoE	anatomical structure homeostasis;anatomical structure morphogenesis;antibacterial humoral response;antifungal humoral response;antimicrobial humoral response;biological regulation;bone morphogenesis;cation homeostasis;chemical homeostasis;defense response;defense response to bacterium;defense response to fungus;developmental process;establishment of localization;homeostatic process;humoral immune response;immune response;immune system process;innate immune response;innate immune response in mucosa;ion homeostasis;ion transport;iron ion homeostasis;mucosal immune response;multicellular organismal process;multi-organism process;negative regulation of apoptosis;negative regulation of ATPase activity;negative regulation of biological process;negative regulation of catalytic activity;negative regulation of cell communication;negative regulation of cell death;negative regulation of cellular process;negative regulation of cytokine production;negative regulation of hydrolase activity;negative regulation of lipopolysaccharide-mediated signaling pathway;negative regulation of molecular function;negative regulation of multicellular organismal process;negative regulation of programmed cell death;negative regulation of reproductive process;negative regulation of response to biotic stimulus;negative regulation of response to stimulus;negative regulation of signal transduction;negative regulation of signaling;negative regulation of tumor necrosis factor (ligand) superfamily member 11 production;negative regulation of viral genome replication;negative regulation of viral reproduction;organ or tissue specific immune response;ossification;positive regulation of biological process;positive regulation of catalytic activity;positive regulation of cell communication;positive regulation of cell differentiation;positive regulation of cell proliferation;positive regulation of cellular process;positive regulation of developmental process;positive regulation of I-kappaB kinase/NF-kappaB cascade;positive regulation of immune system process;positive regulation of intracellular protein kinase cascade;positive regulation of kinase activity;positive regulation of molecular function;positive regulation of NF-kappaB transcription factor activity;positive regulation of osteoblast differentiation;positive regulation of osteoblast proliferation;positive regulation of protein kinase activity;positive regulation of protein serine/threonine kinase activity;positive regulation of response to stimulus;positive regulation of sequence-specific DNA binding transcription factor activity;positive regulation of signal transduction;positive regulation of signaling;positive regulation of toll-like receptor 4 signaling pathway;positive regulation of toll-like receptor signaling pathway;positive regulation of transferase activity;regulation of apoptosis;regulation of ATPase activity;regulation of biological process;regulation of biological quality;regulation of biosynthetic process;regulation of catabolic process;regulation of catalytic activity;regulation of cell communication;regulation of cell death;regulation of cell differentiation;regulation of cell proliferation;regulation of cellular biosynthetic process;regulation of cellular catabolic process;regulation of cellular macromolecule biosynthetic process;regulation of cellular metabolic process;regulation of cellular process;regulation of cellular protein metabolic process;regulation of cytokine production;regulation of developmental process;regulation of gene expression;regulation of hydrolase activity;regulation of I-kappaB kinase/NF-kappaB cascade;regulation of immune system process;regulation of intracellular protein kinase cascade;regulation of kinase activity;regulation of lipopolysaccharide-mediated signaling pathway;regulation of macromolecule biosynthetic process;regulation of macromolecule metabolic process;regulation of metabolic process;regulation of molecular function;regulation of multicellular organismal process;regulation of multi-organism process;regulation of nitrogen compound metabolic process;regulation of nucleobase-containing compound metabolic process;regulation of nucleotide catabolic process;regulation of nucleotide metabolic process;regulation of ossification;regulation of osteoblast differentiation;regulation of osteoblast proliferation;regulation of phosphate metabolic process;regulation of phosphorus metabolic process;regulation of phosphorylation;regulation of primary metabolic process;regulation of programmed cell death;regulation of protein kinase activity;regulation of protein metabolic process;regulation of protein modification process;regulation of protein phosphorylation;regulation of protein serine/threonine kinase activity;regulation of purine nucleotide catabolic process;regulation of reproductive process;regulation of response to biotic stimulus;regulation of response to stimulus;regulation of RNA metabolic process;regulation of sequence-specific DNA binding transcription factor activity;regulation of signal transduction;regulation of signaling;regulation of toll-like receptor 4 signaling pathway;regulation of toll-like receptor signaling pathway;regulation of transcription, DNA-dependent;regulation of transferase activity;regulation of tumor necrosis factor (ligand) superfamily member 11 production;regulation of tumor necrosis factor production;regulation of viral genome replication;regulation of viral reproduction;response to bacterium;response to biotic stimulus;response to fungus;response to other organism;response to stimulus;response to stress;retina homeostasis;tissue homeostasis;transport	binding;carbohydrate binding;catalytic activity;cation binding;endopeptidase activity;enzyme activator activity;enzyme regulator activity;glycosaminoglycan binding;heparin binding;hydrolase activity;ion binding;iron ion binding;kinase activator activity;kinase regulator activity;metal ion binding;pattern binding;peptidase activity;peptidase activity, acting on L-amino acid peptides;polysaccharide binding;protein kinase activator activity;protein kinase regulator activity;protein serine/threonine kinase activator activity;serine hydrolase activity;serine-type endopeptidase activity;serine-type peptidase activity;transition metal ion binding	cell part;cytoplasm;cytoplasmic membrane-bounded vesicle;cytoplasmic part;cytoplasmic vesicle;extracellular membrane-bounded organelle;extracellular organelle;extracellular region part;extracellular space;extracellular vesicular exosome;intracellular membrane-bounded organelle;intracellular organelle;intracellular part;membrane-bounded organelle;membrane-bounded vesicle;nucleus;organelle;specific granule;stored secretory granule;vesicle	-	P08071	P08071	TRFL_MOUSE	Ltf	Lactotransferrin	5	213
C (3)	1.21382	0.582461	0.38332	0.312947	0.665978	-0.6781	1.63224	1.47652	0.190168	-0.40759	-0.24871	-1.23909	-1.35804	-1.68778	-0.83815	19.3502	20.7389	19.8721	20.6453	19.5128	19.9459	19.9882	20.1581	20.4874	20.1079	18.7433	19.6083	19.254	18.9415	19.013	2.2796	0.0462	0.145034	0.890388	0.113625	0.282991	1.65439	0.1585	-0.91184	-2.15951	0.0007	2	2	2	+	-	-	-	amine transport;biological regulation;cellular component assembly;cellular component assembly at cellular level;cellular component organization;cellular component organization at cellular level;cellular component organization or biogenesis;cellular component organization or biogenesis at cellular level;cellular process;establishment of Golgi localization;establishment of localization;establishment of localization in cell;establishment of organelle localization;establishment of protein localization;establishment of protein localization in mitochondrion;establishment of protein localization to organelle;Golgi organization;Golgi reassembly;histamine secretion;histamine secretion by mast cell;histamine secretion involved in inflammatory response;histamine transport;hormone secretion;hormone transport;intracellular protein transport;intracellular transport;mitochondrial transport;nitrogen compound transport;organelle organization;organic substance transport;protein import;protein targeting;protein targeting to mitochondrion;protein transport;regulation of biological process;regulation of biological quality;regulation of cell death;regulation of cellular process;regulation of hormone levels;response to chemical stimulus;response to drug;response to stimulus;secretion;secretion by cell;signal release;transport	binding;enzyme binding;identical protein binding;kinase binding;protein binding;protein domain specific binding;protein kinase binding;transcription factor binding	adherens junction;anchoring junction;blood microparticle;cell junction;cell leading edge;cell part;cell-substrate adherens junction;cell-substrate junction;cytoplasmic membrane-bounded vesicle;cytoplasmic part;cytoplasmic vesicle;cytoplasmic vesicle membrane;cytoplasmic vesicle part;cytoskeletal part;cytosol;extracellular membrane-bounded organelle;extracellular organelle;extracellular region part;extracellular space;extracellular vesicular exosome;focal adhesion;intracellular membrane-bounded organelle;intracellular organelle;intracellular organelle part;intracellular part;lysosome;lytic vacuole;macromolecular complex;mast cell granule;melanosome;membrane;membrane-bounded organelle;membrane-bounded vesicle;mitochondrion;nucleus;organelle;organelle membrane;organelle part;perinuclear region of cytoplasm;pigment granule;postsynaptic density;protein complex;synapse part;vacuole;vesicle;vesicle membrane	Cell cycle;Neurotrophin signaling pathway;Oocyte meiosis	P63101	P63101	1433Z_MOUSE	Ywhaz	14-3-3 protein zeta/delta	6	397
C (2)	-0.09367	0.59703	1.41534	1.69757	1.74592	-0.35066	0.345919	-0.17157	0.099114	-0.82528	0.197562	-1.30069	-0.72762	-1.20811	-1.42086	20.68	21.0359	20.9098	20.7715	20.4375	21.7265	21.5823	21.7512	20.8113	21.1642	20.2419	20.9601	20.1332	20.4874	20.1946	2.8066	0.031185	1.80891	0.258154	0.640178	2.07145	1.0861	0.40447	-0.36349	-1.28517	0.002187	3	3	3	+	-	-	-	catabolic process;cellular catabolic process;cellular macromolecule catabolic process;cellular macromolecule metabolic process;cellular metabolic process;cellular process;macromolecule catabolic process;macromolecule metabolic process;metabolic process;modification-dependent macromolecule catabolic process;modification-dependent protein catabolic process;primary metabolic process;proteasomal protein catabolic process;proteasomal ubiquitin-dependent protein catabolic process;proteasomal ubiquitin-independent protein catabolic process;protein metabolic process;proteolysis;proteolysis involved in cellular protein catabolic process;ubiquitin-dependent protein catabolic process	catalytic activity;endopeptidase activity;hydrolase activity;peptidase activity;peptidase activity, acting on L-amino acid peptides;threonine-type endopeptidase activity;threonine-type peptidase activity	cell part;cytoplasm;cytoplasmic part;cytosol;extracellular membrane-bounded organelle;extracellular organelle;extracellular region part;extracellular vesicular exosome;intracellular membrane-bounded organelle;intracellular organelle;intracellular organelle part;intracellular part;macromolecular complex;membrane-bounded organelle;membrane-bounded vesicle;nuclear part;nucleoplasm;nucleus;organelle;organelle part;proteasome complex;proteasome core complex;proteasome core complex, alpha-subunit complex;protein complex;vesicle	Proteasome	Q9Z2U1	Q9Z2U1	PSA5_MOUSE	Psma5	Proteasome subunit alpha type-5	7	719
C (2)	0.324519	0.165785	1.48096	1.64999	2.02473	-0.26194	-0.38567	-0.34374	-0.63987	0.165785	0.233733	-0.895	-1.12075	-0.9856	-1.41295	21.3538	21.2877	21.1519	21.3101	21.5823	22.3752	22.2849	22.5754	21.6671	21.5823	20.9672	21.6186	20.7389	20.895	21.0156	3.02408	0.024667	2.15826	0.166	0.759818	2.44431	0.926767	0.502439	-0.29008	-1.09122	0.000744	4	4	4	+	-	-	-	catabolic process;cellular catabolic process;cellular macromolecule catabolic process;cellular macromolecule metabolic process;cellular metabolic process;cellular process;macromolecule catabolic process;macromolecule metabolic process;metabolic process;modification-dependent macromolecule catabolic process;modification-dependent protein catabolic process;primary metabolic process;proteasomal protein catabolic process;proteasomal ubiquitin-dependent protein catabolic process;proteasomal ubiquitin-independent protein catabolic process;protein metabolic process;proteolysis;proteolysis involved in cellular protein catabolic process;ubiquitin-dependent protein catabolic process	catalytic activity;endopeptidase activity;hydrolase activity;peptidase activity;peptidase activity, acting on L-amino acid peptides;threonine-type endopeptidase activity;threonine-type peptidase activity	cell part;cytoplasm;cytoplasmic part;cytosol;extracellular membrane-bounded organelle;extracellular organelle;extracellular region part;extracellular vesicular exosome;intracellular membrane-bounded organelle;intracellular organelle;intracellular part;macromolecular complex;membrane-bounded organelle;membrane-bounded vesicle;nucleus;organelle;proteasome complex;proteasome core complex;proteasome core complex, alpha-subunit complex;protein complex;vesicle	Proteasome	O70435	O70435	PSA3_MOUSE	Psma3	Proteasome subunit alpha type-3	8	49
C (2)	0.590543	0.018785	1.34028	1.51506	1.44658	-0.09232	-0.09232	0.293607	-0.23481	-0.18203	0.521882	-1.37316	-0.90056	-0.63822	-2.21332	20.9601	20.9601	20.8802	21.1765	20.9098	21.8614	21.7634	21.823	21.343	21.0224	20.654	21.3045	19.7708	20.5069	20.2419	2.42316	0.039692	2.03063	0.236059	0.585309	2.15189	1.00867	0.381589	-0.4817	-1.34838	0.002187	3	3	3	+	-	-	-	catabolic process;cellular catabolic process;cellular macromolecule catabolic process;cellular macromolecule metabolic process;cellular metabolic process;cellular process;macromolecule catabolic process;macromolecule metabolic process;metabolic process;modification-dependent macromolecule catabolic process;modification-dependent protein catabolic process;primary metabolic process;proteasomal protein catabolic process;proteasomal ubiquitin-dependent protein catabolic process;proteasomal ubiquitin-independent protein catabolic process;protein metabolic process;proteolysis;proteolysis involved in cellular protein catabolic process;ubiquitin-dependent protein catabolic process	catalytic activity;endopeptidase activity;hydrolase activity;peptidase activity;peptidase activity, acting on L-amino acid peptides;threonine-type endopeptidase activity;threonine-type peptidase activity	cell part;cytoplasm;cytoplasmic part;cytosol;extracellular membrane-bounded organelle;extracellular organelle;extracellular region part;extracellular vesicular exosome;intracellular membrane-bounded organelle;intracellular organelle;intracellular organelle part;intracellular part;macromolecular complex;membrane-bounded organelle;membrane-bounded vesicle;nuclear part;nucleoplasm;nucleus;organelle;organelle part;proteasome complex;proteasome core complex;protein complex;vesicle	Proteasome	P70195	P70195	PSB7_MOUSE	Psmb7	Proteasome subunit beta type-7	9	404
C (2)	0.751357	1.20704	-0.04742	1.65757	1.27903	-1.22284	0.792919	0.156586	0.442223	-0.392	-0.58175	-1.61971	-1.18902	-1.30908	0.075092	19.6984	21.1825	20.9243	20.714	20.3101	21.8191	20.5638	21.5404	21.1519	21.4874	19.6349	20.1704	20.654	19.7233	19.4062	2.38193	0.035647	1.23886	0.308532	0.746657	1.70781	1.02511	0.328621	-0.6481	-1.46755	0.00083	2	2	2	+	-	-	-	activation of caspase activity;adaptive immune response;adaptive immune response based on somatic recombination of immune receptors built from immunoglobulin superfamily domains;aging;apoptosis;biological regulation;cell death;cell killing;cellular process;death;developmental process;immune effector process;immune response;immune system process;induction of apoptosis;induction of programmed cell death;leukocyte mediated cytotoxicity;leukocyte mediated immunity;lymphocyte mediated immunity;macromolecule metabolic process;metabolic process;positive regulation of apoptosis;positive regulation of biological process;positive regulation of caspase activity;positive regulation of catalytic activity;positive regulation of cell death;positive regulation of cellular process;positive regulation of hydrolase activity;positive regulation of molecular function;positive regulation of peptidase activity;positive regulation of programmed cell death;primary metabolic process;programmed cell death;protein metabolic process;proteolysis;proteolysis involved in cellular protein catabolic process;regulation of apoptosis;regulation of biological process;regulation of catalytic activity;regulation of cell death;regulation of cellular process;regulation of cysteine-type endopeptidase activity;regulation of cysteine-type endopeptidase activity involved in apoptotic process;regulation of endopeptidase activity;regulation of hydrolase activity;regulation of metabolic process;regulation of molecular function;regulation of peptidase activity;regulation of programmed cell death;response to chemical stimulus;response to organic substance;response to stimulus;T cell mediated cytotoxicity;T cell mediated immunity	anion binding;apoptotic protease activator activity;binding;caspase activator activity;caspase regulator activity;catalytic activity;chloride ion binding;cysteine-type endopeptidase activity;cysteine-type peptidase activity;endopeptidase activity;enzyme activator activity;enzyme regulator activity;hydrolase activity;ion binding;peptidase activator activity;peptidase activity;peptidase activity, acting on L-amino acid peptides;peptidase regulator activity;serine hydrolase activity;serine-type endopeptidase activity;serine-type peptidase activity	cell part;cytoplasmic part;endoplasmic reticulum;extracellular membrane-bounded organelle;extracellular organelle;extracellular region part;extracellular space;extracellular vesicular exosome;Golgi apparatus;intracellular membrane-bounded organelle;intracellular organelle;intracellular part;lysosome;lytic vacuole;membrane;membrane-bounded organelle;membrane-bounded vesicle;organelle;vacuole;vesicle	Lysosome	P97821	P97821	CATC_MOUSE	Ctsc	Dipeptidyl peptidase 1	10	424
C (2)	1.79454	0.896128	1.7502	0.756968	0.721443	-0.77208	-0.8272	-0.44182	-0.88306	-0.75395	-0.71769	0.918668	-0.35974	-1.45318	-0.62924	20.8876	20.8651	20.8423	21.0224	20.895	21.5117	21.9171	21.4972	21.9352	21.5685	20.6096	20.9098	20.9459	21.0559	21.5777	3.26639	0.02528	4.18233	0.02275	0.783414	3.84626	0.312516	0.841594	0.117285	0.449463	0.002888	8	8	9	+	+	-	S1_ApoE	alcohol catabolic process;alcohol metabolic process;carbohydrate catabolic process;carbohydrate metabolic process;catabolic process;cellular carbohydrate catabolic process;cellular carbohydrate metabolic process;cellular metabolic process;cellular nitrogen compound metabolic process;cellular process;coenzyme metabolic process;cofactor metabolic process;glucose catabolic process;glucose metabolic process;heterocycle metabolic process;hexose catabolic process;hexose metabolic process;metabolic process;monosaccharide catabolic process;monosaccharide metabolic process;NADP metabolic process;NADPH regeneration;nicotinamide nucleotide metabolic process;nitrogen compound metabolic process;nucleobase-containing compound metabolic process;nucleobase-containing small molecule metabolic process;nucleoside phosphate metabolic process;nucleotide metabolic process;oxidation-reduction process;oxidoreduction coenzyme metabolic process;pentose-phosphate shunt;primary metabolic process;pyridine nucleotide metabolic process;pyridine-containing compound metabolic process;small molecule catabolic process;small molecule metabolic process	6-phosphogluconolactonase activity;binding;carboxylic ester hydrolase activity;catalytic activity;coenzyme binding;cofactor binding;glucose 1-dehydrogenase [NAD(P)] activity;glucose-6-phosphate dehydrogenase activity;hydrolase activity;hydrolase activity, acting on ester bonds;NADP binding;nucleotide binding;oxidoreductase activity;oxidoreductase activity, acting on CH-OH group of donors;oxidoreductase activity, acting on the CH-OH group of donors, NAD or NADP as acceptor	cell part;cytoplasmic part;endoplasmic reticulum lumen;endoplasmic reticulum part;intracellular organelle lumen;intracellular organelle part;intracellular part;membrane-enclosed lumen;organelle lumen;organelle part	Pentose phosphate pathway	Q8CFX1	Q8CFX1	G6PE_MOUSE	H6pd	GDH/6PGL endoplasmic bifunctional protein	11	583
C (2)	0.349768	1.07649	1.40265	1.40265	1.46567	-0.47171	-0.80157	-0.01222	0.056484	-0.08414	-0.41324	-1.17285	-1.78604	-1.01194	#NUM!	19.0376	18.6895	19.595	19.5225	19.4466	21.0156	21.0156	21.0821	19.9045	20.6714	18.4675	19.0993	#NUM!	17.6506	18.2977	4.25433	0.002	3.13424	0.030333	1.47962	3.89871	1.51155	0.173115	-0.87944	-2.06375	0.002888	2	2	2	+	+	-	S1_ApoE	biological regulation;cellular component assembly;cellular component organization;cellular component organization or biogenesis;macromolecular complex assembly;macromolecular complex subunit organization;protein complex assembly;protein complex subunit organization;protein homooligomerization;protein oligomerization;regulation of biological process;regulation of cellular process;regulation of G-protein coupled receptor protein signaling pathway;regulation of response to stimulus;regulation of signal transduction;regulation of signaling	-	cell junction;cell part;extracellular membrane-bounded organelle;extracellular organelle;extracellular region part;extracellular vesicular exosome;macromolecular complex;membrane;membrane-bounded organelle;membrane-bounded vesicle;organelle;postsynaptic membrane;presynaptic membrane;protein complex;receptor complex;synapse part;synaptic membrane;vesicle	-	Q6WVG3	Q6WVG3	KCD12_MOUSE	Kctd12	BTB/POZ domain-containing protein KCTD12	12	546
C (2)	0.124969	0.921156	1.44758	1.96036	1.61164	-0.06248	-0.28587	-0.12376	-0.3899	-0.42569	-0.42569	-1.08122	-1.49164	-0.95017	-0.82929	23.6649	23.5045	23.4298	23.6209	23.4041	25.1174	24.7492	24.867	23.7995	24.3712	23.0275	23.4041	23.1143	22.6387	22.9334	4.42622	0.0044	2.69371	0.056133	1.05604	3.15129	2.23429	0.15912	-0.50126	-2.13692	0.003477	20	20	20	+	-	-	-	acid secretion;anatomical structure development;arachidonic acid secretion;beta-amyloid metabolic process;biological regulation;carboxylic acid transport;catabolic process;cell proliferation;cell proliferation in bone marrow;cellular catabolic process;cellular macromolecule metabolic process;cellular metabolic process;cellular process;circulatory system process;developmental process;endocrine process;establishment of localization;fatty acid transport;gamete generation;glycoprotein metabolic process;heart contraction;heart process;hormone catabolic process;hormone metabolic process;icosanoid secretion;icosanoid transport;immune effector process;immune system process;kidney development;leukocyte mediated immunity;lipid transport;long-chain fatty acid transport;macromolecule metabolic process;male gamete generation;metabolic process;monocarboxylic acid transport;multicellular organismal process;multicellular organismal reproductive process;myeloid leukocyte mediated immunity;negative regulation of binding;negative regulation of biological process;negative regulation of gene expression;negative regulation of macromolecule metabolic process;negative regulation of metabolic process;negative regulation of molecular function;negative regulation of protein binding;neutrophil mediated immunity;organ development;organic acid transport;organic substance transport;peptide catabolic process;peptide metabolic process;positive regulation of binding;positive regulation of biological process;positive regulation of blood pressure;positive regulation of catalytic activity;positive regulation of cellular metabolic process;positive regulation of cellular process;positive regulation of cellular protein metabolic process;positive regulation of kinase activity;positive regulation of macromolecule metabolic process;positive regulation of metabolic process;positive regulation of molecular function;positive regulation of peptidyl-cysteine S-nitrosylation;positive regulation of protein binding;positive regulation of protein kinase activity;positive regulation of protein metabolic process;positive regulation of protein modification process;positive regulation of protein tyrosine kinase activity;positive regulation of systemic arterial blood pressure;positive regulation of transferase activity;posttranscriptional regulation of gene expression;regulation of angiotensin metabolic process;regulation of binding;regulation of biological process;regulation of biological quality;regulation of blood pressure;regulation of catalytic activity;regulation of cellular metabolic process;regulation of cellular process;regulation of cellular protein metabolic process;regulation of gene expression;regulation of hormone levels;regulation of kinase activity;regulation of macromolecule metabolic process;regulation of metabolic process;regulation of molecular function;regulation of peptidyl-cysteine S-nitrosylation;regulation of phosphate metabolic process;regulation of phosphorus metabolic process;regulation of phosphorylation;regulation of primary metabolic process;regulation of protein binding;regulation of protein kinase activity;regulation of protein metabolic process;regulation of protein modification process;regulation of protein phosphorylation;regulation of protein tyrosine kinase activity;regulation of systemic arterial blood pressure;regulation of systemic arterial blood pressure by hormone;regulation of systemic arterial blood pressure by renin-angiotensin;regulation of systemic arterial blood pressure mediated by a chemical signal;regulation of transferase activity;reproductive process;secretion;spermatogenesis;system process;transport	actin binding;anion binding;binding;bradykinin receptor binding;carboxypeptidase activity;catalytic activity;cation binding;chloride ion binding;cytoskeletal protein binding;drug binding;endopeptidase activity;enzyme binding;exopeptidase activity;G-protein-coupled receptor binding;hydrolase activity;ion binding;kinase binding;metal ion binding;metallopeptidase activity;mitogen-activated protein kinase binding;mitogen-activated protein kinase kinase binding;peptidase activity;peptidase activity, acting on L-amino acid peptides;peptidyl-dipeptidase activity;protein binding;protein kinase binding;receptor binding;serine hydrolase activity;serine-type peptidase activity;transition metal ion binding;tripeptidyl-peptidase activity;zinc ion binding	cell part;cytoplasm;cytoplasmic part;endosome;external side of plasma membrane;extracellular membrane-bounded organelle;extracellular organelle;extracellular region part;extracellular space;extracellular vesicular exosome;integral to membrane;intracellular membrane-bounded organelle;intracellular organelle;intracellular part;intrinsic to membrane;lysosome;lytic vacuole;membrane;membrane part;membrane-bounded organelle;membrane-bounded vesicle;organelle;plasma membrane;plasma membrane part;vacuole;vesicle	Chagas disease (American trypanosomiasis);Hypertrophic cardiomyopathy (HCM);Renin-angiotensin system	P09470	D0G895;P09470	ACE_MOUSE	Ace	Angiotensin-converting enzyme	13	224
C (2)	0.231445	1.34932	1.11635	1.51604	1.79117	-1.12181	0.037744	-0.34074	-0.38531	0.212413	-0.16728	-0.65418	-1.36659	-1.01243	-1.20613	21.2535	21.7348	21.5592	21.5777	21.8073	22.3484	22.1825	22.4626	21.8152	22.2792	21.2989	21.6497	21.2185	21.1519	21.4476	3.8712	0.0127	2.59479	0.136818	0.63109	2.56491	0.951242	0.547855	-0.2332	-1.01148	0.000697	6	6	6	+	-	-	-	anatomical structure formation involved in morphogenesis;anatomical structure maturation;anatomical structure morphogenesis;angiogenesis;biological regulation;blood vessel maturation;bone trabecula formation;cell differentiation;cellular developmental process;cellular process;cellular response to acid;cellular response to amine stimulus;cellular response to amino acid stimulus;cellular response to chemical stimulus;cellular response to endogenous stimulus;cellular response to organic nitrogen;cellular response to organic substance;cellular response to stimulus;collagen catabolic process;collagen metabolic process;developmental maturation;developmental process;embryo implantation;endodermal cell differentiation;face morphogenesis;intramembranous ossification;macromolecule metabolic process;metabolic process;multicellular organismal catabolic process;multicellular organismal macromolecule metabolic process;multicellular organismal metabolic process;multicellular organismal process;organ morphogenesis;ossification;positive regulation of biological process;positive regulation of defense response;positive regulation of immune response;positive regulation of immune system process;positive regulation of innate immune response;positive regulation of response to stimulus;primary metabolic process;protein metabolic process;proteolysis;regulation of biological process;regulation of defense response;regulation of immune response;regulation of immune system process;regulation of innate immune response;regulation of response to stimulus;regulation of response to stress;reproductive process;response to acid;response to amine stimulus;response to amino acid stimulus;response to chemical stimulus;response to endogenous stimulus;response to hypoxia;response to organic nitrogen;response to organic substance;response to oxygen levels;response to stimulus;response to stress;skeletal system morphogenesis;trabecula formation	binding;catalytic activity;cation binding;endopeptidase activity;hydrolase activity;ion binding;metal ion binding;metalloendopeptidase activity;metallopeptidase activity;peptidase activity;peptidase activity, acting on L-amino acid peptides;transition metal ion binding;zinc ion binding	cell part;contractile fiber part;cytoplasm;cytoplasmic part;extracellular matrix;extracellular region part;extracellular space;intracellular membrane-bounded organelle;intracellular organelle;intracellular part;membrane;membrane-bounded organelle;mitochondrion;nucleus;organelle;organelle part;plasma membrane;proteinaceous extracellular matrix;sarcomere	Bladder cancer;GnRH signaling pathway;Leukocyte transendothelial migration;Pathways in cancer	P33434	P33434	MMP2_MOUSE	Mmp2	72 kDa type IV collagenase	14	338
C (2)	1.28216	1.31843	1.07671	1.32729	1.20707	-1.38689	0.34707	0.325842	-0.60392	-0.9969	-0.08986	-0.93087	-1.03295	-0.70835	-1.13483	18.1779	19.8034	18.9119	19.7835	18.5435	20.7223	20.4874	20.6096	20.68	20.714	18.814	19.3938	18.4142	18.5097	18.6054	4.04668	0.005455	2.89144	0.022667	1.59864	3.71669	0.349715	0.759662	-0.29662	-0.62988	0.002187	3	3	3	+	+	-	S1_ApoE	anatomical structure development;biological regulation;cell migration;cell motility;cellular chemical homeostasis;cellular component movement;cellular homeostasis;cellular ion homeostasis;cellular process;cerebral cortex development;chemical homeostasis;developmental process;establishment of localization;establishment of localization in cell;establishment of protein localization;hippocampus development;homeostatic process;intracellular protein transport;intracellular transport;ion homeostasis;locomotion;negative regulation of biological process;negative regulation of cellular metabolic process;negative regulation of cellular process;negative regulation of cellular protein metabolic process;negative regulation of dephosphorylation;negative regulation of macromolecule metabolic process;negative regulation of metabolic process;negative regulation of phosphate metabolic process;negative regulation of phosphorus metabolic process;negative regulation of protein dephosphorylation;negative regulation of protein metabolic process;negative regulation of protein modification process;neuron migration;protein targeting;protein transport;regulation of biological process;regulation of biological quality;regulation of cellular metabolic process;regulation of cellular process;regulation of cellular protein metabolic process;regulation of dephosphorylation;regulation of macromolecule metabolic process;regulation of membrane potential;regulation of membrane repolarization;regulation of metabolic process;regulation of phosphate metabolic process;regulation of phosphorus metabolic process;regulation of primary metabolic process;regulation of protein dephosphorylation;regulation of protein metabolic process;regulation of protein modification process;substantia nigra development;transport	amine binding;amino acid binding;antigen binding;binding;carboxylic acid binding;channel regulator activity;enzyme binding;histone deacetylase binding;ion channel binding;MHC class II protein complex binding;MHC protein complex binding;phosphoprotein binding;phosphoserine binding;potassium channel regulator activity;protein binding;protein dimerization activity;protein domain specific binding;protein heterodimerization activity;protein phosphorylated amino acid binding	adherens junction;anchoring junction;axon;cell junction;cell part;cell projection;cell-substrate adherens junction;cell-substrate junction;cytoplasmic membrane-bounded vesicle;cytoplasmic part;cytoplasmic vesicle;cytoplasmic vesicle membrane;cytoplasmic vesicle part;cytoskeletal part;cytosol;extracellular membrane-bounded organelle;extracellular organelle;extracellular region part;extracellular vesicular exosome;focal adhesion;intracellular membrane-bounded organelle;intracellular organelle;intracellular organelle part;intracellular part;kinesin complex;macromolecular complex;melanosome;membrane;membrane-bounded organelle;membrane-bounded vesicle;microtubule associated complex;mitochondrion;neuron projection;organelle;organelle membrane;organelle part;pigment granule;protein complex;vesicle;vesicle membrane	Cell cycle;Neurotrophin signaling pathway;Oocyte meiosis	P62259	P62259	1433E_MOUSE	Ywhae	14-3-3 protein epsilon	15	387
C (2)	0.274134	1.63197	1.22409	1.67695	1.39139	-0.77181	-0.46188	0.302269	-0.9361	-0.73089	-0.02993	-0.62738	-0.56374	-1.47397	-0.90511	19.8499	20.0559	19.7407	20.5638	19.8771	21.4775	21.1765	21.2877	20.5451	21.4476	19.3832	20.343	19.7613	19.9882	19.9459	3.88832	0.007067	3.10202	0.022333	1.1694	3.61489	0.258812	0.855137	-0.13315	-0.42411	0.002187	4	4	5	+	+	-	S1_ApoE	catabolic process;cellular aromatic compound metabolic process;cellular catabolic process;cellular metabolic process;cellular nitrogen compound catabolic process;cellular nitrogen compound metabolic process;cellular process;guanine catabolic process;guanine metabolic process;heterocycle catabolic process;heterocycle metabolic process;metabolic process;nitrogen compound metabolic process;nucleobase catabolic process;nucleobase metabolic process;nucleobase-containing compound catabolic process;nucleobase-containing compound metabolic process;nucleobase-containing small molecule metabolic process;primary metabolic process;purine base catabolic process;purine base metabolic process;purine-containing compound catabolic process;purine-containing compound metabolic process;small molecule metabolic process	binding;catalytic activity;cation binding;deaminase activity;guanine deaminase activity;hydrolase activity;hydrolase activity, acting on carbon-nitrogen (but not peptide) bonds;hydrolase activity, acting on carbon-nitrogen (but not peptide) bonds, in cyclic amidines;ion binding;metal ion binding;transition metal ion binding;zinc ion binding	extracellular membrane-bounded organelle;extracellular organelle;extracellular region part;extracellular vesicular exosome;membrane-bounded organelle;membrane-bounded vesicle;organelle;vesicle	Purine metabolism	Q9R111	Q9R111	GUAD_MOUSE	Gda	Guanine deaminase	16	696
C (2)	0.004111	1.36735	1.4641	1.51258	1.39872	#NUM!	-0.77138	-0.63661	#NUM!	-0.79299	-0.64712	-0.3967	-0.28768	-1.14372	-1.07065	#NUM!	17.4075	#NUM!	17.7	17.3606	22.3645	22.2593	22.1174	19.0906	22.0493	16.5994	17.6772	16.758	18.4573	18.2207	3.79418	0.004	2.56355	0.026	4.08687	4.36934	0.036278	0.981679	0.053153	0.087622	0.002888	3	3	3	+	+	-	S1_ApoE	anatomical structure formation involved in morphogenesis;anatomical structure morphogenesis;angiogenesis;biological adhesion;biological regulation;cell adhesion;cell morphogenesis;cell morphogenesis involved in differentiation;cellular component morphogenesis;cellular component organization;cellular component organization at cellular level;cellular component organization or biogenesis;cellular component organization or biogenesis at cellular level;cellular developmental process;cellular process;developmental process;endothelial cell morphogenesis;epithelial cell morphogenesis;extracellular matrix organization;extracellular structure organization;positive regulation of apoptosis;positive regulation of biological process;positive regulation of cell death;positive regulation of cell migration;positive regulation of cell motility;positive regulation of cell proliferation;positive regulation of cellular component movement;positive regulation of cellular process;positive regulation of endothelial cell apoptosis;positive regulation of locomotion;positive regulation of programmed cell death;regulation of apoptosis;regulation of biological process;regulation of cell death;regulation of cell migration;regulation of cell motility;regulation of cell proliferation;regulation of cellular component movement;regulation of cellular process;regulation of endothelial cell apoptosis;regulation of localization;regulation of locomotion;regulation of programmed cell death;response to abiotic stimulus;response to chemical stimulus;response to drug;response to hydrostatic pressure;response to stimulus;response to stress;response to water	binding;cation binding;identical protein binding;ion binding;metal ion binding;protein binding;structural molecule activity	basement membrane;collagen;extracellular matrix;extracellular matrix part;extracellular membrane-bounded organelle;extracellular organelle;extracellular region part;extracellular space;extracellular vesicular exosome;membrane-bounded organelle;membrane-bounded vesicle;organelle;vesicle	Protein digestion and absorption	P39061	P39061	COIA1_MOUSE	Col18a1	Collagen alpha-1(XVIII) chain	17	351
C (2)	0.251358	1.18977	2.0813	1.561	1.45954	-0.67045	-0.64311	-0.60306	-0.57688	-0.39395	-0.89364	-0.40551	-1.00929	-0.77022	-0.57688	20.0691	20.0951	20.1581	20.1332	20.3321	22.1916	22.6865	22.0951	20.9459	21.8385	19.9742	19.8568	20.1581	19.7468	20.3211	5.12596	0.0015	3.57668	0.01	1.794	4.59677	0.63404	0.739947	-0.14611	-0.68582	0.002888	10	10	11	+	+	-	S1_ApoE	biological regulation;immune system process;macromolecule metabolic process;membrane protein ectodomain proteolysis;membrane protein proteolysis;metabolic process;multi-organism process;positive regulation of angiogenesis;positive regulation of biological process;positive regulation of developmental process;primary metabolic process;protein metabolic process;proteolysis;regulation of anatomical structure morphogenesis;regulation of angiogenesis;regulation of biological process;regulation of developmental process;regulation of multicellular organismal development;regulation of multicellular organismal process;response to bacterium;response to biotic stimulus;response to other organism;response to stimulus	aminopeptidase activity;binding;catalytic activity;cation binding;cytokine receptor binding;exopeptidase activity;growth factor receptor binding;hydrolase activity;interleukin-6 receptor binding;ion binding;metal ion binding;metalloexopeptidase activity;metallopeptidase activity;peptidase activity;peptidase activity, acting on L-amino acid peptides;protein binding;receptor binding;transition metal ion binding;zinc ion binding	cell part;cytoplasm;cytoplasmic part;endoplasmic reticulum membrane;endoplasmic reticulum part;extracellular membrane-bounded organelle;extracellular organelle;extracellular region;extracellular region part;extracellular space;extracellular vesicular exosome;integral to membrane;intracellular organelle part;intracellular part;intrinsic to membrane;membrane;membrane part;membrane-bounded organelle;membrane-bounded vesicle;organelle;organelle membrane;organelle part;vesicle	-	Q9EQH2	Q9EQH2	ERAP1_MOUSE	Erap1	Endoplasmic reticulum aminopeptidase 1	18	661
C (2)	0.206405	1.41563	1.86483	1.54795	1.43079	-1.16668	-0.61104	-0.62299	-0.59921	-0.65946	-0.25548	-0.18833	-1.10262	-0.57568	-0.6841	20.0559	20.5069	20.5165	20.4972	20.4676	22.2593	22.5165	22.1642	21.1704	22.1519	20.5356	20.7955	20.4476	20.1079	20.85	4.7904	0.000857	3.80124	0.015	1.64363	4.74297	0.38455	0.817307	0.138496	0.532231	0.002888	25	25	26	+	+	-	S1_ApoE	anatomical structure development;anatomical structure formation involved in morphogenesis;anatomical structure morphogenesis;angiogenesis;brain development;cardiac muscle tissue development;cartilage development;cartilage development involved in endochondral bone morphogenesis;cell differentiation;cellular component organization;cellular component organization at cellular level;cellular component organization or biogenesis;cellular component organization or biogenesis at cellular level;cellular developmental process;cellular process;chondrocyte differentiation;developmental process;embryonic morphogenesis;embryonic organ morphogenesis;embryonic skeletal system morphogenesis;endochondral ossification;extracellular matrix organization;extracellular structure organization;localization;macromolecule localization;multicellular organismal process;muscle tissue development;organ development;organ morphogenesis;ossification;protein localization;skeletal system morphogenesis;striated muscle tissue development;tissue development	binding;cation binding;enzyme binding;ion binding;metal ion binding;protease binding;protein binding;protein C-terminus binding	adherens junction;anchoring junction;basal lamina;basement membrane;cell junction;cell part;cell-substrate adherens junction;cell-substrate junction;cytoplasmic part;extracellular matrix;extracellular matrix part;extracellular membrane-bounded organelle;extracellular organelle;extracellular region;extracellular region part;extracellular space;extracellular vesicular exosome;focal adhesion;Golgi apparatus part;Golgi lumen;intracellular organelle lumen;intracellular organelle part;intracellular part;membrane-bounded organelle;membrane-bounded vesicle;membrane-enclosed lumen;organelle;organelle lumen;organelle part;proteinaceous extracellular matrix;vesicle	ECM-receptor interaction	Q05793	Q05793	PGBM_MOUSE	Hspg2	Basement membrane-specific heparan sulfate proteoglycan core protein	19	458
C (2)	0.138452	-0.2932	1.46818	2.28521	1.92147	-0.59432	-0.08831	-0.49096	-0.6155	-0.6795	-0.0524	-0.6795	-1.04394	-0.55266	-0.72301	20.5915	20.8113	20.5823	20.6364	20.5545	21.8423	21.4874	21.6843	20.9098	20.7223	20.6096	20.8269	20.5356	20.3962	20.5545	2.465	0.049366	1.8353	0.228556	0.694014	2.14401	0.250034	0.915356	-0.05063	-0.27552	0.000363	2	2	2	+	-	-	-	catabolic process;cellular catabolic process;cellular macromolecule catabolic process;cellular macromolecule metabolic process;cellular metabolic process;cellular process;macromolecule catabolic process;macromolecule metabolic process;metabolic process;modification-dependent macromolecule catabolic process;modification-dependent protein catabolic process;multi-organism process;primary metabolic process;proteasomal protein catabolic process;proteasomal ubiquitin-dependent protein catabolic process;proteasomal ubiquitin-independent protein catabolic process;protein metabolic process;proteolysis;proteolysis involved in cellular protein catabolic process;response to biotic stimulus;response to other organism;response to stimulus;response to virus;ubiquitin-dependent protein catabolic process	catalytic activity;endopeptidase activity;hydrolase activity;peptidase activity;peptidase activity, acting on L-amino acid peptides;threonine-type endopeptidase activity;threonine-type peptidase activity	cell part;cytoplasmic mRNA processing body;cytoplasmic part;cytosol;extracellular membrane-bounded organelle;extracellular organelle;extracellular region part;extracellular vesicular exosome;intracellular membrane-bounded organelle;intracellular non-membrane-bounded organelle;intracellular organelle;intracellular part;macromolecular complex;membrane-bounded organelle;membrane-bounded vesicle;non-membrane-bounded organelle;nucleus;organelle;proteasome complex;proteasome core complex;proteasome core complex, alpha-subunit complex;protein complex;ribonucleoprotein complex;RNA granule;vesicle	Proteasome	P49722	P49722	PSA2_MOUSE	Psma2	Proteasome subunit alpha type-2	20	369
C (2)	0.341477	1.30969	1.05132	1.59258	1.70058	-1.31765	-0.59356	-0.36296	-0.85464	-0.87501	0.785738	-0.77116	-1.06938	-0.21998	-0.71707	25.6838	26.0854	25.9406	26.2133	25.9293	27.2979	26.9977	27.3578	26.604	27.141	26.2926	26.8504	26.0169	25.8215	25.9869	3.57037	0.014875	3.89939	0.024	1.10922	4.24922	0.523242	0.723151	0.223212	0.74079	0.00021	6	6	8	+	+	-	S1_ApoE	catabolic process;cellular catabolic process;cellular component assembly;cellular component organization;cellular component organization or biogenesis;cellular metabolic process;cellular process;cellular response to chemical stimulus;cellular response to hydrogen peroxide;cellular response to oxidative stress;cellular response to reactive oxygen species;cellular response to stimulus;cellular response to stress;hydrogen peroxide catabolic process;hydrogen peroxide metabolic process;macromolecular complex assembly;macromolecular complex subunit organization;metabolic process;protein complex assembly;protein complex subunit organization;protein homooligomerization;protein homotetramerization;protein oligomerization;protein tetramerization;reactive oxygen species metabolic process;response to chemical stimulus;response to hydrogen peroxide;response to inorganic substance;response to oxidative stress;response to reactive oxygen species;response to stimulus;response to stress	antioxidant activity;binding;catalytic activity;glutathione peroxidase activity;oxidoreductase activity;oxidoreductase activity, acting on peroxide as acceptor;peroxidase activity;selenium binding	extracellular membrane-bounded organelle;extracellular organelle;extracellular region part;extracellular space;extracellular vesicular exosome;membrane-bounded organelle;membrane-bounded vesicle;organelle;vesicle	Arachidonic acid metabolism;Glutathione metabolism	P46412	P46412	GPX3_MOUSE	Gpx3	Glutathione peroxidase 3	21	359
C (2)	-0.24361	1.17813	1.36982	1.33087	1.25865	#NUM!	-0.90581	-0.87453	#NUM!	-0.95408	-0.95544	#NUM!	#NUM!	-0.90824	-0.29577	#NUM!	16.6189	#NUM!	16.6833	16.5195	21.2243	21.3045	21.0756	17.9824	20.9098	16.6139	16.5167	17.875	#NUM!	#NUM!	2.82511	0.014118	2.43673	0.019455	3.89207	4.1208	0.376193	0.745216	0.394631	0.730713	0.002888	2	2	2	+	+	-	S1_ApoE	anatomical structure formation involved in morphogenesis;biological regulation;catabolic process;cell differentiation;cellular catabolic process;cellular component assembly;cellular component assembly at cellular level;cellular component assembly involved in morphogenesis;cellular component organization;cellular component organization at cellular level;cellular component organization or biogenesis;cellular component organization or biogenesis at cellular level;cellular developmental process;cellular macromolecule metabolic process;cellular metabolic process;cellular process;developmental process;glial cell differentiation;glycoprotein metabolic process;heparan sulfate proteoglycan catabolic process;heparan sulfate proteoglycan metabolic process;macromolecule catabolic process;macromolecule metabolic process;metabolic process;myelin assembly;negative regulation of biological process;negative regulation of cell communication;negative regulation of cellular process;negative regulation of fibroblast growth factor receptor signaling pathway;negative regulation of response to stimulus;negative regulation of signal transduction;negative regulation of signaling;positive regulation of biological process;positive regulation of cell differentiation;positive regulation of cellular process;positive regulation of developmental process;positive regulation of muscle cell differentiation;positive regulation of skeletal muscle cell differentiation;positive regulation of striated muscle cell differentiation;proteoglycan catabolic process;proteoglycan metabolic process;regulation of biological process;regulation of cell communication;regulation of cell differentiation;regulation of cellular process;regulation of developmental process;regulation of fibroblast growth factor receptor signaling pathway;regulation of muscle cell differentiation;regulation of response to stimulus;regulation of signal transduction;regulation of signaling;regulation of skeletal muscle cell differentiation;regulation of striated muscle cell differentiation;Schwann cell differentiation;sulfur compound catabolic process;sulfur compound metabolic process	binding;cation binding;copper ion binding;extracellular matrix binding;fibroblast growth factor binding;growth factor binding;ion binding;laminin binding;metal ion binding;protein binding;transition metal ion binding	anchored to membrane;cell part;cytoplasmic part;endosome;extracellular matrix;extracellular membrane-bounded organelle;extracellular organelle;extracellular region part;extracellular space;extracellular vesicular exosome;Golgi apparatus part;Golgi lumen;intracellular membrane-bounded organelle;intracellular organelle;intracellular organelle lumen;intracellular organelle part;intracellular part;intrinsic to membrane;membrane;membrane part;membrane raft;membrane-bounded organelle;membrane-bounded vesicle;membrane-enclosed lumen;organelle;organelle lumen;organelle part;plasma membrane;proteinaceous extracellular matrix;vesicle	-	Q9QZF2	Q9QZF2	GPC1_MOUSE	Gpc1	Glypican-1	22	687
C (2)	0.12053	0.763993	1.30293	1.45386	0.956429	#NUM!	-1.07212	-0.55005	#NUM!	#NUM!	-0.67566	-1.39733	-0.90258	#NUM!	#NUM!	#NUM!	16.8281	#NUM!	17.6078	#NUM!	20.6006	20.3752	19.8577	18.6093	19.5703	#NUM!	17.4202	#NUM!	17.0813	16.3424	2.87847	0.013333	2.05677	0.05875	2.58465	3.58758	0.201475	0.853571	-0.26998	-0.44759	0.002187	5	5	6	+	-	-	-	anatomical structure development;anatomical structure formation involved in morphogenesis;biological regulation;blastocyst development;cellular process;cellular response to acid;cellular response to amine stimulus;cellular response to amino acid stimulus;cellular response to chemical stimulus;cellular response to endogenous stimulus;cellular response to organic nitrogen;cellular response to organic substance;cellular response to stimulus;developmental process;macromolecule metabolic process;metabolic process;myoblast fusion;primary metabolic process;protein autoprocessing;protein maturation;protein metabolic process;protein processing;proteolysis;regulation of biological process;regulation of cellular component organization;regulation of cellular process;regulation of cytoskeleton organization;regulation of organelle organization;response to acid;response to amine stimulus;response to amino acid stimulus;response to chemical stimulus;response to endogenous stimulus;response to hypoxia;response to organic nitrogen;response to organic substance;response to oxygen levels;response to stimulus;response to stress;syncytium formation;syncytium formation by plasma membrane fusion	binding;calcium ion binding;calcium-dependent cysteine-type endopeptidase activity;catalytic activity;cation binding;cysteine-type endopeptidase activity;cysteine-type peptidase activity;endopeptidase activity;hydrolase activity;ion binding;metal ion binding;peptidase activity;peptidase activity, acting on L-amino acid peptides	adherens junction;anchoring junction;cell junction;cell part;cell projection;cell-substrate adherens junction;cell-substrate junction;chromatin;chromosomal part;cytoplasm;cytoplasmic part;cytosol;dendrite;endoplasmic reticulum;endoplasmic reticulum part;extracellular membrane-bounded organelle;extracellular organelle;extracellular region part;extracellular vesicular exosome;focal adhesion;Golgi apparatus;intracellular membrane-bounded organelle;intracellular organelle;intracellular organelle part;intracellular part;lysosome;lytic vacuole;membrane;membrane part;membrane raft;membrane-bounded organelle;membrane-bounded vesicle;neuron projection;nucleus;organelle;organelle part;perinuclear endoplasmic reticulum;plasma membrane;pseudopodium;vacuole;vesicle	Alzheimer's disease;Apoptosis;Focal adhesion;Protein processing in endoplasmic reticulum	O08529	O08529	CAN2_MOUSE	Capn2	Calpain-2 catalytic subunit	23	16
C (2)	1.29381	0.883718	0.76305	1.31487	0.869293	#NUM!	-0.54507	-0.62922	-1.07399	#NUM!	-1.39249	-0.19806	#NUM!	-1.28591	#NUM!	#NUM!	18.0761	17.6141	18.0026	#NUM!	19.7007	19.2187	19.3115	19.6823	19.3241	17.429	17.3359	#NUM!	#NUM!	18.3792	3.70376	0.006143	3.99624	0.022	1.54986	5.72099	0.193315	0.866996	-0.18288	-0.39512	0.003477	2	2	2	+	+	-	S1_ApoE	biological regulation;cellular process;cellular response to chemical stimulus;cellular response to endogenous stimulus;cellular response to hormone stimulus;cellular response to insulin stimulus;cellular response to organic substance;cellular response to peptide hormone stimulus;cellular response to stimulus;establishment of localization;establishment of localization in cell;establishment of protein localization;intracellular protein transport;intracellular transport;protein targeting;protein transport;regulation of biological process;regulation of biological quality;regulation of cell communication;regulation of cell development;regulation of cell differentiation;regulation of cellular process;regulation of developmental process;regulation of multicellular organismal development;regulation of multicellular organismal process;regulation of nervous system development;regulation of neurogenesis;regulation of neurological system process;regulation of neuron differentiation;regulation of signaling;regulation of synaptic plasticity;regulation of synaptic transmission;regulation of system process;regulation of transmission of nerve impulse;response to chemical stimulus;response to endogenous stimulus;response to hormone stimulus;response to insulin stimulus;response to organic substance;response to peptide hormone stimulus;response to stimulus;transport	actin binding;binding;cytoskeletal protein binding;enzyme binding;insulin-like growth factor receptor binding;kinase binding;protein binding;protein domain specific binding;protein kinase binding;protein kinase C binding;receptor binding	adherens junction;anchoring junction;cell junction;cell part;cell-substrate adherens junction;cell-substrate junction;cytoplasmic part;cytoplasmic vesicle membrane;cytoplasmic vesicle part;cytosol;extracellular membrane-bounded organelle;extracellular organelle;extracellular region part;extracellular vesicular exosome;focal adhesion;intracellular organelle part;intracellular part;membrane;membrane-bounded organelle;membrane-bounded vesicle;myelin sheath;organelle;organelle membrane;organelle part;vesicle;vesicle membrane	Cell cycle;Neurotrophin signaling pathway;Oocyte meiosis	P61982	P61982	1433G_MOUSE	Ywhag	14-3-3 protein gamma	24	385
C (1)	-0.7737	-1.22605	-0.67932	-0.53714	-0.8832	-1.57474	0.066594	0.623	-0.93757	0.817203	1.56434	0.005365	1.64313	1.02314	0.868946	17.3287	19.0765	18.0072	19.669	19.8758	18.4336	18.2822	18.0651	18.1817	17.7	20.0951	20.6714	19.9309	20.7553	19.0113	2.2918	0.0348	0.642523	0.56801	-0.65893	-1.09017	1.25615	0.189556	1.30136	1.91091	0.002187	7	7	7	+	-	-	-	amide biosynthetic process;amine biosynthetic process;amine metabolic process;ammonia assimilation cycle;arginine biosynthetic process;arginine biosynthetic process via ornithine;arginine metabolic process;behavior;biosynthetic process;carboxylic acid biosynthetic process;carboxylic acid metabolic process;cellular amide metabolic process;cellular amine metabolic process;cellular amino acid biosynthetic process;cellular amino acid metabolic process;cellular biosynthetic process;cellular ketone metabolic process;cellular macromolecule metabolic process;cellular metabolic process;cellular nitrogen compound biosynthetic process;cellular nitrogen compound metabolic process;cellular process;cellular protein metabolic process;developmental process;glutamate metabolic process;glutamine family amino acid biosynthetic process;glutamine family amino acid metabolic process;glutamine metabolic process;internal protein amino acid acetylation;locomotory behavior;macromolecule metabolic process;macromolecule modification;metabolic process;nitrogen compound metabolic process;nitrogen cycle metabolic process;organic acid biosynthetic process;organic acid metabolic process;ornithine metabolic process;oxoacid metabolic process;post-embryonic development;primary metabolic process;protein acetylation;protein acylation;protein metabolic process;protein modification process;response to stimulus;small molecule biosynthetic process;small molecule metabolic process;urea cycle;urea metabolic process	amidine-lyase activity;argininosuccinate lyase activity;carbon-nitrogen lyase activity;catalytic activity;lyase activity	extracellular membrane-bounded organelle;extracellular organelle;extracellular region part;extracellular vesicular exosome;membrane-bounded organelle;membrane-bounded vesicle;organelle;vesicle	Alanine, aspartate and glutamate metabolism;Arginine and proline metabolism	Q91YI0	Q91YI0	ARLY_MOUSE	Asl	Argininosuccinate lyase	25	629
C (1)	-1.26683	-1.76171	0.191371	-0.63167	-1.32349	-0.40223	0.678444	0.277251	-0.51985	-0.36244	1.65712	1.42266	1.11364	0.994513	-0.06677	22.9619	23.391	22.9152	23.2317	22.9777	22.8708	23.1976	22.5961	22.6186	22.4221	23.5165	23.7796	23.0951	23.5638	23.6865	2.79087	0.035316	1.20968	0.442541	-0.35447	-1.34645	1.69722	0.257655	0.432781	1.73422	0.002888	1	1	1	+	-	-	-	biological regulation;biosynthetic process;cell cycle process;cellular biosynthetic process;cellular component organization;cellular component organization at cellular level;cellular component organization or biogenesis;cellular component organization or biogenesis at cellular level;cellular macromolecule biosynthetic process;cellular macromolecule metabolic process;cellular metabolic process;cellular nitrogen compound metabolic process;cellular process;chromosome organization;chromosome organization involved in meiosis;DNA biosynthetic process;DNA metabolic process;DNA synthesis involved in DNA repair;fertilization;gamete generation;macromolecule biosynthetic process;macromolecule metabolic process;meiotic DNA repair synthesis;metabolic process;multicellular organismal process;multicellular organismal reproductive process;nitrogen compound metabolic process;nucleic acid metabolic process;nucleobase-containing compound metabolic process;organelle organization;primary metabolic process;regulation of biological process;regulation of cell cycle;regulation of cellular process;regulation of meiotic cell cycle;reproductive process;synapsis	-	cell part;chromosome;intracellular non-membrane-bounded organelle;intracellular organelle;intracellular part;non-membrane-bounded organelle;organelle	-	Q5SV06	Q5SV06	SPT22_MOUSE	Spata22	Spermatogenesis-associated protein 22	26	487
C (1)	0.152236	-0.93587	-0.55288	-1.67456	-0.59803	-0.51253	-0.29855	0.351501	-1.12472	-0.79994	0.852228	1.93769	1.55173	0.811714	0.839991	19.0728	19.2022	18.7026	19.5953	18.899	18.3701	19.0484	19.0211	19.4748	18.8168	19.8736	19.8981	19.8907	20.3211	20.5545	3.39648	0.012381	0.263612	0.856911	-0.14815	-0.44304	2.93812	0.0352	1.01324	3.31523	0.002187	4	4	4	+	-	+	S2_ApoE	acylglycerol catabolic process;acylglycerol homeostasis;acylglycerol metabolic process;alcohol metabolic process;amine metabolic process;anatomical structure development;anatomical structure morphogenesis;biological regulation;biosynthetic process;catabolic process;cell part morphogenesis;cell projection morphogenesis;cell projection organization;cellular amine metabolic process;cellular biogenic amine metabolic process;cellular catabolic process;cellular component assembly;cellular component morphogenesis;cellular component organization;cellular component organization at cellular level;cellular component organization or biogenesis;cellular component organization or biogenesis at cellular level;cellular developmental process;cellular lipid catabolic process;cellular lipid metabolic process;cellular macromolecule metabolic process;cellular metabolic process;cellular nitrogen compound metabolic process;cellular process;cellular response to stimulus;cellular response to stress;chemical homeostasis;cholesterol biosynthetic process;cholesterol efflux;cholesterol homeostasis;cholesterol metabolic process;cholesterol transport;developmental growth;developmental process;establishment of localization;ethanolamine-containing compound metabolic process;glycerol ether catabolic process;glycerol ether metabolic process;glycerolipid catabolic process;glycerolipid metabolic process;glycerophospholipid metabolic process;growth;high-density lipoprotein particle assembly;homeostatic process;lipid biosynthetic process;lipid catabolic process;lipid homeostasis;lipid metabolic process;lipid transport;lipoprotein metabolic process;macromolecular complex assembly;macromolecular complex remodeling;macromolecular complex subunit organization;macromolecule metabolic process;metabolic process;multicellular organismal process;neuron projection morphogenesis;neuron projection regeneration;neutral lipid catabolic process;neutral lipid metabolic process;nitrogen compound metabolic process;organ morphogenesis;organ regeneration;organic ether metabolic process;organic substance transport;organophosphate metabolic process;phosphatidylcholine metabolic process;phospholipid efflux;phospholipid metabolic process;phospholipid transport;plasma lipoprotein particle assembly;plasma lipoprotein particle organization;plasma lipoprotein particle remodeling;positive regulation of biological process;positive regulation of biosynthetic process;positive regulation of catabolic process;positive regulation of catalytic activity;positive regulation of cellular biosynthetic process;positive regulation of cellular catabolic process;positive regulation of cellular component organization;positive regulation of cellular metabolic process;positive regulation of cellular process;positive regulation of cholesterol esterification;positive regulation of fatty acid biosynthetic process;positive regulation of fatty acid metabolic process;positive regulation of hydrolase activity;positive regulation of lipase activity;positive regulation of lipid biosynthetic process;positive regulation of lipid catabolic process;positive regulation of lipid metabolic process;positive regulation of lipoprotein lipase activity;positive regulation of metabolic process;positive regulation of molecular function;positive regulation of multicellular organismal process;positive regulation of steroid metabolic process;positive regulation of triglyceride catabolic process;positive regulation of triglyceride metabolic process;positive regulation of very-low-density lipoprotein particle remodeling;primary metabolic process;protein-lipid complex assembly;protein-lipid complex remodeling;protein-lipid complex subunit organization;regeneration;regulation of biological process;regulation of biological quality;regulation of biosynthetic process;regulation of catabolic process;regulation of catalytic activity;regulation of cellular biosynthetic process;regulation of cellular catabolic process;regulation of cellular component organization;regulation of cellular ketone metabolic process;regulation of cellular metabolic process;regulation of cellular process;regulation of cholesterol esterification;regulation of cholesterol transport;regulation of digestive system process;regulation of fatty acid biosynthetic process;regulation of fatty acid metabolic process;regulation of hydrolase activity;regulation of intestinal cholesterol absorption;regulation of lipase activity;regulation of lipid biosynthetic process;regulation of lipid catabolic process;regulation of lipid metabolic process;regulation of lipid transport;regulation of lipoprotein lipase activity;regulation of localization;regulation of metabolic process;regulation of molecular function;regulation of multicellular organismal process;regulation of primary metabolic process;regulation of steroid metabolic process;regulation of sterol transport;regulation of system process;regulation of transport;regulation of triglyceride catabolic process;regulation of triglyceride metabolic process;regulation of very-low-density lipoprotein particle remodeling;response to chemical stimulus;response to endogenous stimulus;response to hormone stimulus;response to organic substance;response to stimulus;response to stress;reverse cholesterol transport;small molecule metabolic process;steroid biosynthetic process;steroid metabolic process;sterol biosynthetic process;sterol homeostasis;sterol metabolic process;sterol transport;tissue development;tissue regeneration;transport;triglyceride catabolic process;triglyceride homeostasis;triglyceride metabolic process;triglyceride-rich lipoprotein particle remodeling;very-low-density lipoprotein particle remodeling	alcohol binding;amine binding;binding;carbohydrate binding;cation binding;cholesterol binding;cholesterol transporter activity;enzyme activator activity;enzyme binding;enzyme regulator activity;glycosaminoglycan binding;heparin binding;ion binding;lipase activator activity;lipase binding;lipid binding;lipid transporter activity;lipoprotein lipase activator activity;lipoprotein particle receptor binding;low-density lipoprotein particle receptor binding;pattern binding;phosphatidylcholine binding;phosphatidylcholine-sterol O-acyltransferase activator activity;phospholipid binding;polysaccharide binding;protein binding;quaternary ammonium group binding;receptor binding;steroid binding;sterol binding;sterol transporter activity;substrate-specific transporter activity;transporter activity	blood microparticle;chylomicron;extracellular region;extracellular region part;extracellular space;high-density lipoprotein particle;macromolecular complex;plasma lipoprotein particle;protein-lipid complex;triglyceride-rich lipoprotein particle;very-low-density lipoprotein particle	PPAR signaling pathway	Q8C7G5	Q8C7G5	APOA5_MOUSE	Apoa5	Apolipoprotein A-V	27	580
C (1)	-0.49073	-1.58691	-1.5131	0.40985	-1.2206	-0.19469	-0.43727	0.356228	-0.07307	-0.48169	1.79787	0.726088	-0.07969	1.23792	1.54979	16.7844	16.6342	16.8597	17.1255	16.6067	17.1587	15.9681	16.1492	16.6011	15.9224	17.6714	18.0181	17.8645	16.8556	17.3545	2.60822	0.032207	0.934953	0.48502	-0.4422	-1.25977	1.97166	0.128	0.7507	2.29786	0.003477	2	2	3	+	-	-	-	-	adenyl nucleotide binding;adenyl ribonucleotide binding;ATP binding;binding;nucleotide binding;purine nucleotide binding;purine ribonucleoside triphosphate binding;purine ribonucleotide binding;ribonucleotide binding	cell part;cytoplasmic part;endoplasmic reticulum;extracellular membrane-bounded organelle;extracellular organelle;extracellular region part;extracellular vesicular exosome;intracellular membrane-bounded organelle;intracellular organelle;intracellular part;membrane-bounded organelle;membrane-bounded vesicle;organelle;vesicle	-	Q8BM72	Q8BM72	HSP13_MOUSE	Hspa13	Heat shock 70 kDa protein 13	28	570
C (1)	-0.01608	-0.67676	0.092708	-0.69394	-1.28639	-0.45275	#NUM!	-0.87275	#NUM!	-1.43676	2.08614	1.19172	0.557245	1.0246	0.483035	17.8041	#NUM!	#NUM!	17.2223	16.441	17.47	18.5597	16.6493	18.409	17.4938	19.8506	21.3211	19.1004	19.2032	20.0821	2.90217	0.013368	0.461387	0.654942	0.560542	0.865344	2.41272	0.029833	2.7557	3.90982	0.002888	7	7	7	+	-	+	S2_ApoE	biological regulation;positive regulation of biological process;positive regulation of cell adhesion;positive regulation of cell-substrate adhesion;positive regulation of cellular process;regulation of biological process;regulation of cell adhesion;regulation of cell-substrate adhesion;regulation of cellular process	binding;calcium ion binding;cation binding;extracellular matrix binding;ion binding;metal ion binding	extracellular matrix;extracellular membrane-bounded organelle;extracellular organelle;extracellular region part;extracellular vesicular exosome;membrane-bounded organelle;membrane-bounded vesicle;organelle;proteinaceous extracellular matrix;vesicle	-	P37889	P37889	FBLN2_MOUSE	Fbln2	Fibulin-2	29	348
C (1)	-0.55376	-0.51012	-1.06518	#NUM!	-1.27647	#NUM!	-0.44225	-0.24887	-0.67124	-1.2125	1.41547	1.06834	0.798782	1.53445	1.16335	#NUM!	18.1901	17.9445	18.3975	17.364	#NUM!	17.522	17.2954	18.0705	18.1173	20.3101	20.1825	19.9121	19.5211	19.8102	5.01649	0.002	0.31087	0.79581	-0.22274	-0.5539	3.98098	0.008	1.97315	5.60583	0.010636	8	8	8	+	-	+	S2_ApoE	anatomical structure morphogenesis;behavior;biological adhesion;biological regulation;cell adhesion;cell migration;cell morphogenesis;cell morphogenesis involved in differentiation;cell motility;cell projection organization;cell-cell adhesion;cell-substrate adhesion;cellular component morphogenesis;cellular component movement;cellular component organization;cellular component organization at cellular level;cellular component organization or biogenesis;cellular component organization or biogenesis at cellular level;cellular developmental process;cellular process;cognition;developmental process;embryo implantation;learning or memory;locomotion;multicellular organismal process;negative regulation of biological process;negative regulation of cell adhesion;negative regulation of cellular process;neurological system process;neuron projection development;neuronal-glial interaction involved in cerebral cortex radial glia guided migration;odontogenesis;organ morphogenesis;positive regulation of biological process;positive regulation of cell migration;positive regulation of cell motility;positive regulation of cellular component movement;positive regulation of cellular process;positive regulation of locomotion;regulation of biological process;regulation of cell adhesion;regulation of cell migration;regulation of cell motility;regulation of cellular component movement;regulation of cellular process;regulation of localization;regulation of locomotion;reproductive process;response to stimulus;substrate adhesion-dependent cell spreading;system process	binding;enzyme binding;extracellular matrix structural constituent;glycolipid binding;glycosphingolipid binding;integrin binding;lipid binding;protein binding;protein complex binding;receptor binding;sphingolipid binding;structural molecule activity	basal lamina;basement membrane;cell part;cytoplasmic part;extracellular matrix;extracellular matrix part;extracellular membrane-bounded organelle;extracellular organelle;extracellular region;extracellular region part;extracellular space;extracellular vesicular exosome;intracellular part;laminin complex;laminin-1 complex;laminin-10 complex;laminin-2 complex;laminin-8 complex;macromolecular complex;membrane part;membrane-bounded organelle;membrane-bounded vesicle;organelle;perinuclear region of cytoplasm;plasma membrane part;protein complex;proteinaceous extracellular matrix;vesicle	Amoebiasis;ECM-receptor interaction;Focal adhesion;Pathways in cancer;Small cell lung cancer;Toxoplasmosis	P02469	P02469	LAMB1_MOUSE	Lamb1	Laminin subunit beta-1	30	158
C (1)	-0.76671	-0.73307	-0.70248	-0.03992	-0.52428	-1.06816	-0.7577	-0.6639	-1.05775	-0.18767	2.10045	1.67372	0.702474	0.874714	1.15027	19.6274	19.872	19.6356	19.9459	20.3211	20.4375	19.9155	20.0559	19.8649	19.8914	21.1581	22.1238	21.3752	21.0224	21.7876	4.97283	0.0012	0.415884	0.786171	0.152619	0.574519	3.82195	0.0084	1.61299	4.74019	0.003477	10	10	10	+	-	+	S2_ApoE	anatomical structure development;anatomical structure formation involved in morphogenesis;anatomical structure morphogenesis;associative learning;axon guidance;behavior;biological adhesion;biological regulation;brain development;cell adhesion;cell differentiation;cell migration;cell morphogenesis;cell morphogenesis involved in differentiation;cell motility;cell projection organization;cell surface receptor linked signaling pathway;cellular chemical homeostasis;cellular component assembly;cellular component assembly at cellular level;cellular component morphogenesis;cellular component movement;cellular component organization;cellular component organization at cellular level;cellular component organization or biogenesis;cellular component organization or biogenesis at cellular level;cellular developmental process;cellular homeostasis;cellular ion homeostasis;cellular localization;cellular macromolecule localization;cellular macromolecule metabolic process;cellular membrane organization;cellular metabolic process;cellular process;cellular protein localization;cellular protein metabolic process;cellular response to stimulus;central nervous system development;cerebral cortex cell migration;cerebral cortex development;cerebral cortex tangential migration;chemical homeostasis;chemotaxis;cognition;cytoskeleton organization;dendrite development;developmental process;forebrain cell migration;forebrain development;glial cell differentiation;hippocampus development;homeostatic process;ion homeostasis;layer formation in cerebral cortex;learning;learning or memory;localization;locomotion;long-term memory;long-term synaptic potentiation;macromolecule localization;macromolecule metabolic process;macromolecule modification;membrane depolarization;membrane organization;memory;metabolic process;multicellular organismal process;multicellular organismal response to stress;neurological system process;neuron migration;neuron projection development;neurotransmitter-gated ion channel clustering;N-methyl-D-aspartate receptor clustering;organ development;organelle organization;pattern specification process;peptidyl-amino acid modification;peptidyl-tyrosine modification;peptidyl-tyrosine phosphorylation;phosphate-containing compound metabolic process;phosphorus metabolic process;phosphorylation;positive regulation of alpha-amino-3-hydroxy-5-methyl-4-isoxazole propionate selective glutamate receptor activity;positive regulation of biological process;positive regulation of catalytic activity;positive regulation of cell communication;positive regulation of cell projection organization;positive regulation of cellular component organization;positive regulation of cellular metabolic process;positive regulation of cellular process;positive regulation of cellular protein metabolic process;positive regulation of CREB transcription factor activity;positive regulation of dendritic spine development;positive regulation of dendritic spine morphogenesis;positive regulation of developmental process;positive regulation of excitatory postsynaptic membrane potential;positive regulation of kinase activity;positive regulation of macromolecule metabolic process;positive regulation of membrane potential;positive regulation of metabolic process;positive regulation of molecular function;positive regulation of multicellular organismal process;positive regulation of neurological system process;positive regulation of neuron projection development;positive regulation of peptidyl-tyrosine phosphorylation;positive regulation of phosphate metabolic process;positive regulation of phosphatidylinositol 3-kinase cascade;positive regulation of phosphorus metabolic process;positive regulation of phosphorylation;positive regulation of protein kinase activity;positive regulation of protein metabolic process;positive regulation of protein modification process;positive regulation of protein phosphorylation;positive regulation of protein tyrosine kinase activity;positive regulation of receptor activity;positive regulation of response to stimulus;positive regulation of sequence-specific DNA binding transcription factor activity;positive regulation of signal transduction;positive regulation of signaling;positive regulation of small GTPase mediated signal transduction;positive regulation of synapse maturation;positive regulation of synaptic transmission;positive regulation of synaptic transmission, glutamatergic;positive regulation of TOR signaling cascade;positive regulation of transferase activity;positive regulation of transmission of nerve impulse;postsynaptic density assembly;postsynaptic density organization;postsynaptic density protein 95 clustering;primary metabolic process;protein localization;protein localization in membrane;protein localization to synapse;protein metabolic process;protein modification process;protein phosphorylation;receptor clustering;receptor localization to synapse;reelin-mediated signaling pathway;regionalization;regulation of alpha-amino-3-hydroxy-5-methyl-4-isoxazole propionate selective glutamate receptor activity;regulation of anatomical structure morphogenesis;regulation of behavior;regulation of biological process;regulation of biological quality;regulation of biosynthetic process;regulation of catalytic activity;regulation of cell communication;regulation of cell development;regulation of cell differentiation;regulation of cell morphogenesis;regulation of cell morphogenesis involved in differentiation;regulation of cell projection organization;regulation of cellular biosynthetic process;regulation of cellular component organization;regulation of cellular macromolecule biosynthetic process;regulation of cellular metabolic process;regulation of cellular process;regulation of cellular protein metabolic process;regulation of dendrite development;regulation of dendrite morphogenesis;regulation of dendritic spine development;regulation of dendritic spine morphogenesis;regulation of developmental process;regulation of excitatory postsynaptic membrane potential;regulation of gene expression;regulation of kinase activity;regulation of macromolecule biosynthetic process;regulation of macromolecule metabolic process;regulation of membrane potential;regulation of metabolic process;regulation of molecular function;regulation of multicellular organismal development;regulation of multicellular organismal process;regulation of nervous system development;regulation of neurogenesis;regulation of neurological system process;regulation of neuron differentiation;regulation of neuron projection development;regulation of nitrogen compound metabolic process;regulation of N-methyl-D-aspartate selective glutamate receptor activity;regulation of nucleobase-containing compound metabolic process;regulation of peptidyl-tyrosine phosphorylation;regulation of phosphate metabolic process;regulation of phosphatidylinositol 3-kinase cascade;regulation of phosphorus metabolic process;regulation of phosphorylation;regulation of postsynaptic membrane potential;regulation of primary metabolic process;regulation of protein kinase activity;regulation of protein metabolic process;regulation of protein modification process;regulation of protein phosphorylation;regulation of protein tyrosine kinase activity;regulation of receptor activity;regulation of response to stimulus;regulation of RNA metabolic process;regulation of sequence-specific DNA binding transcription factor activity;regulation of signal transduction;regulation of signaling;regulation of small GTPase mediated signal transduction;regulation of synapse maturation;regulation of synapse organization;regulation of synaptic plasticity;regulation of synaptic transmission;regulation of synaptic transmission, glutamatergic;regulation of system process;regulation of TOR signaling cascade;regulation of transcription, DNA-dependent;regulation of transferase activity;regulation of transmission of nerve impulse;response to chemical stimulus;response to external stimulus;response to pain;response to stimulus;response to stress;signal transduction;spinal cord patterning;synapse assembly;synapse organization;system development;system process;taxis;telencephalon cell migration;ventral spinal cord development	binding;catalytic activity;cation binding;hydrolase activity;ion binding;lipoprotein particle receptor binding;metal ion binding;peptidase activity;peptidase activity, acting on L-amino acid peptides;protein binding;receptor binding;serine hydrolase activity;serine-type peptidase activity;very-low-density lipoprotein particle receptor binding	cell part;cell projection;cytoplasm;dendrite;extracellular matrix;extracellular region part;extracellular space;intracellular part;neuron projection;proteinaceous extracellular matrix	ECM-receptor interaction;Focal adhesion	Q60841	Q60841	RELN_MOUSE	Reln	Reelin	31	495
C (1)	#NUM!	-0.93032	-0.47444	-0.81138	#NUM!	-0.69335	-1.75069	#NUM!	#NUM!	#NUM!	1.31724	1.01158	0.510619	1.03032	0.790423	16.8159	15.078	#NUM!	#NUM!	#NUM!	16.6219	17.1757	#NUM!	#NUM!	16.4264	19.649	20.1206	19.2547	18.7948	19.6182	3.45092	0.006	0.462906	0.655475	0.794418	0.981338	2.73336	0.028	3.54056	5.12969	0.018483	3	3	3	+	-	+	S2_ApoE	biological regulation;defense response;immune effector process;immune response;immune system process;innate immune response;multi-organism process;negative regulation of biological process;negative regulation of reproductive process;negative regulation of viral reproduction;negative regulation of virion penetration into host cell;opsonization;positive regulation of biological process;positive regulation of biosynthetic process;positive regulation of cellular biosynthetic process;positive regulation of cellular component organization;positive regulation of cellular metabolic process;positive regulation of cellular process;positive regulation of endocytosis;positive regulation of metabolic process;positive regulation of nitric oxide biosynthetic process;positive regulation of nitrogen compound metabolic process;positive regulation of phagocytosis;positive regulation of transport;regulation of biological process;regulation of biosynthetic process;regulation of cellular biosynthetic process;regulation of cellular component organization;regulation of cellular metabolic process;regulation of cellular process;regulation of endocytosis;regulation of localization;regulation of locomotion;regulation of metabolic process;regulation of multi-organism process;regulation of nitric oxide biosynthetic process;regulation of nitrogen compound metabolic process;regulation of phagocytosis;regulation of reproductive process;regulation of symbiosis, encompassing mutualism through parasitism;regulation of transport;regulation of vesicle-mediated transport;regulation of viral reproduction;regulation of virion penetration into host cell;response to biotic stimulus;response to fungus;response to other organism;response to stimulus;response to stress;response to yeast	1,3-beta-D-glucan binding;binding;carbohydrate binding;complement binding;complement component C1q binding;opsonin binding;pattern binding;polysaccharide binding;protein binding;virion binding	extracellular region part;extracellular space	-	P48759	P48759	PTX3_MOUSE	Ptx3	Pentraxin-related protein PTX3	32	366
C (1)	#NUM!	#NUM!	-1.80427	-1.16313	#NUM!	#NUM!	#NUM!	-0.13775	#NUM!	#NUM!	1.11019	0.778548	-0.42492	0.878003	0.763324	#NUM!	#NUM!	#NUM!	17.1693	#NUM!	15.5393	14.5201	#NUM!	#NUM!	#NUM!	18.784	19.1531	18.6017	16.7128	18.6259	2.14511	0.037161	0	0.984468	-2.13959	0	0	0.993753	1.20621	0	0.002187	1	1	1	+	-	-	-	adult behavior;adult locomotory behavior;alcohol metabolic process;anatomical structure development;anatomical structure morphogenesis;apoptosis;associative learning;axon cargo transport;axon choice point recognition;axon midline choice point recognition;axonogenesis;behavior;behavioral interaction between organisms;biological adhesion;biological regulation;calcium ion homeostasis;cation homeostasis;cell adhesion;cell death;cell growth;cell maturation;cell part morphogenesis;cell projection morphogenesis;cell projection organization;cell recognition;cell surface receptor linked signaling pathway;cellular calcium ion homeostasis;cellular cation homeostasis;cellular chemical homeostasis;cellular component assembly;cellular component assembly at cellular level;cellular component morphogenesis;cellular component movement;cellular component organization;cellular component organization at cellular level;cellular component organization or biogenesis;cellular component organization or biogenesis at cellular level;cellular copper ion homeostasis;cellular developmental process;cellular divalent inorganic cation homeostasis;cellular homeostasis;cellular ion homeostasis;cellular macromolecule metabolic process;cellular membrane organization;cellular metabolic process;cellular metal ion homeostasis;cellular nitrogen compound metabolic process;cellular process;cellular protein metabolic process;cellular response to stimulus;chemical homeostasis;cholesterol metabolic process;cognition;collateral sprouting;collateral sprouting in absence of injury;copper ion homeostasis;cytoskeleton-dependent intracellular transport;death;dendrite development;developmental cell growth;developmental growth;developmental growth involved in morphogenesis;developmental maturation;developmental process;divalent inorganic cation homeostasis;endocytosis;endoplasmic reticulum calcium ion homeostasis;establishment of localization;establishment of localization in cell;extracellular matrix organization;extracellular structure organization;feeding behavior;forebrain development;glutamate signaling pathway;growth;homeostatic process;intracellular transport;ion homeostasis;ionotropic glutamate receptor signaling pathway;learning;learning or memory;lipid metabolic process;locomotory behavior;macromolecular complex assembly;macromolecular complex subunit organization;macromolecule metabolic process;macromolecule modification;mating behavior;membrane invagination;membrane organization;metabolic process;metal ion homeostasis;microtubule-based movement;microtubule-based process;microtubule-based transport;mRNA 3'-end processing;mRNA metabolic process;mRNA polyadenylation;mRNA processing;multicellular organismal process;multi-organism process;negative regulation of biological process;negative regulation of catalytic activity;negative regulation of cell differentiation;negative regulation of cellular process;negative regulation of developmental process;negative regulation of endopeptidase activity;negative regulation of hydrolase activity;negative regulation of molecular function;negative regulation of neuron differentiation;negative regulation of peptidase activity;neurological system process;neuromuscular junction development;neuromuscular process;neuromuscular process controlling balance;neuron apoptosis;neuron death;neuron maturation;neuron projection development;neuron projection morphogenesis;neuron recognition;neuron remodeling;nitrogen compound metabolic process;Notch signaling pathway;nucleic acid metabolic process;nucleobase-containing compound metabolic process;phosphate-containing compound metabolic process;phosphorus metabolic process;phosphorylation;positive regulation of biological process;positive regulation of biosynthetic process;positive regulation of cell cycle;positive regulation of cell cycle process;positive regulation of cellular biosynthetic process;positive regulation of cellular metabolic process;positive regulation of cellular process;positive regulation of G2/M transition of mitotic cell cycle;positive regulation of gene expression;positive regulation of macromolecule biosynthetic process;positive regulation of macromolecule metabolic process;positive regulation of metabolic process;positive regulation of mitotic cell cycle;positive regulation of nitrogen compound metabolic process;positive regulation of nucleobase-containing compound metabolic process;positive regulation of RNA metabolic process;positive regulation of transcription from RNA polymerase II promoter;positive regulation of transcription, DNA-dependent;posttranscriptional regulation of gene expression;primary metabolic process;programmed cell death;protein complex assembly;protein complex subunit organization;protein homooligomerization;protein metabolic process;protein modification process;protein oligomerization;protein phosphorylation;regulation of binding;regulation of biological process;regulation of biological quality;regulation of biosynthetic process;regulation of catalytic activity;regulation of cell cycle;regulation of cell cycle process;regulation of cell development;regulation of cell differentiation;regulation of cellular biosynthetic process;regulation of cellular macromolecule biosynthetic process;regulation of cellular metabolic process;regulation of cellular process;regulation of cellular protein metabolic process;regulation of developmental process;regulation of endopeptidase activity;regulation of epidermal growth factor receptor signaling pathway;regulation of epidermal growth factor-activated receptor activity;regulation of G2/M transition of mitotic cell cycle;regulation of gene expression;regulation of growth;regulation of hydrolase activity;regulation of interphase of mitotic cell cycle;regulation of kinase activity;regulation of macromolecule biosynthetic process;regulation of macromolecule metabolic process;regulation of metabolic process;regulation of mitotic cell cycle;regulation of molecular function;regulation of multicellular organism growth;regulation of multicellular organismal development;regulation of multicellular organismal process;regulation of nervous system development;regulation of neurogenesis;regulation of neuron differentiation;regulation of nitrogen compound metabolic process;regulation of nucleobase-containing compound metabolic process;regulation of peptidase activity;regulation of phosphate metabolic process;regulation of phosphorus metabolic process;regulation of phosphorylation;regulation of primary metabolic process;regulation of protein binding;regulation of protein kinase activity;regulation of protein metabolic process;regulation of protein modification process;regulation of protein phosphorylation;regulation of protein tyrosine kinase activity;regulation of receptor activity;regulation of response to stimulus;regulation of RNA metabolic process;regulation of signal transduction;regulation of signaling;regulation of synapse structure and activity;regulation of transcription from RNA polymerase II promoter;regulation of transcription, DNA-dependent;regulation of transferase activity;regulation of translation;reproductive behavior;reproductive process;response to abiotic stimulus;response to chemical stimulus;response to light stimulus;response to oxidative stress;response to radiation;response to stimulus;response to stress;RNA 3'-end processing;RNA metabolic process;RNA polyadenylation;RNA processing;signal transduction;small molecule metabolic process;smooth endoplasmic reticulum calcium ion homeostasis;steroid metabolic process;sterol metabolic process;suckling behavior;synapse assembly;synapse organization;synaptic growth at neuromuscular junction;system process;transport;vesicle-mediated transport;visual behavior;visual learning	acetylcholine receptor binding;binding;carbohydrate binding;cation binding;DNA binding;endopeptidase inhibitor activity;endopeptidase regulator activity;enzyme activator activity;enzyme binding;enzyme inhibitor activity;enzyme regulator activity;glycosaminoglycan binding;heparin binding;identical protein binding;ion binding;metal ion binding;nucleic acid binding;pattern binding;peptidase activator activity;peptidase inhibitor activity;peptidase regulator activity;polysaccharide binding;protein binding;protein domain specific binding;PTB domain binding;receptor binding;serine-type endopeptidase inhibitor activity;transition metal ion binding	apical part of cell;axon;cell junction;cell part;cell projection;cell projection part;cell surface;cell-cell junction;ciliary rootlet;cilium part;coated pit;coated vesicle;cytoplasm;cytoplasmic membrane-bounded vesicle;cytoplasmic part;cytoplasmic vesicle;cytoskeletal part;dendritic shaft;dendritic spine;endosome;ER to Golgi transport vesicle;extracellular membrane-bounded organelle;extracellular organelle;extracellular region part;extracellular space;extracellular vesicular exosome;Golgi apparatus;integral to membrane;intracellular membrane-bounded organelle;intracellular organelle;intracellular organelle part;intracellular part;intrinsic to membrane;macromolecular complex;membrane;membrane part;membrane raft;membrane-bounded organelle;membrane-bounded vesicle;membrane-enclosed lumen;neuromuscular junction;neuron projection;neuron spine;nuclear envelope lumen;nuclear part;organelle;organelle envelope lumen;organelle part;perinuclear region of cytoplasm;plasma membrane;protein complex;receptor complex;spindle midzone;synapse;transport vesicle;vesicle	Alzheimer's disease	P12023	P12023	A4_MOUSE	App	Amyloid-beta A4 protein	33	248
C (1)	0.366845	0.090328	0.556778	0.202627	#NUM!	-1.25922	-1.84969	-0.82288	-1.49179	#NUM!	0.945594	1.54095	0.108556	0.713509	0.898396	16.3154	15.9526	16.1725	16.5835	#NUM!	17.2136	17.4312	#NUM!	17.3145	17.1446	17.5275	17.6701	17.6411	17.1558	18.0359	4.37149	0.005333	3.36502	0.0204	1.01999	4.14263	3.60611	0.016	1.35009	4.53301	0.002187	2	2	2	+	+	+	S1_ApoE;S2_ApoE	biological regulation;cell surface receptor linked signaling pathway;cellular process;cellular response to stimulus;enzyme linked receptor protein signaling pathway;establishment of localization;establishment of localization in cell;hormone secretion;hormone transport;regulation of biological process;regulation of biological quality;regulation of cellular process;regulation of hormone levels;regulation of macromolecule metabolic process;regulation of metabolic process;regulation of primary metabolic process;regulation of protein metabolic process;regulation of proteolysis;response to stimulus;secretion;secretion by cell;signal release;signal transduction;transforming growth factor beta receptor signaling pathway;transmembrane receptor protein serine/threonine kinase signaling pathway;transport	binding;calcium ion binding;cation binding;cytokine binding;growth factor binding;ion binding;metal ion binding;protein binding;transforming growth factor beta binding	extracellular matrix;extracellular membrane-bounded organelle;extracellular organelle;extracellular region part;extracellular space;extracellular vesicular exosome;membrane-bounded organelle;membrane-bounded vesicle;organelle;proteinaceous extracellular matrix;vesicle	-	Q8K4G1	Q8K4G1	LTBP4_MOUSE	Ltbp4	Latent-transforming growth factor beta-binding protein 4	34	598
C (1)	0.150446	0.338264	0.760253	0.484771	0.016428	-2.05509	-1.20655	-0.82587	-0.80281	-0.71154	2.20179	1.10995	-0.30853	0.38774	0.460753	20.9951	21.3484	21.5165	21.5069	21.5545	22.0526	22.1673	21.8576	21.9134	21.9916	22.0122	22.7675	22.0426	21.7223	22.3129	2.78878	0.034333	3.1071	0.079444	0.612219	2.82398	2.31608	0.088593	0.787225	2.58866	0.002888	6	6	6	+	-	-	-	anatomical structure formation involved in morphogenesis;angiogenesis;biological adhesion;cell adhesion;cell differentiation;cellular component organization;cellular component organization at cellular level;cellular component organization or biogenesis;cellular component organization or biogenesis at cellular level;cellular developmental process;cellular process;chondrocyte differentiation;developmental process;extracellular matrix organization;extracellular structure organization	binding;cell adhesion molecule binding;collagen binding;extracellular matrix binding;protein binding	basement membrane;cell part;cytoplasmic part;extracellular matrix;extracellular matrix part;extracellular membrane-bounded organelle;extracellular organelle;extracellular region part;extracellular space;extracellular vesicular exosome;Golgi apparatus part;intracellular organelle part;intracellular part;membrane-bounded organelle;membrane-bounded vesicle;organelle;organelle part;proteinaceous extracellular matrix;trans-Golgi network;vesicle	-	P82198	P82198	BGH3_MOUSE	Tgfbi	Transforming growth factor-beta-induced protein ig-h3	35	411
C (1)	-1.3886	-0.22521	0.257323	0.352185	0.979258	-1.16699	-1.26459	-0.80768	-1.50615	-0.1057	1.70393	1.30336	0.999208	0.443919	0.425728	21.3376	21.2877	21.1642	21.5213	21.8802	22.1143	22.0658	22.4349	21.2243	21.8191	22.1612	22.8054	22.1519	22.4451	22.6006	2.59652	0.03373	1.14687	0.423848	0.493482	1.46239	3.29449	0.034	0.994618	3.58462	0.002888	6	6	6	+	-	+	S2_ApoE	biological regulation;positive regulation of biological process;positive regulation of cell proliferation;positive regulation of cellular process;regulation of biological process;regulation of cell proliferation;regulation of cellular process	binding;carbohydrate binding;growth factor activity;protein binding;receptor binding	cell part;cytoplasm;extracellular region;extracellular region part;extracellular space;intracellular part	-	O88200	O88200	CLC11_MOUSE	Clec11a	C-type lectin domain family 11 member A	36	51
C (1)	1.37464	0.211256	-0.8421	0.393403	1.13216	-1.78172	-1.27527	-1.10307	-0.10357	-1.40934	0.04737	0.846227	0.659226	1.06651	0.784279	17.9321	18.1512	18.6581	18.2257	18.0932	18.8731	18.3386	19.1927	19.2976	18.7943	19.1643	18.7234	19.0422	18.9881	19.069	2.75219	0.035257	1.96562	0.224828	0.687212	2.23042	3.24907	0.038375	0.785336	3.23991	0.003477	3	3	3	+	-	+	S2_ApoE	adrenal gland development;anatomical structure development;biological regulation;cell surface receptor linked signaling pathway;cellular process;cellular response to stimulus;developmental process;gland development;negative regulation of aldosterone biosynthetic process;negative regulation of aldosterone metabolic process;negative regulation of biological process;negative regulation of biosynthetic process;negative regulation of canonical Wnt receptor signaling pathway;negative regulation of cell communication;negative regulation of cellular biosynthetic process;negative regulation of cellular macromolecule biosynthetic process;negative regulation of cellular metabolic process;negative regulation of cellular process;negative regulation of cortisol biosynthetic process;negative regulation of gene expression;negative regulation of glucocorticoid biosynthetic process;negative regulation of glucocorticoid metabolic process;negative regulation of hormone biosynthetic process;negative regulation of hormone metabolic process;negative regulation of lipid biosynthetic process;negative regulation of lipid metabolic process;negative regulation of macromolecule biosynthetic process;negative regulation of macromolecule metabolic process;negative regulation of metabolic process;negative regulation of nitrogen compound metabolic process;negative regulation of nucleobase-containing compound metabolic process;negative regulation of response to stimulus;negative regulation of RNA metabolic process;negative regulation of signal transduction;negative regulation of signaling;negative regulation of steroid biosynthetic process;negative regulation of steroid hormone biosynthetic process;negative regulation of steroid metabolic process;negative regulation of transcription, DNA-dependent;negative regulation of Wnt receptor signaling pathway;organ development;regulation of aldosterone biosynthetic process;regulation of aldosterone metabolic process;regulation of biological process;regulation of biosynthetic process;regulation of canonical Wnt receptor signaling pathway;regulation of cell communication;regulation of cellular biosynthetic process;regulation of cellular macromolecule biosynthetic process;regulation of cellular metabolic process;regulation of cellular process;regulation of cortisol biosynthetic process;regulation of gene expression;regulation of glucocorticoid biosynthetic process;regulation of glucocorticoid metabolic process;regulation of hormone biosynthetic process;regulation of hormone metabolic process;regulation of lipid biosynthetic process;regulation of lipid metabolic process;regulation of macromolecule biosynthetic process;regulation of macromolecule metabolic process;regulation of metabolic process;regulation of nitrogen compound metabolic process;regulation of nucleobase-containing compound metabolic process;regulation of primary metabolic process;regulation of response to stimulus;regulation of RNA metabolic process;regulation of signal transduction;regulation of signaling;regulation of steroid biosynthetic process;regulation of steroid hormone biosynthetic process;regulation of steroid metabolic process;regulation of transcription, DNA-dependent;regulation of Wnt receptor signaling pathway;response to stimulus;signal transduction;Wnt receptor signaling pathway	-	extracellular region;extracellular region part;extracellular space	-	Q9QUN9	Q9QUN9	DKK3_MOUSE	Dkk3	Dickkopf-related protein 3	37	680
C (1)	-0.74471	-1.0499	-1.20888	-0.36786	-1.27807	#NUM!	1.00176	0.799722	1.97027	#NUM!	-0.72017	1.36	0.272305	-0.28639	0.251913	#NUM!	21.1642	22.1426	20.9601	#NUM!	19.7806	18.931	18.8611	19.3999	19.0916	19.8629	19.4247	20.4067	20.4273	21.5261	2.68206	0.021913	3.13551	0.027	-2.20948	-4.91543	1.04804	0.289694	-1.09278	-1.70699	0.002888	1	1	1	+	+	-	S1_ApoE	biological regulation;catabolic process;chemical homeostasis;cholesterol efflux;cholesterol transport;chylomicron remnant clearance;establishment of localization;establishment of protein localization;high-density lipoprotein particle clearance;homeostatic process;lipid catabolic process;lipid homeostasis;lipid metabolic process;lipid transport;lipoprotein transport;metabolic process;multicellular organismal process;negative regulation of biological process;negative regulation of catalytic activity;negative regulation of cellular component organization;negative regulation of cellular process;negative regulation of cholesterol transport;negative regulation of endocytosis;negative regulation of lipid metabolic process;negative regulation of lipid transport;negative regulation of lipoprotein particle clearance;negative regulation of metabolic process;negative regulation of molecular function;negative regulation of multicellular organismal process;negative regulation of receptor-mediated endocytosis;negative regulation of sterol transport;negative regulation of transport;negative regulation of very-low-density lipoprotein particle clearance;organic substance transport;phospholipid efflux;phospholipid transport;plasma lipoprotein particle clearance;positive regulation of biological process;positive regulation of biosynthetic process;positive regulation of catabolic process;positive regulation of catalytic activity;positive regulation of cellular biosynthetic process;positive regulation of cellular catabolic process;positive regulation of cellular metabolic process;positive regulation of cellular process;positive regulation of fatty acid biosynthetic process;positive regulation of fatty acid metabolic process;positive regulation of hydrolase activity;positive regulation of lipase activity;positive regulation of lipid biosynthetic process;positive regulation of lipid catabolic process;positive regulation of lipid metabolic process;positive regulation of lipoprotein lipase activity;positive regulation of metabolic process;positive regulation of molecular function;positive regulation of phospholipase activity;positive regulation of phospholipid catabolic process;positive regulation of triglyceride catabolic process;positive regulation of triglyceride metabolic process;primary metabolic process;protein transport;regulation of biological process;regulation of biological quality;regulation of biosynthetic process;regulation of catabolic process;regulation of catalytic activity;regulation of cellular biosynthetic process;regulation of cellular catabolic process;regulation of cellular component organization;regulation of cellular ketone metabolic process;regulation of cellular metabolic process;regulation of cellular process;regulation of cholesterol transport;regulation of endocytosis;regulation of fatty acid biosynthetic process;regulation of fatty acid metabolic process;regulation of hydrolase activity;regulation of lipase activity;regulation of lipid biosynthetic process;regulation of lipid catabolic process;regulation of lipid metabolic process;regulation of lipid transport;regulation of lipoprotein lipase activity;regulation of lipoprotein particle clearance;regulation of localization;regulation of metabolic process;regulation of molecular function;regulation of multicellular organismal process;regulation of phospholipase activity;regulation of phospholipid catabolic process;regulation of primary metabolic process;regulation of receptor-mediated endocytosis;regulation of sterol transport;regulation of transport;regulation of triglyceride catabolic process;regulation of triglyceride metabolic process;regulation of very-low-density lipoprotein particle clearance;regulation of vesicle-mediated transport;response to chemical stimulus;response to drug;response to stimulus;sterol transport;transport;triglyceride homeostasis;triglyceride-rich lipoprotein particle clearance	binding;enzyme activator activity;enzyme binding;enzyme inhibitor activity;enzyme regulator activity;identical protein binding;lipase activator activity;lipase inhibitor activity;lipid binding;lipoprotein lipase activator activity;phospholipase activator activity;phospholipase binding;protein binding;protein dimerization activity;protein homodimerization activity	cell part;chylomicron;cytoplasmic part;cytosol;extracellular membrane-bounded organelle;extracellular organelle;extracellular region;extracellular region part;extracellular space;extracellular vesicular exosome;high-density lipoprotein particle;intermediate-density lipoprotein particle;intracellular part;low-density lipoprotein particle;macromolecular complex;membrane-bounded organelle;membrane-bounded vesicle;organelle;plasma lipoprotein particle;protein-lipid complex;spherical high-density lipoprotein particle;triglyceride-rich lipoprotein particle;very-low-density lipoprotein particle;vesicle	-	Q05020	Q05020	APOC2_MOUSE	Apoc2	Apolipoprotein C-II	38	457
C (1)	-1.00786	#NUM!	-0.73387	-0.67642	-0.34534	#NUM!	1.70538	1.45163	0.42608	#NUM!	-0.8196	#NUM!	#NUM!	#NUM!	#NUM!	#NUM!	19.8014	18.4165	19.5267	#NUM!	17.223	17.1608	17.5814	16.8642	#NUM!	#NUM!	17.068	#NUM!	#NUM!	#NUM!	2.44928	0.030429	2.44928	0.039692	-2.04085	-4.12521	0	1	-2.18022	0	0.002888	6	6	6	+	+	-	S1_ApoE	actin cytoskeleton organization;actin filament-based process;biological adhesion;biological regulation;cell adhesion;cell junction assembly;cell junction organization;cell-cell adhesion;cell-substrate junction assembly;cellular component assembly;cellular component assembly at cellular level;cellular component organization;cellular component organization at cellular level;cellular component organization or biogenesis;cellular component organization or biogenesis at cellular level;cellular process;cortical actin cytoskeleton organization;cortical cytoskeleton organization;cytoskeletal anchoring at plasma membrane;cytoskeleton organization;homotypic cell-cell adhesion;maintenance of location;maintenance of location in cell;maintenance of protein location;maintenance of protein location in cell;organelle organization;platelet aggregation;regulation of biological quality	binding;cytoskeletal protein binding;integrin binding;LIM domain binding;protein binding;protein complex binding;protein domain specific binding;receptor binding;structural constituent of cytoskeleton;structural molecule activity;vinculin binding	adherens junction;anchoring junction;cell junction;cell part;cell projection;cell projection membrane;cell projection part;cell surface;cell-substrate adherens junction;cell-substrate junction;cytoplasm;cytoplasmic part;cytoskeletal part;extracellular membrane-bounded organelle;extracellular organelle;extracellular region part;extracellular vesicular exosome;focal adhesion;intracellular organelle part;intracellular part;leading edge membrane;membrane;membrane part;membrane-bounded organelle;membrane-bounded vesicle;microtubule organizing center;organelle;organelle part;plasma membrane;plasma membrane part;ruffle;ruffle membrane;vesicle	Focal adhesion	P26039	Q71LX4;P26039	TLN1_MOUSE	Tln1	Talin-1	39	310
C (1)	#NUM!	#NUM!	#NUM!	#NUM!	#NUM!	-1.76308	#NUM!	#NUM!	#NUM!	-1.35865	0.866723	0.636195	0.542151	0.628161	0.4485	17.2144	#NUM!	#NUM!	#NUM!	18.0349	#NUM!	#NUM!	#NUM!	#NUM!	#NUM!	22.0658	22.5498	21.7013	21.8913	22.0821	4.44977	0.001	#NUM!	1	0	#NUM!	4.44977	0	4.43343	10.5413	0.003246	7	7	7	+	-	+	S2_ApoE	anatomical structure development;biological adhesion;biological regulation;cell adhesion;cell differentiation;cell migration;cell motility;cellular component movement;cellular developmental process;cellular process;central nervous system development;developmental process;glial cell migration;heart development;locomotion;organ development;osteoblast differentiation;regulation of biological process;regulation of catalytic activity;regulation of cellular metabolic process;regulation of cellular process;regulation of dephosphorylation;regulation of hydrolase activity;regulation of metabolic process;regulation of molecular function;regulation of phosphatase activity;regulation of phosphate metabolic process;regulation of phosphoprotein phosphatase activity;regulation of phosphorus metabolic process;skeletal system development;system development;tube development;ureteric bud development	binding;calcium ion binding;carbohydrate binding;cation binding;enzyme binding;extracellular matrix structural constituent;glycosaminoglycan binding;hyaluronic acid binding;ion binding;metal ion binding;pattern binding;phosphatase binding;polysaccharide binding;protein binding;protein phosphatase binding;structural molecule activity	cell part;extracellular matrix;extracellular region;extracellular region part;extracellular space;intracellular membrane-bounded organelle;intracellular organelle;intracellular part;membrane;membrane-bounded organelle;organelle;proteinaceous extracellular matrix	-	Q62059	Q62059	CSPG2_MOUSE	Vcan	Versican core protein	40	528

### Sheet: Anova_Sig_not_down
ApoE_01	ApoE_02	ApoE_03	ApoE_04	ApoE_05	S1_01	S1_02	S1_03	S1_04	S1_05	S2_01	S2_02	S2_03	S2_04	S2_05	ANOVA Significant	Significant S1_ApoE	Significant S2_ApoE	significant	GOBP name	GOMF name	GOCC name	KEGG name	-Log ANOVA p value	ANOVA q-value	-Log p-value S1_ApoE	q-value S1_ApoE	log2FC S1_ApoE	Test statistic S1_ApoE	-Log p-value S2_ApoE	q-value S2_ApoE	log2FC S2_ApoE	Test statistic S2_ApoE	Protein.Group	Protein.Ids	Protein.Names	Genes	First.Protein.Description	Modified.Sequence	Stripped.Sequence	Precursor.Id	Global.Q.Value
21.3376	21.2877	21.1642	21.5213	21.8802	22.1143	22.0658	22.4349	21.2243	21.8191	22.1612	22.8054	22.1519	22.4451	22.6006	+		+	S2_ApoE	biological regulation;positive regulation of biological process;positive regulation of cell proliferation;positive regulation of cellular process;regulation of biological process;regulation of cell proliferation;regulation of cellular process	binding;carbohydrate binding;growth factor activity;protein binding;receptor binding	cell part;cytoplasm;extracellular region;extracellular region part;extracellular space;intracellular part		2.59652	0.0337297	1.14687	0.423848	0.493482	1.46239	3.29449	0.034	0.994618	3.58462	O88200	O88200	CLC11_MOUSE	Clec11a	C-type lectin domain family 11 member A	6	6	6	0.00288767
17.8041	NaN	NaN	17.2223	16.441	17.47	18.5597	16.6493	18.409	17.4938	19.8506	21.3211	19.1004	19.2032	20.0821	+		+	S2_ApoE	biological regulation;positive regulation of biological process;positive regulation of cell adhesion;positive regulation of cell-substrate adhesion;positive regulation of cellular process;regulation of biological process;regulation of cell adhesion;regulation of cell-substrate adhesion;regulation of cellular process	binding;calcium ion binding;cation binding;extracellular matrix binding;ion binding;metal ion binding	extracellular matrix;extracellular membrane-bounded organelle;extracellular organelle;extracellular region part;extracellular vesicular exosome;membrane-bounded organelle;membrane-bounded vesicle;organelle;proteinaceous extracellular matrix;vesicle		2.90217	0.0133684	0.461387	0.654942	0.560542	0.865344	2.41272	0.0298333	2.7557	3.90982	P37889	P37889	FBLN2_MOUSE	Fbln2	Fibulin-2	7	7	7	0.00288767
NaN	17.4075	NaN	17.7	17.3606	22.3645	22.2593	22.1174	19.0906	22.0493	16.5994	17.6772	16.758	18.4573	18.2207	+	+		S1_ApoE	anatomical structure formation involved in morphogenesis;anatomical structure morphogenesis;angiogenesis;biological adhesion;biological regulation;cell adhesion;cell morphogenesis;cell morphogenesis involved in differentiation;cellular component morphogenesis;cellular component organization;cellular component organization at cellular level;cellular component organization or biogenesis;cellular component organization or biogenesis at cellular level;cellular developmental process;cellular process;developmental process;endothelial cell morphogenesis;epithelial cell morphogenesis;extracellular matrix organization;extracellular structure organization;positive regulation of apoptosis;positive regulation of biological process;positive regulation of cell death;positive regulation of cell migration;positive regulation of cell motility;positive regulation of cell proliferation;positive regulation of cellular component movement;positive regulation of cellular process;positive regulation of endothelial cell apoptosis;positive regulation of locomotion;positive regulation of programmed cell death;regulation of apoptosis;regulation of biological process;regulation of cell death;regulation of cell migration;regulation of cell motility;regulation of cell proliferation;regulation of cellular component movement;regulation of cellular process;regulation of endothelial cell apoptosis;regulation of localization;regulation of locomotion;regulation of programmed cell death;response to abiotic stimulus;response to chemical stimulus;response to drug;response to hydrostatic pressure;response to stimulus;response to stress;response to water	binding;cation binding;identical protein binding;ion binding;metal ion binding;protein binding;structural molecule activity	basement membrane;collagen;extracellular matrix;extracellular matrix part;extracellular membrane-bounded organelle;extracellular organelle;extracellular region part;extracellular space;extracellular vesicular exosome;membrane-bounded organelle;membrane-bounded vesicle;organelle;vesicle	Protein digestion and absorption	3.79418	0.004	2.56355	0.026	4.08687	4.36934	0.0362778	0.981679	0.0531525	0.0876217	P39061	P39061	COIA1_MOUSE	Col18a1	Collagen alpha-1(XVIII) chain	3	3	3	0.00288767
25.6838	26.0854	25.9406	26.2133	25.9293	27.2979	26.9977	27.3578	26.604	27.141	26.2926	26.8504	26.0169	25.8215	25.9869	+	+		S1_ApoE	catabolic process;cellular catabolic process;cellular component assembly;cellular component organization;cellular component organization or biogenesis;cellular metabolic process;cellular process;cellular response to chemical stimulus;cellular response to hydrogen peroxide;cellular response to oxidative stress;cellular response to reactive oxygen species;cellular response to stimulus;cellular response to stress;hydrogen peroxide catabolic process;hydrogen peroxide metabolic process;macromolecular complex assembly;macromolecular complex subunit organization;metabolic process;protein complex assembly;protein complex subunit organization;protein homooligomerization;protein homotetramerization;protein oligomerization;protein tetramerization;reactive oxygen species metabolic process;response to chemical stimulus;response to hydrogen peroxide;response to inorganic substance;response to oxidative stress;response to reactive oxygen species;response to stimulus;response to stress	antioxidant activity;binding;catalytic activity;glutathione peroxidase activity;oxidoreductase activity;oxidoreductase activity, acting on peroxide as acceptor;peroxidase activity;selenium binding	extracellular membrane-bounded organelle;extracellular organelle;extracellular region part;extracellular space;extracellular vesicular exosome;membrane-bounded organelle;membrane-bounded vesicle;organelle;vesicle	Arachidonic acid metabolism;Glutathione metabolism	3.57037	0.014875	3.89939	0.024	1.10922	4.24922	0.523242	0.723151	0.223212	0.74079	P46412	P46412	GPX3_MOUSE	Gpx3	Glutathione peroxidase 3	6	6	8	0.000209874
16.8159	15.078	NaN	NaN	NaN	16.6219	17.1757	NaN	NaN	16.4264	19.649	20.1206	19.2547	18.7948	19.6182	+		+	S2_ApoE	biological regulation;defense response;immune effector process;immune response;immune system process;innate immune response;multi-organism process;negative regulation of biological process;negative regulation of reproductive process;negative regulation of viral reproduction;negative regulation of virion penetration into host cell;opsonization;positive regulation of biological process;positive regulation of biosynthetic process;positive regulation of cellular biosynthetic process;positive regulation of cellular component organization;positive regulation of cellular metabolic process;positive regulation of cellular process;positive regulation of endocytosis;positive regulation of metabolic process;positive regulation of nitric oxide biosynthetic process;positive regulation of nitrogen compound metabolic process;positive regulation of phagocytosis;positive regulation of transport;regulation of biological process;regulation of biosynthetic process;regulation of cellular biosynthetic process;regulation of cellular component organization;regulation of cellular metabolic process;regulation of cellular process;regulation of endocytosis;regulation of localization;regulation of locomotion;regulation of metabolic process;regulation of multi-organism process;regulation of nitric oxide biosynthetic process;regulation of nitrogen compound metabolic process;regulation of phagocytosis;regulation of reproductive process;regulation of symbiosis, encompassing mutualism through parasitism;regulation of transport;regulation of vesicle-mediated transport;regulation of viral reproduction;regulation of virion penetration into host cell;response to biotic stimulus;response to fungus;response to other organism;response to stimulus;response to stress;response to yeast	1,3-beta-D-glucan binding;binding;carbohydrate binding;complement binding;complement component C1q binding;opsonin binding;pattern binding;polysaccharide binding;protein binding;virion binding	extracellular region part;extracellular space		3.45092	0.006	0.462906	0.655475	0.794418	0.981338	2.73336	0.028	3.54056	5.12969	P48759	P48759	PTX3_MOUSE	Ptx3	Pentraxin-related protein PTX3	3	3	3	0.018483
