## Supplementary material for "Targeting of scavenger receptors Stabilin-1 and Stabilin-2 ameliorates atherosclerosis by a plasma proteome switch mediating monocyte/macrophage suppression": Supp. Data 1 (part 3 of 3)

### Sheet: Anova_Sig_not_down (continued)
ApoE_01	ApoE_02	ApoE_03	ApoE_04	ApoE_05	S1_01	S1_02	S1_03	S1_04	S1_05	S2_01	S2_02	S2_03	S2_04	S2_05	ANOVA Significant	Significant S1_ApoE	Significant S2_ApoE	significant	GOBP name	GOMF name	GOCC name	KEGG name	-Log ANOVA p value	ANOVA q-value	-Log p-value S1_ApoE	q-value S1_ApoE	log2FC S1_ApoE	Test statistic S1_ApoE	-Log p-value S2_ApoE	q-value S2_ApoE	log2FC S2_ApoE	Test statistic S2_ApoE	Protein.Group	Protein.Ids	Protein.Names	Genes	First.Protein.Description	Modified.Sequence	Stripped.Sequence	Precursor.Id	Global.Q.Value
20.9951	21.3484	21.5165	21.5069	21.5545	22.0526	22.1673	21.8576	21.9134	21.9916	22.0122	22.7675	22.0426	21.7223	22.3129	+				anatomical structure formation involved in morphogenesis;angiogenesis;biological adhesion;cell adhesion;cell differentiation;cellular component organization;cellular component organization at cellular level;cellular component organization or biogenesis;cellular component organization or biogenesis at cellular level;cellular developmental process;cellular process;chondrocyte differentiation;developmental process;extracellular matrix organization;extracellular structure organization	binding;cell adhesion molecule binding;collagen binding;extracellular matrix binding;protein binding	basement membrane;cell part;cytoplasmic part;extracellular matrix;extracellular matrix part;extracellular membrane-bounded organelle;extracellular organelle;extracellular region part;extracellular space;extracellular vesicular exosome;Golgi apparatus part;intracellular organelle part;intracellular part;membrane-bounded organelle;membrane-bounded vesicle;organelle;organelle part;proteinaceous extracellular matrix;trans-Golgi network;vesicle		2.78878	0.0343333	3.1071	0.0794444	0.612219	2.82398	2.31608	0.0885926	0.787225	2.58866	P82198	P82198	BGH3_MOUSE	Tgfbi	Transforming growth factor-beta-induced protein ig-h3	6	6	6	0.00288767
20.0559	20.5069	20.5165	20.4972	20.4676	22.2593	22.5165	22.1642	21.1704	22.1519	20.5356	20.7955	20.4476	20.1079	20.85	+	+		S1_ApoE	anatomical structure development;anatomical structure formation involved in morphogenesis;anatomical structure morphogenesis;angiogenesis;brain development;cardiac muscle tissue development;cartilage development;cartilage development involved in endochondral bone morphogenesis;cell differentiation;cellular component organization;cellular component organization at cellular level;cellular component organization or biogenesis;cellular component organization or biogenesis at cellular level;cellular developmental process;cellular process;chondrocyte differentiation;developmental process;embryonic morphogenesis;embryonic organ morphogenesis;embryonic skeletal system morphogenesis;endochondral ossification;extracellular matrix organization;extracellular structure organization;localization;macromolecule localization;multicellular organismal process;muscle tissue development;organ development;organ morphogenesis;ossification;protein localization;skeletal system morphogenesis;striated muscle tissue development;tissue development	binding;cation binding;enzyme binding;ion binding;metal ion binding;protease binding;protein binding;protein C-terminus binding	adherens junction;anchoring junction;basal lamina;basement membrane;cell junction;cell part;cell-substrate adherens junction;cell-substrate junction;cytoplasmic part;extracellular matrix;extracellular matrix part;extracellular membrane-bounded organelle;extracellular organelle;extracellular region;extracellular region part;extracellular space;extracellular vesicular exosome;focal adhesion;Golgi apparatus part;Golgi lumen;intracellular organelle lumen;intracellular organelle part;intracellular part;membrane-bounded organelle;membrane-bounded vesicle;membrane-enclosed lumen;organelle;organelle lumen;organelle part;proteinaceous extracellular matrix;vesicle	ECM-receptor interaction	4.7904	0.000857143	3.80124	0.015	1.64363	4.74297	0.38455	0.817307	0.138496	0.532231	Q05793	Q05793	PGBM_MOUSE	Hspg2	Basement membrane-specific heparan sulfate proteoglycan core protein	25	25	26	0.00288767
19.6274	19.872	19.6356	19.9459	20.3211	20.4375	19.9155	20.0559	19.8649	19.8914	21.1581	22.1238	21.3752	21.0224	21.7876	+		+	S2_ApoE	anatomical structure development;anatomical structure formation involved in morphogenesis;anatomical structure morphogenesis;associative learning;axon guidance;behavior;biological adhesion;biological regulation;brain development;cell adhesion;cell differentiation;cell migration;cell morphogenesis;cell morphogenesis involved in differentiation;cell motility;cell projection organization;cell surface receptor linked signaling pathway;cellular chemical homeostasis;cellular component assembly;cellular component assembly at cellular level;cellular component morphogenesis;cellular component movement;cellular component organization;cellular component organization at cellular level;cellular component organization or biogenesis;cellular component organization or biogenesis at cellular level;cellular developmental process;cellular homeostasis;cellular ion homeostasis;cellular localization;cellular macromolecule localization;cellular macromolecule metabolic process;cellular membrane organization;cellular metabolic process;cellular process;cellular protein localization;cellular protein metabolic process;cellular response to stimulus;central nervous system development;cerebral cortex cell migration;cerebral cortex development;cerebral cortex tangential migration;chemical homeostasis;chemotaxis;cognition;cytoskeleton organization;dendrite development;developmental process;forebrain cell migration;forebrain development;glial cell differentiation;hippocampus development;homeostatic process;ion homeostasis;layer formation in cerebral cortex;learning;learning or memory;localization;locomotion;long-term memory;long-term synaptic potentiation;macromolecule localization;macromolecule metabolic process;macromolecule modification;membrane depolarization;membrane organization;memory;metabolic process;multicellular organismal process;multicellular organismal response to stress;neurological system process;neuron migration;neuron projection development;neurotransmitter-gated ion channel clustering;N-methyl-D-aspartate receptor clustering;organ development;organelle organization;pattern specification process;peptidyl-amino acid modification;peptidyl-tyrosine modification;peptidyl-tyrosine phosphorylation;phosphate-containing compound metabolic process;phosphorus metabolic process;phosphorylation;positive regulation of alpha-amino-3-hydroxy-5-methyl-4-isoxazole propionate selective glutamate receptor activity;positive regulation of biological process;positive regulation of catalytic activity;positive regulation of cell communication;positive regulation of cell projection organization;positive regulation of cellular component organization;positive regulation of cellular metabolic process;positive regulation of cellular process;positive regulation of cellular protein metabolic process;positive regulation of CREB transcription factor activity;positive regulation of dendritic spine development;positive regulation of dendritic spine morphogenesis;positive regulation of developmental process;positive regulation of excitatory postsynaptic membrane potential;positive regulation of kinase activity;positive regulation of macromolecule metabolic process;positive regulation of membrane potential;positive regulation of metabolic process;positive regulation of molecular function;positive regulation of multicellular organismal process;positive regulation of neurological system process;positive regulation of neuron projection development;positive regulation of peptidyl-tyrosine phosphorylation;positive regulation of phosphate metabolic process;positive regulation of phosphatidylinositol 3-kinase cascade;positive regulation of phosphorus metabolic process;positive regulation of phosphorylation;positive regulation of protein kinase activity;positive regulation of protein metabolic process;positive regulation of protein modification process;positive regulation of protein phosphorylation;positive regulation of protein tyrosine kinase activity;positive regulation of receptor activity;positive regulation of response to stimulus;positive regulation of sequence-specific DNA binding transcription factor activity;positive regulation of signal transduction;positive regulation of signaling;positive regulation of small GTPase mediated signal transduction;positive regulation of synapse maturation;positive regulation of synaptic transmission;positive regulation of synaptic transmission, glutamatergic;positive regulation of TOR signaling cascade;positive regulation of transferase activity;positive regulation of transmission of nerve impulse;postsynaptic density assembly;postsynaptic density organization;postsynaptic density protein 95 clustering;primary metabolic process;protein localization;protein localization in membrane;protein localization to synapse;protein metabolic process;protein modification process;protein phosphorylation;receptor clustering;receptor localization to synapse;reelin-mediated signaling pathway;regionalization;regulation of alpha-amino-3-hydroxy-5-methyl-4-isoxazole propionate selective glutamate receptor activity;regulation of anatomical structure morphogenesis;regulation of behavior;regulation of biological process;regulation of biological quality;regulation of biosynthetic process;regulation of catalytic activity;regulation of cell communication;regulation of cell development;regulation of cell differentiation;regulation of cell morphogenesis;regulation of cell morphogenesis involved in differentiation;regulation of cell projection organization;regulation of cellular biosynthetic process;regulation of cellular component organization;regulation of cellular macromolecule biosynthetic process;regulation of cellular metabolic process;regulation of cellular process;regulation of cellular protein metabolic process;regulation of dendrite development;regulation of dendrite morphogenesis;regulation of dendritic spine development;regulation of dendritic spine morphogenesis;regulation of developmental process;regulation of excitatory postsynaptic membrane potential;regulation of gene expression;regulation of kinase activity;regulation of macromolecule biosynthetic process;regulation of macromolecule metabolic process;regulation of membrane potential;regulation of metabolic process;regulation of molecular function;regulation of multicellular organismal development;regulation of multicellular organismal process;regulation of nervous system development;regulation of neurogenesis;regulation of neurological system process;regulation of neuron differentiation;regulation of neuron projection development;regulation of nitrogen compound metabolic process;regulation of N-methyl-D-aspartate selective glutamate receptor activity;regulation of nucleobase-containing compound metabolic process;regulation of peptidyl-tyrosine phosphorylation;regulation of phosphate metabolic process;regulation of phosphatidylinositol 3-kinase cascade;regulation of phosphorus metabolic process;regulation of phosphorylation;regulation of postsynaptic membrane potential;regulation of primary metabolic process;regulation of protein kinase activity;regulation of protein metabolic process;regulation of protein modification process;regulation of protein phosphorylation;regulation of protein tyrosine kinase activity;regulation of receptor activity;regulation of response to stimulus;regulation of RNA metabolic process;regulation of sequence-specific DNA binding transcription factor activity;regulation of signal transduction;regulation of signaling;regulation of small GTPase mediated signal transduction;regulation of synapse maturation;regulation of synapse organization;regulation of synaptic plasticity;regulation of synaptic transmission;regulation of synaptic transmission, glutamatergic;regulation of system process;regulation of TOR signaling cascade;regulation of transcription, DNA-dependent;regulation of transferase activity;regulation of transmission of nerve impulse;response to chemical stimulus;response to external stimulus;response to pain;response to stimulus;response to stress;signal transduction;spinal cord patterning;synapse assembly;synapse organization;system development;system process;taxis;telencephalon cell migration;ventral spinal cord development	binding;catalytic activity;cation binding;hydrolase activity;ion binding;lipoprotein particle receptor binding;metal ion binding;peptidase activity;peptidase activity, acting on L-amino acid peptides;protein binding;receptor binding;serine hydrolase activity;serine-type peptidase activity;very-low-density lipoprotein particle receptor binding	cell part;cell projection;cytoplasm;dendrite;extracellular matrix;extracellular region part;extracellular space;intracellular part;neuron projection;proteinaceous extracellular matrix	ECM-receptor interaction;Focal adhesion	4.97283	0.0012	0.415884	0.786171	0.152619	0.574519	3.82195	0.0084	1.61299	4.74019	Q60841	Q60841	RELN_MOUSE	Reln	Reelin	10	10	10	0.00347705
20.8876	20.8651	20.8423	21.0224	20.895	21.5117	21.9171	21.4972	21.9352	21.5685	20.6096	20.9098	20.9459	21.0559	21.5777	+	+		S1_ApoE	alcohol catabolic process;alcohol metabolic process;carbohydrate catabolic process;carbohydrate metabolic process;catabolic process;cellular carbohydrate catabolic process;cellular carbohydrate metabolic process;cellular metabolic process;cellular nitrogen compound metabolic process;cellular process;coenzyme metabolic process;cofactor metabolic process;glucose catabolic process;glucose metabolic process;heterocycle metabolic process;hexose catabolic process;hexose metabolic process;metabolic process;monosaccharide catabolic process;monosaccharide metabolic process;NADP metabolic process;NADPH regeneration;nicotinamide nucleotide metabolic process;nitrogen compound metabolic process;nucleobase-containing compound metabolic process;nucleobase-containing small molecule metabolic process;nucleoside phosphate metabolic process;nucleotide metabolic process;oxidation-reduction process;oxidoreduction coenzyme metabolic process;pentose-phosphate shunt;primary metabolic process;pyridine nucleotide metabolic process;pyridine-containing compound metabolic process;small molecule catabolic process;small molecule metabolic process	6-phosphogluconolactonase activity;binding;carboxylic ester hydrolase activity;catalytic activity;coenzyme binding;cofactor binding;glucose 1-dehydrogenase [NAD(P)] activity;glucose-6-phosphate dehydrogenase activity;hydrolase activity;hydrolase activity, acting on ester bonds;NADP binding;nucleotide binding;oxidoreductase activity;oxidoreductase activity, acting on CH-OH group of donors;oxidoreductase activity, acting on the CH-OH group of donors, NAD or NADP as acceptor	cell part;cytoplasmic part;endoplasmic reticulum lumen;endoplasmic reticulum part;intracellular organelle lumen;intracellular organelle part;intracellular part;membrane-enclosed lumen;organelle lumen;organelle part	Pentose phosphate pathway	3.26639	0.02528	4.18233	0.02275	0.783414	3.84626	0.312516	0.841594	0.117285	0.449463	Q8CFX1	Q8CFX1	G6PE_MOUSE	H6pd	GDH/6PGL endoplasmic bifunctional protein	8	8	9	0.00288767
16.3154	15.9526	16.1725	16.5835	NaN	17.2136	17.4312	NaN	17.3145	17.1446	17.5275	17.6701	17.6411	17.1558	18.0359	+	+	+	S1_ApoE;S2_ApoE	biological regulation;cell surface receptor linked signaling pathway;cellular process;cellular response to stimulus;enzyme linked receptor protein signaling pathway;establishment of localization;establishment of localization in cell;hormone secretion;hormone transport;regulation of biological process;regulation of biological quality;regulation of cellular process;regulation of hormone levels;regulation of macromolecule metabolic process;regulation of metabolic process;regulation of primary metabolic process;regulation of protein metabolic process;regulation of proteolysis;response to stimulus;secretion;secretion by cell;signal release;signal transduction;transforming growth factor beta receptor signaling pathway;transmembrane receptor protein serine/threonine kinase signaling pathway;transport	binding;calcium ion binding;cation binding;cytokine binding;growth factor binding;ion binding;metal ion binding;protein binding;transforming growth factor beta binding	extracellular matrix;extracellular membrane-bounded organelle;extracellular organelle;extracellular region part;extracellular space;extracellular vesicular exosome;membrane-bounded organelle;membrane-bounded vesicle;organelle;proteinaceous extracellular matrix;vesicle		4.37149	0.00533333	3.36502	0.0204	1.01999	4.14263	3.60611	0.016	1.35009	4.53301	Q8K4G1	Q8K4G1	LTBP4_MOUSE	Ltbp4	Latent-transforming growth factor beta-binding protein 4	2	2	2	0.00218739
17.9321	18.1512	18.6581	18.2257	18.0932	18.8731	18.3386	19.1927	19.2976	18.7943	19.1643	18.7234	19.0422	18.9881	19.069	+		+	S2_ApoE	adrenal gland development;anatomical structure development;biological regulation;cell surface receptor linked signaling pathway;cellular process;cellular response to stimulus;developmental process;gland development;negative regulation of aldosterone biosynthetic process;negative regulation of aldosterone metabolic process;negative regulation of biological process;negative regulation of biosynthetic process;negative regulation of canonical Wnt receptor signaling pathway;negative regulation of cell communication;negative regulation of cellular biosynthetic process;negative regulation of cellular macromolecule biosynthetic process;negative regulation of cellular metabolic process;negative regulation of cellular process;negative regulation of cortisol biosynthetic process;negative regulation of gene expression;negative regulation of glucocorticoid biosynthetic process;negative regulation of glucocorticoid metabolic process;negative regulation of hormone biosynthetic process;negative regulation of hormone metabolic process;negative regulation of lipid biosynthetic process;negative regulation of lipid metabolic process;negative regulation of macromolecule biosynthetic process;negative regulation of macromolecule metabolic process;negative regulation of metabolic process;negative regulation of nitrogen compound metabolic process;negative regulation of nucleobase-containing compound metabolic process;negative regulation of response to stimulus;negative regulation of RNA metabolic process;negative regulation of signal transduction;negative regulation of signaling;negative regulation of steroid biosynthetic process;negative regulation of steroid hormone biosynthetic process;negative regulation of steroid metabolic process;negative regulation of transcription, DNA-dependent;negative regulation of Wnt receptor signaling pathway;organ development;regulation of aldosterone biosynthetic process;regulation of aldosterone metabolic process;regulation of biological process;regulation of biosynthetic process;regulation of canonical Wnt receptor signaling pathway;regulation of cell communication;regulation of cellular biosynthetic process;regulation of cellular macromolecule biosynthetic process;regulation of cellular metabolic process;regulation of cellular process;regulation of cortisol biosynthetic process;regulation of gene expression;regulation of glucocorticoid biosynthetic process;regulation of glucocorticoid metabolic process;regulation of hormone biosynthetic process;regulation of hormone metabolic process;regulation of lipid biosynthetic process;regulation of lipid metabolic process;regulation of macromolecule biosynthetic process;regulation of macromolecule metabolic process;regulation of metabolic process;regulation of nitrogen compound metabolic process;regulation of nucleobase-containing compound metabolic process;regulation of primary metabolic process;regulation of response to stimulus;regulation of RNA metabolic process;regulation of signal transduction;regulation of signaling;regulation of steroid biosynthetic process;regulation of steroid hormone biosynthetic process;regulation of steroid metabolic process;regulation of transcription, DNA-dependent;regulation of Wnt receptor signaling pathway;response to stimulus;signal transduction;Wnt receptor signaling pathway		extracellular region;extracellular region part;extracellular space		2.75219	0.0352571	1.96562	0.224828	0.687212	2.23042	3.24907	0.038375	0.785336	3.23991	Q9QUN9	Q9QUN9	DKK3_MOUSE	Dkk3	Dickkopf-related protein 3	3	3	3	0.00347705
NaN	16.6189	NaN	16.6833	16.5195	21.2243	21.3045	21.0756	17.9824	20.9098	16.6139	16.5167	17.875	NaN	NaN	+	+		S1_ApoE	anatomical structure formation involved in morphogenesis;biological regulation;catabolic process;cell differentiation;cellular catabolic process;cellular component assembly;cellular component assembly at cellular level;cellular component assembly involved in morphogenesis;cellular component organization;cellular component organization at cellular level;cellular component organization or biogenesis;cellular component organization or biogenesis at cellular level;cellular developmental process;cellular macromolecule metabolic process;cellular metabolic process;cellular process;developmental process;glial cell differentiation;glycoprotein metabolic process;heparan sulfate proteoglycan catabolic process;heparan sulfate proteoglycan metabolic process;macromolecule catabolic process;macromolecule metabolic process;metabolic process;myelin assembly;negative regulation of biological process;negative regulation of cell communication;negative regulation of cellular process;negative regulation of fibroblast growth factor receptor signaling pathway;negative regulation of response to stimulus;negative regulation of signal transduction;negative regulation of signaling;positive regulation of biological process;positive regulation of cell differentiation;positive regulation of cellular process;positive regulation of developmental process;positive regulation of muscle cell differentiation;positive regulation of skeletal muscle cell differentiation;positive regulation of striated muscle cell differentiation;proteoglycan catabolic process;proteoglycan metabolic process;regulation of biological process;regulation of cell communication;regulation of cell differentiation;regulation of cellular process;regulation of developmental process;regulation of fibroblast growth factor receptor signaling pathway;regulation of muscle cell differentiation;regulation of response to stimulus;regulation of signal transduction;regulation of signaling;regulation of skeletal muscle cell differentiation;regulation of striated muscle cell differentiation;Schwann cell differentiation;sulfur compound catabolic process;sulfur compound metabolic process	binding;cation binding;copper ion binding;extracellular matrix binding;fibroblast growth factor binding;growth factor binding;ion binding;laminin binding;metal ion binding;protein binding;transition metal ion binding	anchored to membrane;cell part;cytoplasmic part;endosome;extracellular matrix;extracellular membrane-bounded organelle;extracellular organelle;extracellular region part;extracellular space;extracellular vesicular exosome;Golgi apparatus part;Golgi lumen;intracellular membrane-bounded organelle;intracellular organelle;intracellular organelle lumen;intracellular organelle part;intracellular part;intrinsic to membrane;membrane;membrane part;membrane raft;membrane-bounded organelle;membrane-bounded vesicle;membrane-enclosed lumen;organelle;organelle lumen;organelle part;plasma membrane;proteinaceous extracellular matrix;vesicle		2.82511	0.0141176	2.43673	0.0194545	3.89207	4.1208	0.376193	0.745216	0.394631	0.730713	Q9QZF2	Q9QZF2	GPC1_MOUSE	Gpc1	Glypican-1	2	2	2	0.00288767
