## Supplementary material for "Targeting of scavenger receptors Stabilin-1 and Stabilin-2 ameliorates atherosclerosis by a plasma proteome switch mediating monocyte/macrophage suppression": Supp. Data 2 (part 2 of 3)

### Sheet: Suppl. Table2 (continued)
Stab1-KO_01	Stab1-KO_02	Stab1-KO_03	Stab1-KO_04	Stab1-KO_05	Stab2-KO_01	Stab2-KO_02	Stab2-KO_03	Stab2-KO_04	Stab2-KO_05	Stab-DKO_01	Stab-DKO_02	Stab-DKO_03	Stab-DKO_04	Stab-DKO_05	WT_01	WT_02	WT_03	WT_04	WT_05	GOBP name	GOMF name	GOCC name	Protein name		ANOVA Significant	Significant Stab1-KO_WT	Significant Stab2-KO_WT	Significant Stab-DKO_WT	-Log ANOVA p value	ANOVA q-value	-Log p-value Stab1-KO_WT	q-value Stab1-KO_WT	log2FC Stab1-KO_WT	Test statistic Stab1-KO_WT	-Log p-value Stab2-KO_WT	q-value Stab2-KO_WT	log2FC Stab2-KO_WT	Test statistic Stab2-KO_WT	-Log p-value Stab-DKO_WT	q-value Stab-DKO_WT	log2FC Stab-DKO_WT	Test statistic Stab-DKO_WT	Protein.Group	Protein.Ids	Gene name	# Peptides	# Precursor	# Modified.Sequence	Global.Q.Value
21.4273	22.1015	21.2302	22.0918	22.5498	21.5451	20.9388	21.6006	21.7634	21.8191	22.3266	22.7895	22.2243	21.5069	22.3376	21.5213	21.2989	21.9601	21.895	22.0292	activation of signaling protein activity involved in unfolded protein response;anatomical structure arrangement;anatomical structure development;biological regulation;cell communication;cellular process;cellular response to antibiotic;cellular response to biotic stimulus;cellular response to chemical stimulus;cellular response to cytokine stimulus;cellular response to external stimulus;cellular response to extracellular stimulus;cellular response to glucose starvation;cellular response to interleukin-4;cellular response to nutrient levels;cellular response to organic substance;cellular response to starvation;cellular response to stimulus;cellular response to stress;cerebellar Purkinje cell layer development;cerebellum structural organization;developmental process;ER overload response;ER-nucleus signaling pathway;macromolecule metabolic process;maintenance of location;maintenance of location in cell;maintenance of protein localization in endoplasmic reticulum;maintenance of protein localization to organelle;maintenance of protein location;maintenance of protein location in cell;metabolic process;negative regulation of apoptosis;negative regulation of biological process;negative regulation of cell communication;negative regulation of cell death;negative regulation of cellular process;negative regulation of programmed cell death;negative regulation of response to stimulus;negative regulation of signal transduction;negative regulation of signaling;negative regulation of transforming growth factor beta receptor signaling pathway;negative regulation of transmembrane receptor protein serine/threonine kinase signaling pathway;positive regulation of biological process;positive regulation of catalytic activity;positive regulation of cell migration;positive regulation of cell motility;positive regulation of cellular component movement;positive regulation of cellular metabolic process;positive regulation of cellular process;positive regulation of cellular protein metabolic process;positive regulation of developmental process;positive regulation of embryonic development;positive regulation of hydrolase activity;positive regulation of kinase activity;positive regulation of locomotion;positive regulation of macromolecule metabolic process;positive regulation of metabolic process;positive regulation of molecular function;positive regulation of nuclease activity;positive regulation of protein kinase activity;positive regulation of protein metabolic process;positive regulation of protein modification process;positive regulation of protein ubiquitination;positive regulation of transferase activity;primary metabolic process;protein metabolic process;proteolysis;proteolysis involved in cellular protein catabolic process;regulation of apoptosis;regulation of biological process;regulation of biological quality;regulation of catalytic activity;regulation of cell communication;regulation of cell death;regulation of cell migration;regulation of cell motility;regulation of cellular component movement;regulation of cellular metabolic process;regulation of cellular process;regulation of cellular protein metabolic process;regulation of developmental process;regulation of embryonic development;regulation of hydrolase activity;regulation of kinase activity;regulation of localization;regulation of locomotion;regulation of macromolecule metabolic process;regulation of metabolic process;regulation of molecular function;regulation of multicellular organismal development;regulation of multicellular organismal process;regulation of nuclease activity;regulation of phosphate metabolic process;regulation of phosphorus metabolic process;regulation of phosphorylation;regulation of primary metabolic process;regulation of programmed cell death;regulation of protein kinase activity;regulation of protein metabolic process;regulation of protein modification process;regulation of protein phosphorylation;regulation of protein ubiquitination;regulation of response to stimulus;regulation of signal transduction;regulation of signaling;regulation of transferase activity;regulation of transforming growth factor beta receptor signaling pathway;regulation of transmembrane receptor protein serine/threonine kinase signaling pathway;response to antibiotic;response to biotic stimulus;response to chemical stimulus;response to cytokine stimulus;response to endoplasmic reticulum stress;response to external stimulus;response to extracellular stimulus;response to interleukin-4;response to nutrient levels;response to organic substance;response to starvation;response to stimulus;response to stress;signal transduction;substantia nigra development	adenyl nucleotide binding;adenyl ribonucleotide binding;ATP binding;ATPase activity;binding;catalytic activity;enzyme binding;glycoprotein binding;hydrolase activity;hydrolase activity, acting on acid anhydrides;hydrolase activity, acting on acid anhydrides, in phosphorus-containing anhydrides;misfolded protein binding;nucleoside-triphosphatase activity;nucleotide binding;protein binding;protein domain specific binding;purine nucleotide binding;purine ribonucleoside triphosphate binding;purine ribonucleotide binding;pyrophosphatase activity;ribonucleoprotein binding;ribonucleotide binding;ribosome binding;ubiquitin protein ligase binding	adherens junction;anchoring junction;cell junction;cell part;cell surface;cell-substrate adherens junction;cell-substrate junction;cytoplasmic membrane-bounded vesicle;cytoplasmic part;cytoplasmic vesicle;endoplasmic reticulum;endoplasmic reticulum chaperone complex;endoplasmic reticulum lumen;endoplasmic reticulum membrane;endoplasmic reticulum part;endoplasmic reticulum-Golgi intermediate compartment;extracellular membrane-bounded organelle;extracellular organelle;extracellular region;extracellular region part;extracellular vesicular exosome;focal adhesion;integral to endoplasmic reticulum membrane;integral to membrane;integral to organelle membrane;intracellular membrane-bounded organelle;intracellular organelle;intracellular organelle lumen;intracellular organelle part;intracellular part;intrinsic to endoplasmic reticulum membrane;intrinsic to membrane;intrinsic to organelle membrane;macromolecular complex;melanosome;membrane;membrane part;membrane-bounded organelle;membrane-bounded vesicle;membrane-enclosed lumen;midbody;mitochondrion;myelin sheath;nuclear part;nucleus;organelle;organelle lumen;organelle membrane;organelle part;pigment granule;plasma membrane;protein complex;signalosome;smooth endoplasmic reticulum;vesicle	78 kDa glucose-regulated protein						0.975828	0.100564	0.19895	0.797872	0.139201	0.366298	0.450551	0.498313	-0.207526	-0.667074	1.0808	0.14051	0.496069	1.41525	P20029	P20029	Hspa5	5	5	5	#REF!
28.9259	28.7486	28.9203	28.4551	28.8294	29.0003	28.7802	28.8019	28.7802	28.7739	28.9896	28.9287	29.1556	28.94	28.9814	28.7031	28.7613	28.7292	28.8504	28.8234	anatomical structure development;anatomical structure homeostasis;anatomical structure morphogenesis;biological regulation;blood coagulation;blood vessel development;cell differentiation;cell differentiation involved in embryonic placenta development;cell migration;cell motility;cellular component disassembly;cellular component disassembly at cellular level;cellular component movement;cellular component organization;cellular component organization at cellular level;cellular component organization or biogenesis;cellular component organization or biogenesis at cellular level;cellular developmental process;cellular homeostasis;cellular process;coagulation;developmental growth;developmental process;embryonic organ development;extracellular matrix disassembly;extracellular matrix organization;extracellular structure organization;fibrinolysis;growth;hemostasis;homeostatic process;immune system process;labyrinthine layer blood vessel development;leukocyte migration;locomotion;macromolecule metabolic process;metabolic process;mononuclear cell migration;multicellular organismal process;muscle cell differentiation;muscle cell homeostasis;myoblast differentiation;negative regulation of angiogenesis;negative regulation of biological process;negative regulation of blood coagulation;negative regulation of cell adhesion;negative regulation of cell-substrate adhesion;negative regulation of cellular process;negative regulation of coagulation;negative regulation of developmental process;negative regulation of fibrinolysis;negative regulation of multicellular organismal process;organ development;placenta blood vessel development;positive regulation of biological process;positive regulation of blood coagulation;positive regulation of coagulation;positive regulation of fibrinolysis;positive regulation of multicellular organismal process;primary metabolic process;protein metabolic process;proteolysis;proteolysis involved in cellular protein catabolic process;regeneration;regulation of anatomical structure morphogenesis;regulation of angiogenesis;regulation of biological process;regulation of biological quality;regulation of blood coagulation;regulation of body fluid levels;regulation of cell adhesion;regulation of cell-substrate adhesion;regulation of cellular process;regulation of coagulation;regulation of developmental process;regulation of fibrinolysis;regulation of multicellular organismal development;regulation of multicellular organismal process;regulation of response to external stimulus;regulation of response to stimulus;regulation of response to stress;regulation of wound healing;tissue development;tissue regeneration;tissue remodeling;trophoblast giant cell differentiation	apolipoprotein binding;binding;catalytic activity;endopeptidase activity;hydrolase activity;peptidase activity;peptidase activity, acting on L-amino acid peptides;protein binding;protein domain specific binding;receptor binding;serine hydrolase activity;serine-type endopeptidase activity;serine-type peptidase activity	blood microparticle;cell part;cell surface;extracellular membrane-bounded organelle;extracellular organelle;extracellular region;extracellular region part;extracellular space;extracellular vesicular exosome;extrinsic to external side of plasma membrane;extrinsic to membrane;extrinsic to plasma membrane;intracellular membrane-bounded organelle;intracellular organelle;intracellular part;macromolecular complex;membrane part;membrane-bounded organelle;membrane-bounded vesicle;organelle;plasma lipoprotein particle;plasma membrane part;protein-lipid complex;vesicle	Activation peptide;Angiostatin;Plasmin heavy chain A;Plasmin heavy chain A, short form;Plasmin light chain B;Plasminogen						1.51452	0.119158	0.00888725	0.988243	0.00238152	0.012474	0.484578	0.727188	0.0538433	0.355053	2.73664	0.119865	0.225586	1.50996	P20918	P20918	Plg	37	41	37	#REF!
24.1332	24.0935	23.848	24.2317	24.0105	23.7995	23.8191	23.9495	23.9134	24.239	24.1565	23.9847	23.895	23.0542	23.9495	24.1565	23.9847	24.2021	24.1253	24.275	activation of immune response;biological regulation;complement activation;complement activation, classical pathway;defense response;humoral immune response;immune effector process;immune response;immune system process;innate immune response;macromolecule metabolic process;metabolic process;positive regulation of apoptotic cell clearance;positive regulation of biological process;positive regulation of cellular component organization;positive regulation of cellular process;positive regulation of endocytosis;positive regulation of immune response;positive regulation of immune system process;positive regulation of phagocytosis;positive regulation of response to stimulus;positive regulation of transport;primary metabolic process;protein activation cascade;protein metabolic process;regulation of apoptotic cell clearance;regulation of biological process;regulation of cellular component organization;regulation of cellular process;regulation of endocytosis;regulation of immune response;regulation of immune system process;regulation of localization;regulation of phagocytosis;regulation of response to stimulus;regulation of transport;regulation of vesicle-mediated transport;response to chemical stimulus;response to external stimulus;response to extracellular stimulus;response to nutrient;response to nutrient levels;response to stimulus;response to stress	binding;catalytic activity;cation binding;endopeptidase activity;hydrolase activity;ion binding;metal ion binding;peptidase activity;peptidase activity, acting on L-amino acid peptides;serine hydrolase activity;serine-type endopeptidase activity;serine-type peptidase activity	extracellular membrane-bounded organelle;extracellular organelle;extracellular region part;extracellular vesicular exosome;membrane-bounded organelle;membrane-bounded vesicle;organelle;vesicle	Complement C2;Complement C2a fragment;Complement C2b fragment						0.705336	0.23045	0.494876	0.730607	-0.0853428	-0.472835	1.23897	0.293294	-0.204632	-1.06353	0.9004	0.230803	-0.340728	-1.13826	P21180	P21180	C2	16	16	16	#REF!
19.5342	NaN	19.8702	NaN	18.2881	19.4382	NaN	20.1581	20.2535	18.3993	20.2535	19.7857	20.265	19.0806	19.0163	NaN	NaN	19.6962	NaN	19.5699	anatomical structure development;apoptosis;behavior;biological regulation;brain development;cell activation;cell death;cell development;cellular component organization;cellular component organization at cellular level;cellular component organization or biogenesis;cellular component organization or biogenesis at cellular level;cellular developmental process;cellular process;cellular process involved in reproduction;cellular response to chemical stimulus;cellular response to hydrogen peroxide;cellular response to oxidative stress;cellular response to reactive oxygen species;cellular response to stimulus;cellular response to stress;circadian behavior;circadian rhythm;circadian sleep/wake cycle process;circadian sleep/wake cycle, REM sleep;death;defense response;developmental process;developmental process involved in reproduction;embryo implantation;extracellular matrix organization;extracellular structure organization;eye development;fibril organization;gland development;negative regulation of biological process;negative regulation of blood vessel remodeling;negative regulation of catabolic process;negative regulation of catalytic activity;negative regulation of cell death;negative regulation of cellular catabolic process;negative regulation of cellular component organization;negative regulation of cellular metabolic process;negative regulation of cellular process;negative regulation of cellular protein metabolic process;negative regulation of collagen catabolic process;negative regulation of collagen metabolic process;negative regulation of developmental process;negative regulation of elastin catabolic process;negative regulation of endopeptidase activity;negative regulation of extracellular matrix disassembly;negative regulation of hydrolase activity;negative regulation of macromolecule metabolic process;negative regulation of metabolic process;negative regulation of molecular function;negative regulation of multicellular organismal metabolic process;negative regulation of multicellular organismal process;negative regulation of peptidase activity;negative regulation of protein metabolic process;negative regulation of proteolysis;negative regulation of tissue remodeling;organ development;positive regulation of biological process;positive regulation of biosynthetic process;positive regulation of cell proliferation;positive regulation of cellular biosynthetic process;positive regulation of cellular metabolic process;positive regulation of cellular process;positive regulation of DNA metabolic process;positive regulation of DNA replication;positive regulation of macromolecule biosynthetic process;positive regulation of macromolecule metabolic process;positive regulation of metabolic process;positive regulation of nitrogen compound metabolic process;positive regulation of nucleobase-containing compound metabolic process;programmed cell death;regulation of anatomical structure morphogenesis;regulation of biological process;regulation of biosynthetic process;regulation of blood vessel remodeling;regulation of catabolic process;regulation of catalytic activity;regulation of cell death;regulation of cell proliferation;regulation of cellular biosynthetic process;regulation of cellular catabolic process;regulation of cellular component organization;regulation of cellular macromolecule biosynthetic process;regulation of cellular metabolic process;regulation of cellular process;regulation of cellular protein metabolic process;regulation of collagen catabolic process;regulation of collagen metabolic process;regulation of developmental process;regulation of DNA metabolic process;regulation of DNA replication;regulation of elastin catabolic process;regulation of endopeptidase activity;regulation of extracellular matrix disassembly;regulation of hydrolase activity;regulation of macromolecule biosynthetic process;regulation of macromolecule metabolic process;regulation of metabolic process;regulation of molecular function;regulation of multicellular organismal metabolic process;regulation of multicellular organismal process;regulation of nitrogen compound metabolic process;regulation of nucleobase-containing compound metabolic process;regulation of peptidase activity;regulation of primary metabolic process;regulation of programmed cell death;regulation of protein metabolic process;regulation of proteolysis;regulation of tissue remodeling;reproductive process;response to axon injury;response to carbohydrate stimulus;response to chemical stimulus;response to drug;response to endogenous stimulus;response to estradiol stimulus;response to estrogen stimulus;response to external stimulus;response to extracellular stimulus;response to hormone stimulus;response to hydrogen peroxide;response to hypoxia;response to inorganic substance;response to nutrient levels;response to organic substance;response to oxidative stress;response to oxygen levels;response to reactive oxygen species;response to steroid hormone stimulus;response to stimulus;response to stress;response to toxin;response to wounding;rhythmic behavior;rhythmic process;salivary gland development;sensory organ development;Sertoli cell development	beta-amyloid binding;binding;cysteine-type endopeptidase inhibitor activity;endopeptidase inhibitor activity;endopeptidase regulator activity;enzyme binding;enzyme inhibitor activity;enzyme regulator activity;identical protein binding;peptidase inhibitor activity;peptidase regulator activity;protease binding;protein binding	axon;basement membrane;cell body;cell part;cell projection;contractile fiber;cytoplasmic part;endoplasmic reticulum;endosome;extracellular matrix part;extracellular membrane-bounded organelle;extracellular organelle;extracellular region;extracellular region part;extracellular space;extracellular vesicular exosome;intracellular membrane-bounded organelle;intracellular non-membrane-bounded organelle;intracellular organelle;intracellular organelle part;intracellular part;late endosome;lysosome;lytic vacuole;membrane;membrane-bounded organelle;membrane-bounded vesicle;multivesicular body;neuron projection;neuronal cell body;non-membrane-bounded organelle;nuclear membrane;nuclear part;organelle;organelle membrane;organelle part;perinuclear region of cytoplasm;vacuole;vesicle	Cystatin-C						0.0711037	0.791501	0.248272	0.697365	-0.402175	-0.556214	0.0372669	0.928036	-0.0707335	-0.0951344	0.0354149	0.940266	0.0472103	0.0847993	P21460	P21460	Cst3	1	1	1	#REF!
29.4919	29.6697	29.7405	28.7771	29.249	29.6848	29.651	29.7533	29.5426	29.7895	29.5536	29.524	29.524	29.1913	29.6285	29.6578	29.7096	29.8887	29.7692	29.6285	fat-soluble vitamin metabolic process;lipid metabolic process;metabolic process;primary metabolic process;small molecule metabolic process;steroid metabolic process;vitamin D metabolic process;vitamin metabolic process	actin binding;binding;cytoskeletal protein binding;protein binding;transmembrane transporter activity;transporter activity;vitamin transporter activity	blood microparticle;extracellular membrane-bounded organelle;extracellular organelle;extracellular region part;extracellular space;extracellular vesicular exosome;membrane-bounded organelle;membrane-bounded vesicle;organelle;vesicle	Vitamin D-binding protein						1.08288	0.120912	1.03713	0.300322	-0.34514	-1.23167	0.316845	0.780973	-0.0465218	-0.285208	1.62089	0.164162	-0.246463	-1.30633	P21614	P21614	Gc	22	27	22	#REF!
27.3828	27.8203	27.5609	28.1604	27.1115	27.7645	27.7195	28.0965	27.8799	28.0349	27.604	27.524	27.2445	27.5315	27.7389	28.066	27.8916	27.7645	27.604	28.1214	acute inflammatory response;acute-phase response;biological regulation;carbohydrate metabolic process;cellular carbohydrate metabolic process;cellular macromolecule metabolic process;cellular metabolic process;cellular process;cellular protein metabolic process;chordate embryonic development;defense response;developmental process;embryo development;embryo development ending in birth or egg hatching;glycosylation;in utero embryonic development;inflammatory response;macromolecule glycosylation;macromolecule metabolic process;macromolecule modification;metabolic process;negative regulation of catalytic activity;negative regulation of endopeptidase activity;negative regulation of hydrolase activity;negative regulation of molecular function;negative regulation of peptidase activity;primary metabolic process;protein glycosylation;protein metabolic process;protein modification process;protein N-linked glycosylation;regulation of biological process;regulation of catalytic activity;regulation of endopeptidase activity;regulation of hydrolase activity;regulation of metabolic process;regulation of molecular function;regulation of peptidase activity;response to chemical stimulus;response to cytokine stimulus;response to endogenous stimulus;response to hormone stimulus;response to organic substance;response to peptide hormone stimulus;response to stimulus;response to stress;response to wounding	binding;endopeptidase inhibitor activity;endopeptidase regulator activity;enzyme binding;enzyme inhibitor activity;enzyme regulator activity;glycoprotein binding;identical protein binding;peptidase inhibitor activity;peptidase regulator activity;protease binding;protein binding;serine-type endopeptidase inhibitor activity	cell part;cytoplasmic part;endoplasmic reticulum;extracellular membrane-bounded organelle;extracellular organelle;extracellular region;extracellular region part;extracellular space;extracellular vesicular exosome;Golgi apparatus;intracellular membrane-bounded organelle;intracellular organelle;intracellular part;membrane-bounded organelle;membrane-bounded vesicle;organelle;vesicle	Alpha-1-antitrypsin 1-2;Alpha-1-antitrypsin 1-4						1.10695	0.106944	0.69112	0.439424	-0.282306	-0.928848	0.0274675	0.96155	0.00955734	0.0433512	1.69201	0.105233	-0.360907	-1.60365	P22599;Q00897	Q00897;P22599	Serpina1b;Serpina1d	1	2	1	#REF!
27.7708	28.8887	26.3745	27.141	29.2647	28.0813	25.7568	28.9732	28.5463	25.8069	26.1585	28.5609	27.9595	28.0453	29.1532	25.4425	25.5812	25.2643	29.4668	25.228	acute inflammatory response;acute-phase response;biological regulation;carbohydrate metabolic process;cellular carbohydrate metabolic process;cellular macromolecule metabolic process;cellular metabolic process;cellular process;cellular protein metabolic process;chordate embryonic development;defense response;developmental process;embryo development;embryo development ending in birth or egg hatching;glycosylation;in utero embryonic development;inflammatory response;macromolecule glycosylation;macromolecule metabolic process;macromolecule modification;metabolic process;negative regulation of catalytic activity;negative regulation of endopeptidase activity;negative regulation of hydrolase activity;negative regulation of molecular function;negative regulation of peptidase activity;primary metabolic process;protein glycosylation;protein metabolic process;protein modification process;protein N-linked glycosylation;regulation of biological process;regulation of catalytic activity;regulation of endopeptidase activity;regulation of hydrolase activity;regulation of metabolic process;regulation of molecular function;regulation of peptidase activity;response to chemical stimulus;response to cytokine stimulus;response to endogenous stimulus;response to hormone stimulus;response to organic substance;response to peptide hormone stimulus;response to stimulus;response to stress;response to wounding	binding;endopeptidase inhibitor activity;endopeptidase regulator activity;enzyme binding;enzyme inhibitor activity;enzyme regulator activity;glycoprotein binding;identical protein binding;peptidase inhibitor activity;peptidase regulator activity;protease binding;protein binding;serine-type endopeptidase inhibitor activity	cell part;cytoplasmic part;endoplasmic reticulum;extracellular membrane-bounded organelle;extracellular organelle;extracellular region;extracellular region part;extracellular space;extracellular vesicular exosome;Golgi apparatus;intracellular membrane-bounded organelle;intracellular organelle;intracellular part;membrane-bounded organelle;membrane-bounded vesicle;organelle;vesicle	Alpha-1-antitrypsin 1-2;Alpha-1-antitrypsin 1-4;Alpha-1-antitrypsin 1-5						0.638064	0.145136	0.91134	0.18744	1.69137	1.56607	0.550356	0.293413	1.23633	1.05591	0.993852	0.0960764	1.77889	1.676	P22599;Q00897;Q00898	Q00897;P22599;Q00898	Serpina1b;Serpina1d;Serpina1e	1	2	1	#REF!
29.1747	29.1866	29.2825	29.2869	28.8385	29.4765	29.3109	29.2979	29.2869	29.0557	29.2602	29.2308	29.3346	29.9259	29.17	28.9814	29.1937	29.1652	29.0711	28.7613	metabolic process	carboxylic ester hydrolase activity;catalytic activity;hydrolase activity;hydrolase activity, acting on ester bonds	cell part;cytoplasmic part;endoplasmic reticulum lumen;endoplasmic reticulum part;extracellular region part;extracellular space;intracellular organelle lumen;intracellular organelle part;intracellular part;membrane-enclosed lumen;organelle lumen;organelle part	Carboxylesterase 1C						1.04119	0.135815	0.491019	0.681726	0.11931	0.559515	1.3935	0.2223	0.251061	1.23802	1.2345	0.154387	0.349764	1.35347	P23953	P23953	Ces1c	22	28	22	#REF!
17.9598	19.624	19.5448	20.4476	NaN	NaN	NaN	19.2097	NaN	18.9673	19.1502	17.2129	18.1575	19.3377	18.1109	NaN	NaN	NaN	16.9096	NaN	acylglycerol metabolic process;aerobic respiration;aging;alcohol metabolic process;anatomical structure development;biological regulation;catabolic process;cell differentiation;cellular catabolic process;cellular component assembly;cellular component organization;cellular component organization or biogenesis;cellular developmental process;cellular lipid metabolic process;cellular metabolic process;cellular process;cellular respiration;cellular response to chemical stimulus;cellular response to growth factor stimulus;cellular response to hydrogen peroxide;cellular response to organic substance;cellular response to oxidative stress;cellular response to reactive oxygen species;cellular response to stimulus;cellular response to stress;cholesterol metabolic process;developmental process;energy derivation by oxidation of organic compounds;generation of precursor metabolites and energy;glycerol ether metabolic process;glycerolipid metabolic process;hemoglobin metabolic process;hydrogen peroxide catabolic process;hydrogen peroxide metabolic process;lipid metabolic process;macromolecular complex assembly;macromolecular complex subunit organization;macromolecule metabolic process;metabolic process;negative regulation of apoptosis;negative regulation of biological process;negative regulation of cell death;negative regulation of cellular process;negative regulation of molecular function;negative regulation of NF-kappaB transcription factor activity;negative regulation of programmed cell death;negative regulation of sequence-specific DNA binding transcription factor activity;neutral lipid metabolic process;organic ether metabolic process;osteoblast differentiation;oxidation-reduction process;positive regulation of biological process;positive regulation of cell communication;positive regulation of cell division;positive regulation of cellular process;positive regulation of molecular function;positive regulation of NF-kappaB transcription factor activity;positive regulation of phosphatidylinositol 3-kinase cascade;positive regulation of response to stimulus;positive regulation of sequence-specific DNA binding transcription factor activity;positive regulation of signal transduction;positive regulation of signaling;primary metabolic process;protein complex assembly;protein complex subunit organization;protein homooligomerization;protein homotetramerization;protein oligomerization;protein tetramerization;reactive oxygen species metabolic process;regulation of apoptosis;regulation of biological process;regulation of biosynthetic process;regulation of cell communication;regulation of cell death;regulation of cell division;regulation of cellular biosynthetic process;regulation of cellular macromolecule biosynthetic process;regulation of cellular metabolic process;regulation of cellular process;regulation of gene expression;regulation of macromolecule biosynthetic process;regulation of macromolecule metabolic process;regulation of metabolic process;regulation of molecular function;regulation of nitrogen compound metabolic process;regulation of nucleobase-containing compound metabolic process;regulation of phosphatidylinositol 3-kinase cascade;regulation of primary metabolic process;regulation of programmed cell death;regulation of response to stimulus;regulation of RNA metabolic process;regulation of sequence-specific DNA binding transcription factor activity;regulation of signal transduction;regulation of signaling;regulation of transcription, DNA-dependent;response to abiotic stimulus;response to chemical stimulus;response to external stimulus;response to extracellular stimulus;response to growth factor stimulus;response to hydrogen peroxide;response to hyperoxia;response to hypoxia;response to inorganic substance;response to light stimulus;response to nutrient;response to nutrient levels;response to organic substance;response to oxidative stress;response to oxygen levels;response to radiation;response to reactive oxygen species;response to stimulus;response to stress;response to UV;response to vitamin;response to vitamin E;small molecule metabolic process;steroid metabolic process;sterol metabolic process;triglyceride metabolic process;tube development;ureteric bud development;UV protection	aminoacylase activity;antioxidant activity;binding;catalase activity;catalytic activity;cation binding;coenzyme binding;cofactor binding;enzyme binding;heme binding;hydrolase activity;hydrolase activity, acting on carbon-nitrogen (but not peptide) bonds;hydrolase activity, acting on carbon-nitrogen (but not peptide) bonds, in linear amides;identical protein binding;ion binding;iron ion binding;metal ion binding;NADP binding;nucleotide binding;oxidoreductase activity;oxidoreductase activity, acting on peroxide as acceptor;peroxidase activity;protein binding;protein dimerization activity;protein homodimerization activity;receptor binding;tetrapyrrole binding;transition metal ion binding	adherens junction;anchoring junction;cell junction;cell part;cell-substrate adherens junction;cell-substrate junction;cytoplasmic part;cytosol;endoplasmic reticulum;extracellular membrane-bounded organelle;extracellular organelle;extracellular region part;extracellular vesicular exosome;focal adhesion;Golgi apparatus;intracellular membrane-bounded organelle;intracellular organelle;intracellular organelle part;intracellular part;lysosome;lytic vacuole;membrane;membrane-bounded organelle;membrane-bounded vesicle;membrane-enclosed lumen;microbody;microbody membrane;microbody part;mitochondrial intermembrane space;mitochondrial part;mitochondrion;organelle;organelle envelope lumen;organelle membrane;organelle part;peroxisomal membrane;peroxisomal part;peroxisome;plasma membrane;vacuole;vesicle	Catalase						0.548333	0.19299	NaN	1	0	NaN	NaN	1	0	NaN	NaN	1	0	NaN	P24270	P24270	Cat	2	2	2	#REF!
27.019	26.9316	26.9539	25.9473	26.9203	27.1795	27.1984	26.7129	27.1115	26.976	26.8741	27.4234	27.3066	26.9088	27.17	26.9203	27.019	26.9539	27.2353	26.8385	biological regulation;blood coagulation;coagulation;defense response;fibrinolysis;hemostasis;inflammatory response;macromolecule metabolic process;metabolic process;multicellular organismal process;negative regulation of biological process;negative regulation of blood coagulation;negative regulation of coagulation;negative regulation of multicellular organismal process;plasminogen activation;positive regulation of biological process;positive regulation of fibrinolysis;primary metabolic process;protein maturation;protein metabolic process;protein processing;regulation of biological process;regulation of biological quality;regulation of blood coagulation;regulation of body fluid levels;regulation of coagulation;regulation of fibrinolysis;regulation of multicellular organismal process;regulation of response to external stimulus;regulation of response to stimulus;regulation of response to stress;regulation of wound healing;response to stimulus;response to stress;response to wounding;zymogen activation	aminopeptidase activity;binding;carbohydrate binding;catalytic activity;endopeptidase activity;exopeptidase activity;glycosaminoglycan binding;heparin binding;hydrolase activity;pattern binding;peptidase activity;peptidase activity, acting on L-amino acid peptides;polysaccharide binding;serine hydrolase activity;serine-type aminopeptidase activity;serine-type endopeptidase activity;serine-type exopeptidase activity;serine-type peptidase activity	extracellular membrane-bounded organelle;extracellular organelle;extracellular region part;extracellular space;extracellular vesicular exosome;membrane-bounded organelle;membrane-bounded vesicle;organelle;vesicle	Coagulation factor XI;Coagulation factor XIa heavy chain;Coagulation factor XIa light chain;Plasma kallikrein;Plasma kallikrein heavy chain;Plasma kallikrein light chain						0.644754	0.243558	0.530006	0.543462	-0.238996	-0.762723	0.145202	0.854664	0.0422382	0.199267	0.53363	0.525575	0.143181	0.630424	P26262;Q91Y47	P26262;Q91Y47	F11;Klkb1	1	1	1	#REF!
21.4726	21.5117	22.1269	20.9024	21.4221	21.8727	22.1047	21.8876	21.9459	22.0393	21.9812	22.0493	21.9601	21.4015	22.3045	22.0224	21.9024	22.0886	22.0983	21.7553	cell motility;cellular component movement;cellular process;embryo implantation;gamete generation;locomotion;male gamete generation;multicellular organismal process;multicellular organismal reproductive process;reproductive process;sperm motility;spermatogenesis	catalytic activity;endopeptidase activity;hydrolase activity;peptidase activity;peptidase activity, acting on L-amino acid peptides;serine hydrolase activity;serine-type endopeptidase activity;serine-type peptidase activity	extracellular membrane-bounded organelle;extracellular organelle;extracellular region part;extracellular vesicular exosome;membrane-bounded organelle;membrane-bounded vesicle;organelle;vesicle	Hepatocyte growth factor-like protein;Hepatocyte growth factor-like protein alpha chain;Hepatocyte growth factor-like protein beta chain						1.3693	0.0611301	1.34612	0.184417	-0.486256	-1.59452	0.0146613	0.979385	-0.00337601	-0.0188996	0.0767848	0.900535	-0.0340961	-0.130451	P26928	P26928	Mst1	14	15	14	#REF!
17.4505	19.2001	19.7217	18.8213	18.8494	NaN	19.1244	18.9609	19.5735	18.6918	20.4775	20.1332	19.5093	19.4355	19.3716	19.9136	19.6609	19.4136	19.4875	18.6107	biological regulation;cell redox homeostasis;cellular homeostasis;cellular macromolecule metabolic process;cellular metabolic process;cellular process;cellular protein metabolic process;cellular response to stimulus;cellular response to stress;homeostatic process;macromolecule metabolic process;metabolic process;primary metabolic process;protein folding;protein metabolic process;regulation of biological process;regulation of biological quality;regulation of cellular process;response to endoplasmic reticulum stress;response to stimulus;response to stress	catalytic activity;intramolecular oxidoreductase activity;intramolecular oxidoreductase activity, interconverting keto- and enol-groups;intramolecular oxidoreductase activity, transposing S-S bonds;isomerase activity;protein disulfide isomerase activity	adherens junction;anchoring junction;cell junction;cell part;cell surface;cell-substrate adherens junction;cell-substrate junction;cytoplasmic membrane-bounded vesicle;cytoplasmic part;cytoplasmic vesicle;endoplasmic reticulum;endoplasmic reticulum lumen;endoplasmic reticulum part;extracellular membrane-bounded organelle;extracellular organelle;extracellular region part;extracellular vesicular exosome;focal adhesion;intracellular membrane-bounded organelle;intracellular organelle;intracellular organelle lumen;intracellular organelle part;intracellular part;melanosome;membrane-bounded organelle;membrane-bounded vesicle;membrane-enclosed lumen;myelin sheath;nucleus;organelle;organelle lumen;organelle part;pigment granule;smooth endoplasmic reticulum;vesicle	Protein disulfide-isomerase A3						1.0202	0.0770226	0.699303	0.337754	-0.608656	-1.13644	0.517687	0.400588	-0.329619	-0.830455	0.568507	0.353369	0.368168	0.896373	P27773	P27773	Pdia3	3	3	3	#REF!
30.2193	29.9117	30.0084	29.4294	29.6798	29.9259	29.8065	29.8504	29.9677	29.6337	30.0479	30.0609	30.0479	28.9117	29.9117	29.8858	29.8593	29.8872	29.8682	29.8474	embryo implantation;reproductive process	endopeptidase inhibitor activity;endopeptidase regulator activity;enzyme inhibitor activity;enzyme regulator activity;peptidase inhibitor activity;peptidase regulator activity;serine-type endopeptidase inhibitor activity	extracellular region part;extracellular space	Murinoglobulin-1						0.00750119	0.985195	0.0517219	0.964723	-0.0198856	-0.0841056	0.227933	0.852691	-0.0327194	-0.20635	0.125057	0.850714	-0.0735779	-0.227873	P28665	P28665	Mug1	40	52	40	#REF!
30.6285	30.3515	30.6629	30.1842	29.9677	30.2759	30.341	30.3196	30.3196	30.3196	30.4532	30.4629	30.4823	29.3536	30.4727	30.3724	30.5481	30.4433	30.5109	30.4032	embryo implantation;reproductive process	endopeptidase inhibitor activity;endopeptidase regulator activity;enzyme inhibitor activity;enzyme regulator activity;peptidase inhibitor activity;peptidase regulator activity;serine-type endopeptidase inhibitor activity	extracellular region part;extracellular space	Murinoglobulin-1;Murinoglobulin-2						0.144385	0.709729	0.302999	0.76739	-0.0966152	-0.409329	2.45275	0.292514	-0.140485	-1.04513	0.423552	0.517423	-0.210654	-0.647627	P28665;P28666	P28666;P28665	Mug1;Mug2	31	38	31	#REF!
24.1719	23.3101	23.6096	23.7492	24.2821	23.417	23.7389	23.8288	24.3307	23.7594	22.5545	24.2891	24.3444	22.1976	23.6865	24.1946	23.4298	23.4425	23.8764	23.2463		endopeptidase inhibitor activity;endopeptidase regulator activity;enzyme inhibitor activity;enzyme regulator activity;peptidase inhibitor activity;peptidase regulator activity;serine-type endopeptidase inhibitor activity	extracellular region part;extracellular space	Murinoglobulin-2						0.174792	0.598939	0.322053	0.694386	0.186643	0.533546	0.338338	0.581123	0.177043	0.540589	0.186435	0.714287	-0.223523	-0.388268	P28666	P28666	Mug2	1	2	1	#REF!
20.9243	21.3376	20.2302	20.4476	21.0559	19.8238	20.7223	20.417	20.6628	20.7553	18.7005	20.1825	20.2302	20.5165	20.2764	20.1704	19.8553	19.2392	20.85	20.68	biological regulation;blastocyst hatching;developmental process;embryo implantation;hatching;organism emergence from protective structure;positive regulation of biological process;positive regulation of cell proliferation;positive regulation of cellular process;positive regulation of epithelial cell proliferation;regulation of biological process;regulation of cell proliferation;regulation of cellular process;regulation of epithelial cell proliferation;reproductive process		cell part;cytoplasmic part;extracellular membrane-bounded organelle;extracellular organelle;extracellular region part;extracellular space;extracellular vesicular exosome;intracellular membrane-bounded organelle;intracellular organelle;intracellular part;membrane-bounded organelle;membrane-bounded vesicle;mitochondrion;organelle;vesicle	Acrogranin;Granulin-1;Granulin-2;Granulin-3;Granulin-4;Granulin-5;Granulin-6;Granulin-7;Granulins						0.806863	0.120777	0.965988	0.237728	0.640148	1.41009	0.424989	0.453175	0.317268	0.723774	0.158468	0.76169	-0.177746	-0.331548	P28798	P28798	Grn	3	3	3	#REF!
18.1266	18.232	18.6977	19.0132	18.2154	19.0583	19.0773	18.8297	18.7245	19.0405	18.5487	18.8763	17.9952	18.0697	18.9614	18.7163	18.5653	18.2953	18.3654	18.2147	anatomical structure formation involved in morphogenesis;axon guidance;biological adhesion;biological regulation;cell adhesion;cell projection organization;cell-cell adhesion;cellular component organization;cellular component organization at cellular level;cellular component organization or biogenesis;cellular component organization or biogenesis at cellular level;cellular macromolecule metabolic process;cellular metabolic process;cellular process;cellular protein metabolic process;cellular response to stimulus;chemotaxis;dephosphorylation;developmental process;homophilic cell adhesion;locomotion;macromolecule metabolic process;macromolecule modification;metabolic process;negative regulation of angiogenesis;negative regulation of biological process;negative regulation of cell migration;negative regulation of cell motility;negative regulation of cell proliferation;negative regulation of cellular component movement;negative regulation of cellular process;negative regulation of developmental process;negative regulation of endothelial cell migration;negative regulation of endothelial cell proliferation;negative regulation of epithelial cell proliferation;negative regulation of locomotion;neuron projection development;peptidyl-tyrosine dephosphorylation;phosphate-containing compound metabolic process;phosphorus metabolic process;positive regulation of biological process;positive regulation of multicellular organismal process;positive regulation of vasodilation;primary metabolic process;protein dephosphorylation;protein metabolic process;protein modification process;regulation of anatomical structure morphogenesis;regulation of angiogenesis;regulation of biological process;regulation of cell migration;regulation of cell motility;regulation of cell proliferation;regulation of cellular component movement;regulation of cellular process;regulation of developmental process;regulation of endothelial cell migration;regulation of endothelial cell proliferation;regulation of epithelial cell proliferation;regulation of localization;regulation of locomotion;regulation of multicellular organismal development;regulation of multicellular organismal process;regulation of system process;regulation of vasodilation;response to chemical stimulus;response to drug;response to external stimulus;response to stimulus;retina layer formation;retinal ganglion cell axon guidance;signal transduction;taxis	binding;cadherin binding;catalytic activity;cell adhesion molecule binding;hydrolase activity;hydrolase activity, acting on ester bonds;identical protein binding;molecular transducer activity;phosphatase activity;phosphoprotein phosphatase activity;phosphoric ester hydrolase activity;protein binding;protein tyrosine phosphatase activity;receptor activity;signal transducer activity;signaling receptor activity;transmembrane receptor protein phosphatase activity;transmembrane receptor protein tyrosine phosphatase activity;transmembrane signaling receptor activity	adherens junction;anchoring junction;cell junction;cell part;cell projection;cell-cell adherens junction;cell-cell junction;cytoplasm;cytoplasmic part;integral to membrane;intracellular part;intrinsic to membrane;lamellipodium;membrane part;perinuclear region of cytoplasm	Receptor-type tyrosine-protein phosphatase mu				+		1.16997	0.081107	0.046535	0.965171	0.0255985	0.0870078	2.65649	0.0446562	0.514673	2.37994	0.0993846	0.86968	0.0588844	0.184192	P28828	P28828	Ptprm	2	2	2	#REF!
22.5093	22.6029	22.5309	22.4651	22.4476	22.4972	22.7915	22.743	22.6606	22.7836	22.6006	22.9079	22.7223	22.6141	22.85	22.6736	22.4375	22.7655	22.5638	22.4526	amine metabolic process;anatomical structure development;anatomical structure morphogenesis;biological adhesion;biological regulation;carbohydrate homeostasis;cell adhesion;cell-cell adhesion;cell-matrix adhesion;cell-substrate adhesion;cellular chemical homeostasis;cellular glucose homeostasis;cellular homeostasis;cellular process;cellular response to carbohydrate stimulus;cellular response to chemical stimulus;cellular response to glucose stimulus;cellular response to hexose stimulus;cellular response to monosaccharide stimulus;cellular response to organic substance;cellular response to stimulus;chemical homeostasis;chorio-allantoic fusion;developmental process;embryonic morphogenesis;embryonic placenta morphogenesis;glucose homeostasis;heart development;heterophilic cell-cell adhesion;homeostatic process;leukocyte cell-cell adhesion;leukocyte tethering or rolling;metabolic process;nitrogen compound metabolic process;organ development;oxidation-reduction process;positive regulation of biological process;positive regulation of cell activation;positive regulation of cell proliferation;positive regulation of cellular process;positive regulation of immune system process;positive regulation of leukocyte activation;positive regulation of leukocyte proliferation;positive regulation of lymphocyte activation;positive regulation of lymphocyte proliferation;positive regulation of mononuclear cell proliferation;positive regulation of T cell activation;positive regulation of T cell proliferation;regulation of biological process;regulation of biological quality;regulation of cell activation;regulation of cell proliferation;regulation of cellular process;regulation of immune system process;regulation of leukocyte activation;regulation of leukocyte proliferation;regulation of lymphocyte activation;regulation of lymphocyte proliferation;regulation of mononuclear cell proliferation;regulation of T cell activation;regulation of T cell proliferation;response to carbohydrate stimulus;response to chemical stimulus;response to glucose stimulus;response to hexose stimulus;response to monosaccharide stimulus;response to organic substance;response to stimulus;viral reproduction;visceral serous pericardium development	binding;catalytic activity;cell adhesion molecule binding;integrin binding;oxidoreductase activity;oxidoreductase activity, acting on the CH-NH2 group of donors;oxidoreductase activity, acting on the CH-NH2 group of donors, oxygen as acceptor;primary amine oxidase activity;protein binding;protein complex binding;receptor binding	alpha9-beta1 integrin-vascular cell adhesion molecule-1 complex;anchored to membrane;apical part of cell;cell part;cell periphery;cell projection;cell surface;cytoplasmic part;cytoskeletal part;early endosome;endoplasmic reticulum;endosome;external side of plasma membrane;extracellular membrane-bounded organelle;extracellular organelle;extracellular region part;extracellular space;extracellular vesicular exosome;filopodium;Golgi apparatus;integral to membrane;intracellular membrane-bounded organelle;intracellular non-membrane-bounded organelle;intracellular organelle;intracellular organelle part;intracellular part;intrinsic to membrane;macromolecular complex;membrane part;membrane-bounded organelle;membrane-bounded vesicle;microvillus;non-membrane-bounded organelle;organelle;organelle part;plasma membrane part;podosome;protein complex;vesicle	Vascular cell adhesion protein 1						1.50657	0.121212	0.448223	0.775806	-0.0674397	-0.399315	0.697661	0.512486	0.116586	0.635033	0.971812	0.378605	0.160401	0.851984	P29533	P29533	Vcam1	10	11	10	#REF!
21.5592	21.6843	21.6006	21.9707	21.4425	21.0493	21.8423	22.0821	21.68	21.7471	21.5356	21.8461	21.5915	20.8802	21.7182	22.2477	22.0625	21.895	21.85	22.1825	biological regulation;negative regulation of catalytic activity;negative regulation of endopeptidase activity;negative regulation of hydrolase activity;negative regulation of molecular function;negative regulation of peptidase activity;regulation of biological process;regulation of catalytic activity;regulation of endopeptidase activity;regulation of hydrolase activity;regulation of metabolic process;regulation of molecular function;regulation of peptidase activity;response to chemical stimulus;response to cytokine stimulus;response to endogenous stimulus;response to hormone stimulus;response to organic substance;response to peptide hormone stimulus;response to stimulus	endopeptidase inhibitor activity;endopeptidase regulator activity;enzyme inhibitor activity;enzyme regulator activity;peptidase inhibitor activity;peptidase regulator activity;serine-type endopeptidase inhibitor activity	blood microparticle;extracellular membrane-bounded organelle;extracellular organelle;extracellular region part;extracellular space;extracellular vesicular exosome;membrane-bounded organelle;membrane-bounded vesicle;organelle;vesicle	Serine protease inhibitor A3C						1.17537	0.0839137	2.00048	0.129629	-0.396083	-1.81675	1.0593	0.212365	-0.367375	-1.27307	1.69444	0.0719385	-0.533228	-1.87407	P29621	P29621	Serpina3c	3	3	3	#REF!
29.8579	30.0349	30.1604	29.1724	29.8279	29.5664	29.461	29.5718	29.5987	29.7895	29.6216	29.6337	29.6181	30.1483	30.0737	29.8974	29.8309	29.7771	29.8355	29.9539	acute inflammatory response;acute-phase response;biological regulation;defense response;inflammatory response;multicellular organismal process;negative regulation of biological process;negative regulation of biomineral tissue development;negative regulation of bone mineralization;negative regulation of developmental process;negative regulation of multicellular organismal process;negative regulation of ossification;ossification;positive regulation of biological process;positive regulation of cellular component organization;positive regulation of cellular process;positive regulation of endocytosis;positive regulation of phagocytosis;positive regulation of transport;regulation of biological process;regulation of biomineral tissue development;regulation of bone mineralization;regulation of cellular component organization;regulation of cellular process;regulation of defense response;regulation of developmental process;regulation of endocytosis;regulation of inflammatory response;regulation of localization;regulation of multicellular organismal development;regulation of multicellular organismal process;regulation of ossification;regulation of phagocytosis;regulation of response to external stimulus;regulation of response to stimulus;regulation of response to stress;regulation of transport;regulation of vesicle-mediated transport;response to stimulus;response to stress;response to wounding	cysteine-type endopeptidase inhibitor activity;endopeptidase inhibitor activity;endopeptidase regulator activity;enzyme inhibitor activity;enzyme regulator activity;peptidase inhibitor activity;peptidase regulator activity	blood microparticle;extracellular membrane-bounded organelle;extracellular organelle;extracellular region part;extracellular space;extracellular vesicular exosome;membrane-bounded organelle;membrane-bounded vesicle;organelle;vesicle	Alpha-2-HS-glycoprotein						0.456554	0.383248	0.103621	0.904799	-0.0482708	-0.176584	2.55312	0.118041	-0.26146	-1.61878	0.121897	0.874295	-0.0398716	-0.178319	P29699	P29699	Ahsg	9	16	9	#REF!
26.4362	26.3975	26.5898	26.317	26.6865	26.726	26.433	26.5898	26.5165	26.604	26.9088	26.6998	26.574	26.4138	26.7771	26.5135	26.8858	26.5551	26.5898	26.7771	biological adhesion;biological regulation;cell adhesion;cell adhesion mediated by integrin;cell differentiation;cell-matrix adhesion;cell-substrate adhesion;cellular component organization;cellular component organization at cellular level;cellular component organization or biogenesis;cellular component organization or biogenesis at cellular level;cellular developmental process;cellular process;developmental process;endodermal cell differentiation;extracellular matrix organization;extracellular structure organization;glial cell differentiation;immune response;immune system process;negative regulation of catalytic activity;negative regulation of endopeptidase activity;negative regulation of hydrolase activity;negative regulation of molecular function;negative regulation of peptidase activity;oligodendrocyte differentiation;positive regulation of binding;positive regulation of biological process;positive regulation of cell adhesion;positive regulation of cell migration;positive regulation of cell motility;positive regulation of cell-substrate adhesion;positive regulation of cellular component movement;positive regulation of cellular component organization;positive regulation of cellular metabolic process;positive regulation of cellular process;positive regulation of cellular protein metabolic process;positive regulation of endocytosis;positive regulation of locomotion;positive regulation of macromolecule metabolic process;positive regulation of metabolic process;positive regulation of molecular function;positive regulation of peptidyl-tyrosine phosphorylation;positive regulation of phosphate metabolic process;positive regulation of phosphorus metabolic process;positive regulation of phosphorylation;positive regulation of protein binding;positive regulation of protein metabolic process;positive regulation of protein modification process;positive regulation of protein phosphorylation;positive regulation of receptor-mediated endocytosis;positive regulation of smooth muscle cell migration;positive regulation of transport;regulation of binding;regulation of biological process;regulation of catalytic activity;regulation of cell adhesion;regulation of cell migration;regulation of cell motility;regulation of cell-substrate adhesion;regulation of cellular component movement;regulation of cellular component organization;regulation of cellular metabolic process;regulation of cellular process;regulation of cellular protein metabolic process;regulation of endocytosis;regulation of endopeptidase activity;regulation of hydrolase activity;regulation of localization;regulation of locomotion;regulation of macromolecule metabolic process;regulation of metabolic process;regulation of molecular function;regulation of peptidase activity;regulation of peptidyl-tyrosine phosphorylation;regulation of phosphate metabolic process;regulation of phosphorus metabolic process;regulation of phosphorylation;regulation of primary metabolic process;regulation of protein binding;regulation of protein metabolic process;regulation of protein modification process;regulation of protein phosphorylation;regulation of receptor-mediated endocytosis;regulation of smooth muscle cell migration;regulation of transport;regulation of vesicle-mediated transport;response to stimulus;smooth muscle cell-matrix adhesion	binding;carbohydrate binding;cargo receptor activity;extracellular matrix binding;glycosaminoglycan binding;heparin binding;integrin binding;pattern binding;polysaccharide binding;protein binding;protein complex binding;receptor activity;receptor binding;scavenger receptor activity	blood microparticle;extracellular matrix;extracellular membrane-bounded organelle;extracellular organelle;extracellular region part;extracellular space;extracellular vesicular exosome;membrane-bounded organelle;membrane-bounded vesicle;organelle;proteinaceous extracellular matrix;vesicle	Vitronectin						0.65636	0.343062	0.977881	0.455711	-0.178849	-0.903608	0.486445	0.626258	-0.0903828	-0.484806	0.0327625	0.962708	0.0104401	0.049494	P29788	P29788	Vtn	11	12	11	#REF!
26.7895	26.8974	26.2909	25.5667	27.1795	26.604	26.4154	26.632	26.4583	26.5404	25.9203	26.2058	25.824	25.6811	26.0894	26.8504	25.9225	26.0526	26.4769	26.7129	acute inflammatory response;acute-phase response;cell chemotaxis;cell migration;cell motility;cellular component movement;cellular process;cellular response to chemical stimulus;cellular response to stimulus;chemotaxis;defense response;inflammatory response;locomotion;positive chemotaxis;response to chemical stimulus;response to external stimulus;response to stimulus;response to stress;response to wounding;taxis	chemoattractant activity	extracellular region part;extracellular space;high-density lipoprotein particle;macromolecular complex;plasma lipoprotein particle;protein-lipid complex	Serum amyloid A-4 protein						1.0415	0.0916042	0.16454	0.824529	0.141726	0.324753	0.289398	0.656127	0.126928	0.444283	1.26586	0.11976	-0.458964	-1.51168	P31532	P31532	Saa4	6	6	6	#REF!
19.7861	22.3184	20.6186	20.6006	19.124	19.9742	19.0055	20.0156	20.343	22.1886	22.867	22.5189	21.8913	22.2006	21.0156	24.0935	21.9098	25.5315	18.1549	NaN	activation of MAPK activity;anatomical structure development;anatomical structure formation involved in morphogenesis;anatomical structure morphogenesis;angiogenesis;behavior;behavioral response to pain;biological adhesion;biological regulation;blood vessel morphogenesis;cartilage development;cartilage development involved in endochondral bone morphogenesis;cell adhesion;cell cycle arrest;cell cycle process;cell migration;cell motility;cellular component movement;cellular component organization;cellular component organization or biogenesis;cellular macromolecule metabolic process;cellular membrane organization;cellular metabolic process;cellular process;cellular protein metabolic process;cellular response to chemical stimulus;cellular response to inorganic substance;cellular response to nitric oxide;cellular response to stimulus;cellular response to stress;defense response;developmental process;endocardial cushion development;engulfment of apoptotic cell;growth plate cartilage development;inflammatory response;locomotion;macromolecule metabolic process;macromolecule modification;membrane invagination;membrane organization;mesenchyme development;metabolic process;multicellular organismal process;multicellular organismal response to stress;negative regulation of angiogenesis;negative regulation of antigen processing and presentation;negative regulation of antigen processing and presentation of peptide or polysaccharide antigen via MHC class II;negative regulation of apoptosis;negative regulation of behavior;negative regulation of biological process;negative regulation of blood vessel endothelial cell migration;negative regulation of caspase activity;negative regulation of catalytic activity;negative regulation of cell adhesion;negative regulation of cell communication;negative regulation of cell cycle;negative regulation of cell death;negative regulation of cell migration;negative regulation of cell motility;negative regulation of cell proliferation;negative regulation of cell-matrix adhesion;negative regulation of cell-substrate adhesion;negative regulation of cellular component movement;negative regulation of cellular process;negative regulation of cGMP-mediated signaling;negative regulation of chemotaxis;negative regulation of cytokine production;negative regulation of dendritic cell antigen processing and presentation;negative regulation of developmental process;negative regulation of endothelial cell chemotaxis;negative regulation of endothelial cell migration;negative regulation of endothelial cell proliferation;negative regulation of epithelial cell proliferation;negative regulation of fatty acid transport;negative regulation of fibrinolysis;negative regulation of fibroblast growth factor receptor signaling pathway;negative regulation of hydrolase activity;negative regulation of immune system process;negative regulation of interleukin-12 production;negative regulation of lipid transport;negative regulation of locomotion;negative regulation of molecular function;negative regulation of multicellular organismal process;negative regulation of nitric oxide mediated signal transduction;negative regulation of organic acid transport;negative regulation of peptidase activity;negative regulation of plasma membrane long-chain fatty acid transport;negative regulation of plasminogen activation;negative regulation of programmed cell death;negative regulation of protein processing;negative regulation of response to external stimulus;negative regulation of response to stimulus;negative regulation of signal transduction;negative regulation of signaling;negative regulation of transmembrane transport;negative regulation of transport;outflow tract morphogenesis;peptide cross-linking;phagocytosis, engulfment;phosphate-containing compound metabolic process;phosphorus metabolic process;phosphorylation;positive regulation of angiogenesis;positive regulation of apoptosis;positive regulation of behavior;positive regulation of biological process;positive regulation of biosynthetic process;positive regulation of blood coagulation;positive regulation of blood vessel endothelial cell migration;positive regulation of catalytic activity;positive regulation of cell activation;positive regulation of cell adhesion;positive regulation of cell communication;positive regulation of cell death;positive regulation of cell migration;positive regulation of cell motility;positive regulation of cell-substrate adhesion;positive regulation of cellular biosynthetic process;positive regulation of cellular component movement;positive regulation of cellular metabolic process;positive regulation of cellular process;positive regulation of cellular protein metabolic process;positive regulation of chemotaxis;positive regulation of coagulation;positive regulation of cytokine biosynthetic process;positive regulation of developmental process;positive regulation of endothelial cell apoptosis;positive regulation of endothelial cell migration;positive regulation of fibroblast migration;positive regulation of immune system process;positive regulation of intracellular protein kinase cascade;positive regulation of kinase activity;positive regulation of leukocyte activation;positive regulation of leukocyte chemotaxis;positive regulation of leukocyte migration;positive regulation of locomotion;positive regulation of macromolecule biosynthetic process;positive regulation of macromolecule metabolic process;positive regulation of macrophage activation;positive regulation of macrophage chemotaxis;positive regulation of MAP kinase activity;positive regulation of metabolic process;positive regulation of molecular function;positive regulation of multicellular organismal process;positive regulation of phosphate metabolic process;positive regulation of phosphorus metabolic process;positive regulation of phosphorylation;positive regulation of programmed cell death;positive regulation of protein kinase activity;positive regulation of protein kinase B signaling cascade;positive regulation of protein metabolic process;positive regulation of protein serine/threonine kinase activity;positive regulation of reactive oxygen species metabolic process;positive regulation of response to external stimulus;positive regulation of response to stimulus;positive regulation of signal transduction;positive regulation of signaling;positive regulation of transferase activity;positive regulation of transforming growth factor beta receptor signaling pathway;positive regulation of translation;positive regulation of transmembrane receptor protein serine/threonine kinase signaling pathway;positive regulation of tumor necrosis factor biosynthetic process;posttranscriptional regulation of gene expression;primary metabolic process;protein metabolic process;protein modification process;protein phosphorylation;regulation of anatomical structure morphogenesis;regulation of angiogenesis;regulation of antigen processing and presentation;regulation of antigen processing and presentation of peptide or polysaccharide antigen via MHC class II;regulation of apoptosis;regulation of behavior;regulation of biological process;regulation of biosynthetic process;regulation of blood coagulation;regulation of blood vessel endothelial cell migration;regulation of catalytic activity;regulation of cell activation;regulation of cell adhesion;regulation of cell communication;regulation of cell cycle;regulation of cell death;regulation of cell migration;regulation of cell motility;regulation of cell proliferation;regulation of cell-matrix adhesion;regulation of cell-substrate adhesion;regulation of cellular biosynthetic process;regulation of cellular component movement;regulation of cellular macromolecule biosynthetic process;regulation of cellular metabolic process;regulation of cellular process;regulation of cellular protein metabolic process;regulation of cGMP metabolic process;regulation of cGMP-mediated signaling;regulation of chemotaxis;regulation of coagulation;regulation of cyclic nucleotide metabolic process;regulation of cysteine-type endopeptidase activity;regulation of cysteine-type endopeptidase activity involved in apoptotic process;regulation of cytokine biosynthetic process;regulation of cytokine production;regulation of dendritic cell antigen processing and presentation;regulation of developmental process;regulation of endopeptidase activity;regulation of endothelial cell apoptosis;regulation of endothelial cell chemotaxis;regulation of endothelial cell migration;regulation of endothelial cell proliferation;regulation of epithelial cell proliferation;regulation of fatty acid transport;regulation of fibrinolysis;regulation of fibroblast growth factor receptor signaling pathway;regulation of fibroblast migration;regulation of gene expression;regulation of granulocyte chemotaxis;regulation of hydrolase activity;regulation of immune system process;regulation of interleukin-12 production;regulation of intracellular protein kinase cascade;regulation of kinase activity;regulation of leukocyte activation;regulation of leukocyte chemotaxis;regulation of leukocyte migration;regulation of lipid transport;regulation of localization;regulation of locomotion;regulation of macromolecule biosynthetic process;regulation of macromolecule metabolic process;regulation of macrophage activation;regulation of macrophage chemotaxis;regulation of MAP kinase activity;regulation of metabolic process;regulation of molecular function;regulation of mononuclear cell migration;regulation of multicellular organismal development;regulation of multicellular organismal process;regulation of nitric oxide mediated signal transduction;regulation of nitrogen compound metabolic process;regulation of nucleobase-containing compound metabolic process;regulation of nucleotide metabolic process;regulation of organic acid transport;regulation of peptidase activity;regulation of phosphate metabolic process;regulation of phosphorus metabolic process;regulation of phosphorylation;regulation of plasma membrane long-chain fatty acid transport;regulation of plasminogen activation;regulation of primary metabolic process;regulation of programmed cell death;regulation of protein kinase activity;regulation of protein kinase B signaling cascade;regulation of protein metabolic process;regulation of protein modification process;regulation of protein phosphorylation;regulation of protein processing;regulation of protein serine/threonine kinase activity;regulation of reactive oxygen species metabolic process;regulation of response to external stimulus;regulation of response to stimulus;regulation of response to stress;regulation of signal transduction;regulation of signaling;regulation of transferase activity;regulation of transforming growth factor beta receptor signaling pathway;regulation of translation;regulation of transmembrane receptor protein serine/threonine kinase signaling pathway;regulation of transmembrane transport;regulation of transport;regulation of tumor necrosis factor biosynthetic process;regulation of tumor necrosis factor production;regulation of wound healing;response to calcium ion;response to carbohydrate stimulus;response to chemical stimulus;response to endoplasmic reticulum stress;response to glucose stimulus;response to hexose stimulus;response to inorganic substance;response to magnesium ion;response to metal ion;response to monosaccharide stimulus;response to nitric oxide;response to organic substance;response to pain;response to stimulus;response to stress;response to topologically incorrect protein;response to unfolded protein;response to wounding;sprouting angiogenesis;tissue development	binding;calcium ion binding;carbohydrate binding;cation binding;collagen binding;collagen V binding;extracellular matrix binding;fibrinogen binding;fibroblast growth factor binding;fibronectin binding;glycosaminoglycan binding;growth factor binding;heparin binding;integrin binding;ion binding;laminin binding;lipid binding;lipoprotein particle binding;low-density lipoprotein particle binding;metal ion binding;pattern binding;phosphatidylserine binding;phospholipid binding;polysaccharide binding;protein binding;protein complex binding;protein-lipid complex binding;receptor binding	cell part;cell surface;cytoplasmic membrane-bounded vesicle;cytoplasmic part;cytoplasmic vesicle;endoplasmic reticulum;external side of plasma membrane;extracellular matrix;extracellular membrane-bounded organelle;extracellular organelle;extracellular region part;extracellular space;extracellular vesicular exosome;fibrinogen complex;intracellular membrane-bounded organelle;intracellular organelle;intracellular part;macromolecular complex;membrane part;membrane-bounded organelle;membrane-bounded vesicle;organelle;plasma membrane part;platelet alpha granule;protein complex;sarcoplasmic reticulum;stored secretory granule;vesicle	Thrombospondin-1						0.747328	0.108721	0.604837	0.324	-1.93286	-1.18196	0.680481	0.208495	-2.11701	-1.29961	0.0807708	0.859563	-0.323691	-0.208176	P35441	P35441	Thbs1	16	16	16	#REF!
18.7718	19.7276	NaN	19.776	NaN	NaN	17.0561	NaN	NaN	NaN	NaN	NaN	NaN	NaN	15.5144	NaN	NaN	17.3579	NaN	NaN	amine catabolic process;amine metabolic process;arginine catabolic process;arginine metabolic process;aromatic amino acid family catabolic process;aromatic amino acid family metabolic process;aromatic compound catabolic process;carboxylic acid catabolic process;carboxylic acid metabolic process;catabolic process;cellular amine metabolic process;cellular amino acid catabolic process;cellular amino acid metabolic process;cellular aromatic compound metabolic process;cellular catabolic process;cellular ketone metabolic process;cellular metabolic process;cellular nitrogen compound metabolic process;cellular process;glutamine family amino acid catabolic process;glutamine family amino acid metabolic process;L-phenylalanine catabolic process;L-phenylalanine metabolic process;metabolic process;nitrogen compound metabolic process;organic acid catabolic process;organic acid metabolic process;oxoacid metabolic process;primary metabolic process;small molecule catabolic process;small molecule metabolic process;tyrosine catabolic process;tyrosine metabolic process	binding;catalytic activity;cation binding;fumarylacetoacetase activity;hydrolase activity;hydrolase activity, acting on acid carbon-carbon bonds;hydrolase activity, acting on acid carbon-carbon bonds, in ketonic substances;ion binding;metal ion binding	extracellular membrane-bounded organelle;extracellular organelle;extracellular region part;extracellular vesicular exosome;membrane-bounded organelle;membrane-bounded vesicle;organelle;vesicle	Fumarylacetoacetase						0	1	NaN	1	0	NaN	NaN	1	0	NaN	NaN	1	0	NaN	P35505	P35505	Fah	2	2	2	#REF!
NaN	14.5463	NaN	NaN	NaN	NaN	NaN	NaN	NaN	NaN	20.7553	20.8651	21.2066	20.7634	20.3321	NaN	18.4935	NaN	NaN	NaN	biological regulation;positive regulation of biological process;positive regulation of cell adhesion;positive regulation of cell-substrate adhesion;positive regulation of cellular process;regulation of biological process;regulation of cell adhesion;regulation of cell-substrate adhesion;regulation of cellular process	binding;calcium ion binding;cation binding;extracellular matrix binding;ion binding;metal ion binding	extracellular matrix;extracellular membrane-bounded organelle;extracellular organelle;extracellular region part;extracellular vesicular exosome;membrane-bounded organelle;membrane-bounded vesicle;organelle;proteinaceous extracellular matrix;vesicle	Fibulin-2						0	1	NaN	1	0	NaN	NaN	1	0	NaN	NaN	1	0	NaN	P37889	P37889	Fbln2	4	4	4	#REF!
26.3135	26.1449	26.2874	25.4984	26.4394	26.4661	26.4938	26.3629	26.3222	26.4598	26.2909	26.5754	26.4877	26.1488	26.3187	26.3943	26.2571	26.2732	26.3877	26.3222	activation of immune response;biological regulation;cell killing;cellular component assembly;cellular component organization;cellular component organization or biogenesis;complement activation;complement activation, classical pathway;complement activation, lectin pathway;defense response;defense response to bacterium;defense response to Gram-positive bacterium;disruption by host of symbiont cells;disruption of cells of other organism involved in symbiotic interaction;humoral immune response;immune effector process;immune response;immune system process;innate immune response;interaction with symbiont;interspecies interaction between organisms;killing by host of symbiont cells;killing of cells in other organism involved in symbiotic interaction;killing of cells of other organism;macromolecular complex assembly;macromolecular complex subunit organization;macromolecule metabolic process;metabolic process;modification by host of symbiont morphology or physiology;modification of morphology or physiology of other organism;modification of morphology or physiology of other organism involved in symbiotic interaction;modulation of growth of symbiont involved in interaction with host;multi-organism process;negative regulation of biological process;negative regulation of growth;negative regulation of growth of symbiont in host;negative regulation of growth of symbiont involved in interaction with host;negative regulation of multi-organism process;positive regulation of biological process;positive regulation of cellular component organization;positive regulation of cellular process;positive regulation of endocytosis;positive regulation of immune response;positive regulation of immune system process;positive regulation of phagocytosis;positive regulation of response to stimulus;positive regulation of transport;primary metabolic process;protein activation cascade;protein complex assembly;protein complex subunit organization;protein homooligomerization;protein homotetramerization;protein homotrimerization;protein metabolic process;protein oligomerization;protein tetramerization;protein trimerization;regulation of biological process;regulation of biological quality;regulation of cellular component organization;regulation of cellular process;regulation of endocytosis;regulation of growth;regulation of growth of symbiont in host;regulation of immune response;regulation of immune system process;regulation of localization;regulation of multi-organism process;regulation of phagocytosis;regulation of response to stimulus;regulation of symbiosis, encompassing mutualism through parasitism;regulation of transport;regulation of vesicle-mediated transport;response to bacterium;response to biotic stimulus;response to other organism;response to stimulus;response to stress	binding;calcium ion binding;carbohydrate binding;cation binding;ion binding;lipid binding;mannose binding;metal ion binding;monosaccharide binding;pattern binding;phosphatidylinositol binding;phosphatidylinositol-4-phosphate binding;phospholipid binding;polysaccharide binding;sugar binding	collagen;extracellular matrix part;extracellular region part;extracellular space	Mannose-binding protein A						0.693818	0.264258	0.534249	0.583732	-0.190179	-0.707807	1.2005	0.498827	0.094054	0.65501	0.18399	0.861339	0.0374115	0.207224	P39039	P39039	Mbl1	5	5	5	#REF!
19.7321	17.64	20.5356	18.8468	16.1313	19.8915	20.4476	19.8427	19.7467	20.3752	19.3739	20.1332	19.4617	20.5356	19.837	18.8829	19.931	19.0775	16.5495	19.1311	activation of immune response;biological regulation;cell killing;cellular component assembly;cellular component organization;cellular component organization or biogenesis;complement activation;complement activation, classical pathway;complement activation, lectin pathway;defense response;defense response to bacterium;defense response to Gram-positive bacterium;disruption by host of symbiont cells;disruption of cells of other organism involved in symbiotic interaction;humoral immune response;immune effector process;immune response;immune system process;innate immune response;interaction with symbiont;interspecies interaction between organisms;killing by host of symbiont cells;killing of cells in other organism involved in symbiotic interaction;killing of cells of other organism;macromolecular complex assembly;macromolecular complex subunit organization;macromolecule metabolic process;metabolic process;modification by host of symbiont morphology or physiology;modification of morphology or physiology of other organism;modification of morphology or physiology of other organism involved in symbiotic interaction;modulation of growth of symbiont involved in interaction with host;multi-organism process;negative regulation of biological process;negative regulation of growth;negative regulation of growth of symbiont in host;negative regulation of growth of symbiont involved in interaction with host;negative regulation of multi-organism process;negative regulation of viral reproduction;positive regulation of biological process;positive regulation of cellular component organization;positive regulation of cellular process;positive regulation of endocytosis;positive regulation of immune response;positive regulation of immune system process;positive regulation of phagocytosis;positive regulation of response to stimulus;positive regulation of transport;primary metabolic process;protein activation cascade;protein complex assembly;protein complex subunit organization;protein homooligomerization;protein homotetramerization;protein homotrimerization;protein metabolic process;protein oligomerization;protein tetramerization;protein trimerization;regulation of biological process;regulation of biological quality;regulation of cellular component organization;regulation of cellular process;regulation of endocytosis;regulation of growth;regulation of growth of symbiont in host;regulation of immune response;regulation of immune system process;regulation of localization;regulation of multi-organism process;regulation of phagocytosis;regulation of response to stimulus;regulation of symbiosis, encompassing mutualism through parasitism;regulation of transport;regulation of vesicle-mediated transport;regulation of viral reproduction;response to bacterium;response to biotic stimulus;response to other organism;response to stimulus;response to stress	binding;calcium ion binding;calcium-dependent protein binding;carbohydrate binding;cation binding;ion binding;lipid binding;mannose binding;metal ion binding;monosaccharide binding;pattern binding;phosphatidylinositol binding;phosphatidylinositol-4-phosphate binding;phospholipid binding;polysaccharide binding;protein binding;receptor binding;sugar binding	collagen;extracellular matrix part;extracellular region part;extracellular space	Mannose-binding protein A;Mannose-binding protein C						0.959562	0.0724504	0.0504435	0.93899	-0.137267	-0.128956	1.28894	0.0690642	1.34632	1.95577	1.02271	0.103042	1.15388	1.62662	P39039;P41317	P39039;P41317	Mbl1;Mbl2	1	1	1	#REF!
NaN	NaN	NaN	NaN	NaN	NaN	NaN	NaN	NaN	NaN	18.0641	NaN	NaN	NaN	NaN	NaN	NaN	20.7796	NaN	NaN	biological regulation;cellular process;cellular response to chemical stimulus;cellular response to organic substance;cellular response to stimulus;negative regulation of biological process;negative regulation of catabolic process;negative regulation of catalytic activity;negative regulation of cellular catabolic process;negative regulation of cellular metabolic process;negative regulation of cellular process;negative regulation of cellular protein metabolic process;negative regulation of endopeptidase activity;negative regulation of hydrolase activity;negative regulation of macromolecule metabolic process;negative regulation of membrane protein ectodomain proteolysis;negative regulation of metabolic process;negative regulation of metalloenzyme activity;negative regulation of molecular function;negative regulation of peptidase activity;negative regulation of protein catabolic process;negative regulation of protein metabolic process;negative regulation of proteolysis;regulation of biological process;regulation of catabolic process;regulation of catalytic activity;regulation of cellular catabolic process;regulation of cellular metabolic process;regulation of cellular process;regulation of cellular protein metabolic process;regulation of endopeptidase activity;regulation of hydrolase activity;regulation of macromolecule metabolic process;regulation of membrane protein ectodomain proteolysis;regulation of metabolic process;regulation of metalloenzyme activity;regulation of molecular function;regulation of peptidase activity;regulation of primary metabolic process;regulation of protein catabolic process;regulation of protein metabolic process;regulation of proteolysis;response to chemical stimulus;response to cytokine stimulus;response to endogenous stimulus;response to hormone stimulus;response to organic substance;response to stimulus	binding;cation binding;endopeptidase inhibitor activity;endopeptidase regulator activity;enzyme binding;enzyme inhibitor activity;enzyme regulator activity;ion binding;metal ion binding;metalloendopeptidase inhibitor activity;metalloenzyme inhibitor activity;metalloenzyme regulator activity;peptidase inhibitor activity;peptidase regulator activity;protease binding;protein binding	basement membrane;cell part;extracellular matrix part;extracellular membrane-bounded organelle;extracellular organelle;extracellular region part;extracellular space;extracellular vesicular exosome;intracellular membrane-bounded organelle;intracellular organelle;intracellular part;membrane-bounded organelle;membrane-bounded vesicle;nucleus;organelle;vesicle	Metalloproteinase inhibitor 3						0	0.999459	NaN	1	0	NaN	NaN	1	0	NaN	NaN	1	0	NaN	P39876	P39876	Timp3	2	2	2	#REF!
24.7796	24.5105	25.6486	NaN	24.5696	18.6212	NaN	25.6348	24.9716	19.3642	25.417	25.0732	25.0935	24.632	25.5404	24.2961	24.8997	24.5345	19.1263	24.4105	adherens junction organization;anatomical structure development;anatomical structure morphogenesis;biological regulation;brain development;cell differentiation;cell junction organization;cell migration;cell motility;cell surface receptor linked signaling pathway;cell-cell junction organization;cellular component movement;cellular component organization;cellular component organization or biogenesis;cellular developmental process;cellular macromolecule metabolic process;cellular metabolic process;cellular process;cellular protein metabolic process;cellular response to chemical stimulus;cellular response to endogenous stimulus;cellular response to hormone stimulus;cellular response to organic substance;cellular response to peptide hormone stimulus;cellular response to stimulus;central nervous system development;defense response;developmental process;enzyme linked receptor protein signaling pathway;glial cell differentiation;immune response;immune system process;innate immune response;intracellular signal transduction;locomotion;macromolecule metabolic process;macromolecule modification;metabolic process;morphogenesis of an epithelium;negative regulation of biological process;negative regulation of bone remodeling;negative regulation of bone resorption;negative regulation of catalytic activity;negative regulation of cell communication;negative regulation of cell proliferation;negative regulation of cellular component organization;negative regulation of cellular process;negative regulation of cytokine production;negative regulation of endocytosis;negative regulation of ERK1 and ERK2 cascade;negative regulation of Golgi to plasma membrane protein transport;negative regulation of homeostatic process;negative regulation of interleukin-6 production;negative regulation of intracellular protein kinase cascade;negative regulation of intracellular protein transport;negative regulation of intracellular transport;negative regulation of kinase activity;negative regulation of lipoprotein particle clearance;negative regulation of low-density lipoprotein particle clearance;negative regulation of MAPKKK cascade;negative regulation of molecular function;negative regulation of multicellular organismal process;negative regulation of phagocytosis;negative regulation of protein transport;negative regulation of response to stimulus;negative regulation of signal transduction;negative regulation of signaling;negative regulation of tissue remodeling;negative regulation of transferase activity;negative regulation of transport;oligodendrocyte differentiation;organ development;phosphate-containing compound metabolic process;phosphorus metabolic process;phosphorylation;positive regulation of catalytic activity;positive regulation of kinase activity;positive regulation of MAP kinase activity;positive regulation of molecular function;positive regulation of protein kinase activity;positive regulation of protein serine/threonine kinase activity;positive regulation of transferase activity;primary metabolic process;protein metabolic process;protein modification process;protein phosphorylation;regulation of biological process;regulation of bone remodeling;regulation of bone resorption;regulation of catalytic activity;regulation of cell activation;regulation of cell communication;regulation of cell proliferation;regulation of cellular component organization;regulation of cellular localization;regulation of cellular metabolic process;regulation of cellular process;regulation of cellular protein metabolic process;regulation of cytokine production;regulation of endocytosis;regulation of ERK1 and ERK2 cascade;regulation of establishment of protein localization;regulation of Fc receptor mediated stimulatory signaling pathway;regulation of Golgi to plasma membrane protein transport;regulation of homeostatic process;regulation of immune system process;regulation of interleukin-6 production;regulation of intracellular protein kinase cascade;regulation of intracellular protein transport;regulation of intracellular transport;regulation of kinase activity;regulation of leukocyte activation;regulation of lipoprotein particle clearance;regulation of localization;regulation of low-density lipoprotein particle clearance;regulation of lymphocyte activation;regulation of macromolecule metabolic process;regulation of MAP kinase activity;regulation of MAPKKK cascade;regulation of metabolic process;regulation of molecular function;regulation of multicellular organismal process;regulation of phagocytosis;regulation of phosphate metabolic process;regulation of phosphorus metabolic process;regulation of phosphorylation;regulation of primary metabolic process;regulation of protein kinase activity;regulation of protein localization;regulation of protein metabolic process;regulation of protein modification process;regulation of protein phosphorylation;regulation of protein serine/threonine kinase activity;regulation of protein transport;regulation of response to stimulus;regulation of signal transduction;regulation of signaling;regulation of T cell activation;regulation of tissue remodeling;regulation of transferase activity;regulation of transport;regulation of vesicle-mediated transport;response to chemical stimulus;response to endogenous stimulus;response to hormone stimulus;response to organic substance;response to peptide hormone stimulus;response to stimulus;response to stress;signal transduction;system development;tissue morphogenesis;transmembrane receptor protein tyrosine kinase signaling pathway	adenyl nucleotide binding;adenyl ribonucleotide binding;ATP binding;binding;catalytic activity;identical protein binding;kinase activity;non-membrane spanning protein tyrosine kinase activity;nucleotide binding;phosphotransferase activity, alcohol group as acceptor;protein binding;protein kinase activity;protein tyrosine kinase activity;purine nucleotide binding;purine ribonucleoside triphosphate binding;purine ribonucleotide binding;receptor binding;ribonucleotide binding;transferase activity;transferase activity, transferring phosphorus-containing groups	cell junction;cell part;cell-cell junction;cytoplasm;extracellular membrane-bounded organelle;extracellular organelle;extracellular region part;extracellular vesicular exosome;extrinsic to internal side of plasma membrane;extrinsic to membrane;extrinsic to plasma membrane;intracellular part;membrane;membrane part;membrane raft;membrane-bounded organelle;membrane-bounded vesicle;organelle;plasma membrane;plasma membrane part;vesicle	Tyrosine-protein kinase CSK						0.704771	0.116295	0.532435	0.382599	1.42366	1.05178	0.267511	0.528422	-1.30547	-0.61369	0.794184	0.140821	1.69779	1.41719	P41241	P41241	Csk	1	1	1	#REF!
25.1449	24.6918	25.9584	25.1565	24.5754	25.4923	26.0127	26.4186	25.019	25.9562	26.2909	25.5783	24.9672	26.019	25.7895	25.0526	25.4457	25.4202	24.6811	25.1293	activation of immune response;biological regulation;cell killing;complement activation;complement activation, classical pathway;complement activation, lectin pathway;defense response;defense response to bacterium;defense response to Gram-positive bacterium;disruption by host of symbiont cells;disruption of cells of other organism involved in symbiotic interaction;humoral immune response;immune effector process;immune response;immune system process;innate immune response;interaction with symbiont;interspecies interaction between organisms;killing by host of symbiont cells;killing of cells in other organism involved in symbiotic interaction;killing of cells of other organism;macromolecule metabolic process;metabolic process;modification by host of symbiont morphology or physiology;modification of morphology or physiology of other organism;modification of morphology or physiology of other organism involved in symbiotic interaction;modulation of growth of symbiont involved in interaction with host;multi-organism process;negative regulation of biological process;negative regulation of growth;negative regulation of growth of symbiont in host;negative regulation of growth of symbiont involved in interaction with host;negative regulation of multi-organism process;negative regulation of viral reproduction;positive regulation of biological process;positive regulation of cellular component organization;positive regulation of cellular process;positive regulation of endocytosis;positive regulation of immune response;positive regulation of immune system process;positive regulation of phagocytosis;positive regulation of response to stimulus;positive regulation of transport;primary metabolic process;protein activation cascade;protein metabolic process;regulation of biological process;regulation of biological quality;regulation of cellular component organization;regulation of cellular process;regulation of endocytosis;regulation of growth;regulation of growth of symbiont in host;regulation of immune response;regulation of immune system process;regulation of localization;regulation of multi-organism process;regulation of phagocytosis;regulation of response to stimulus;regulation of symbiosis, encompassing mutualism through parasitism;regulation of transport;regulation of vesicle-mediated transport;regulation of viral reproduction;response to bacterium;response to biotic stimulus;response to other organism;response to stimulus;response to stress	binding;calcium ion binding;calcium-dependent protein binding;carbohydrate binding;cation binding;ion binding;mannose binding;metal ion binding;monosaccharide binding;protein binding;receptor binding;sugar binding	collagen;extracellular matrix part;extracellular region part;extracellular space	Mannose-binding protein C						1.14831	0.0661116	0.0510302	0.957449	-0.0403664	-0.106082	1.28408	0.108633	0.633972	1.67746	1.23391	0.10489	0.583219	1.60109	P41317	P41317	Mbl2	7	7	7	#REF!
19.5562	20.1206	18.8848	16.7105	18.9234	19.9459	22.1612	18.9508	19.6244	19.5711	20.0951	21.2989	20.3645	20.3211	20.0156	20.002	19.7027	20.2185	20.5356	20.4874	anatomical structure formation involved in morphogenesis;biological regulation;cell cycle phase;cell cycle process;cell projection assembly;cell projection organization;cell surface receptor linked signaling pathway;cellular component assembly;cellular component assembly at cellular level;cellular component assembly involved in morphogenesis;cellular component organization;cellular component organization at cellular level;cellular component organization or biogenesis;cellular component organization or biogenesis at cellular level;cellular macromolecular complex assembly;cellular macromolecular complex subunit organization;cellular process;cellular protein complex assembly;cellular response to stimulus;cilium assembly;cytokinesis;developmental process;macromolecular complex assembly;macromolecular complex subunit organization;metabolic process;mitosis;neuron projection development;nuclear division;organelle fission;organelle organization;protein complex assembly;protein complex subunit organization;protein polymerization;regulation of amine transport;regulation of amino acid transport;regulation of anion transport;regulation of biological process;regulation of catalytic activity;regulation of cellular process;regulation of ion transport;regulation of L-glutamate transport;regulation of localization;regulation of metabolic process;regulation of molecular function;regulation of organic acid transport;regulation of protein localization;regulation of transport;response to stimulus;signal transduction;smoothened signaling pathway	binding;catalytic activity;enzyme regulator activity;GTP binding;GTPase activity;guanyl nucleotide binding;guanyl ribonucleotide binding;hydrolase activity;hydrolase activity, acting on acid anhydrides;hydrolase activity, acting on acid anhydrides, in phosphorus-containing anhydrides;identical protein binding;nucleoside-triphosphatase activity;nucleotide binding;protein binding;protein complex scaffold;purine nucleotide binding;purine ribonucleoside triphosphate binding;purine ribonucleotide binding;pyrophosphatase activity;ribonucleotide binding;structural molecule activity	actin cytoskeleton;actomyosin contractile ring;cell cortex;cell cortex part;cell division site part;cell part;cell projection;cell projection membrane;cell projection part;cell surface;chromosomal part;ciliary transition zone;cilium membrane;cilium part;cleavage furrow;condensed chromosome kinetochore;contractile ring;cytoplasm;cytoplasmic part;cytoskeletal part;cytoskeleton;exocyst;extracellular membrane-bounded organelle;extracellular organelle;extracellular region part;extracellular vesicular exosome;intracellular membrane-bounded organelle;intracellular non-membrane-bounded organelle;intracellular organelle;intracellular organelle part;intracellular part;kinetochore;macromolecular complex;membrane;membrane part;membrane-bounded organelle;membrane-bounded vesicle;microtubule;microtubule cytoskeleton;midbody;myelin sheath;non-membrane-bounded organelle;nuclear part;nucleolus;nucleoplasm;nucleus;organelle;organelle part;perinuclear region of cytoplasm;plasma membrane;plasma membrane part;protein complex;spindle microtubule;synapse;vesicle	Septin-2						1.13016	0.0513162	1.26551	0.110424	-1.3501	-1.93124	0.0888317	0.851597	-0.138567	-0.205873	0.365563	0.544732	0.229834	0.609432	P42208	P42208	2002-09-01	1	1	1	#REF!
21.5731	21.823	21.5498	21.0156	21.1642	21.1825	21.3752	21.3045	21.1395	21.1143	21.0156	21.3376	21.4324	21.5869	21.0559	21.391	21.4726	22.0359	21.5731	21.7098	anatomical structure development;biological regulation;biomineral tissue development;bone mineralization;developmental process;multicellular organismal process;ossification;positive regulation of plasminogen activation;positive regulation of protein processing;regulation of biological process;regulation of gene expression;regulation of macromolecule metabolic process;regulation of metabolic process;regulation of plasminogen activation;regulation of primary metabolic process;regulation of protein metabolic process;regulation of protein processing;skeletal system development;system development;tissue development	binding;calcium ion binding;carbohydrate binding;cation binding;glycosaminoglycan binding;heparin binding;ion binding;metal ion binding;pattern binding;polysaccharide binding	cell part;cytoplasm;extracellular matrix;extracellular membrane-bounded organelle;extracellular organelle;extracellular region part;extracellular space;extracellular vesicular exosome;granular component;intracellular organelle part;intracellular part;membrane-bounded organelle;membrane-bounded vesicle;nuclear part;nucleolar part;organelle;organelle part;proteinaceous extracellular matrix;vesicle	Tetranectin						1.11168	0.108954	0.541573	0.561843	-0.211323	-0.740418	1.98984	0.078459	-0.413287	-1.84707	1.24677	0.153523	-0.350801	-1.36183	P43025	P43025	Clec3b	3	3	3	#REF!
22.7695	22.7348	22.7035	22.5777	22.5869	22.4923	22.6051	22.5731	22.5141	22.654	22.3211	22.8538	22.5708	22.4947	22.7286	22.7655	22.7327	22.8288	22.7614	22.7327	carbohydrate metabolic process;cellular carbohydrate metabolic process;cellular macromolecule metabolic process;cellular metabolic process;cellular process;cellular protein metabolic process;glycosylation;macromolecule glycosylation;macromolecule metabolic process;macromolecule modification;metabolic process;primary metabolic process;protein glycosylation;protein metabolic process;protein modification process	binding;calcium ion binding;catalytic activity;cation binding;hydrolase activity;hydrolase activity, acting on glycosyl bonds;hydrolase activity, hydrolyzing O-glycosyl compounds;ion binding;mannosidase activity;mannosyl-oligosaccharide 1,2-alpha-mannosidase activity;mannosyl-oligosaccharide mannosidase activity;metal ion binding	cell part;cytoplasm;cytoplasmic part;endoplasmic reticulum-Golgi intermediate compartment;extracellular membrane-bounded organelle;extracellular organelle;extracellular region part;extracellular vesicular exosome;Golgi apparatus;Golgi apparatus part;Golgi membrane;integral to membrane;intracellular membrane-bounded organelle;intracellular organelle;intracellular organelle part;intracellular part;intrinsic to membrane;membrane;membrane part;membrane-bounded organelle;membrane-bounded vesicle;organelle;organelle membrane;organelle part;vesicle	Mannosyl-oligosaccharide 1,2-alpha-mannosidase IA						1.13335	0.207325	1.15822	0.63673	-0.0897472	-0.628318	3.35228	0.151677	-0.196494	-1.46249	0.96945	0.36278	-0.170428	-0.878637	P45700	P45700	Man1a1	11	11	11	#REF!
25.3745	25.239	25.3645	25.1293	25.0691	25.4041	25.433	25.6264	25.4488	25.6237	25.5898	25.4707	25.2891	25.1527	25.4676	25.48	25.4551	25.5841	25.3645	25.4984	biological regulation;blood coagulation;coagulation;hemostasis;multicellular organismal process;negative regulation of catalytic activity;negative regulation of endopeptidase activity;negative regulation of hydrolase activity;negative regulation of molecular function;negative regulation of peptidase activity;regulation of biological process;regulation of biological quality;regulation of body fluid levels;regulation of catalytic activity;regulation of endopeptidase activity;regulation of hydrolase activity;regulation of metabolic process;regulation of molecular function;regulation of peptidase activity	binding;carbohydrate binding;endopeptidase inhibitor activity;endopeptidase regulator activity;enzyme inhibitor activity;enzyme regulator activity;glycosaminoglycan binding;heparin binding;pattern binding;peptidase inhibitor activity;peptidase regulator activity;polysaccharide binding;serine-type endopeptidase inhibitor activity	extracellular membrane-bounded organelle;extracellular organelle;extracellular region part;extracellular space;extracellular vesicular exosome;membrane-bounded organelle;membrane-bounded vesicle;organelle;vesicle	Heparin cofactor 2						1.72999	0.0835927	2.03509	0.24125	-0.241143	-1.41253	0.205728	0.858423	0.0307835	0.192204	0.444142	0.668569	-0.0824364	-0.446007	P49182	P49182	Serpind1	14	17	14	#REF!
24.3844	24.217	25.3239	23.9134	23.1348	24.0609	23.8576	24.4488	24.0359	23.6096	24.3444	23.9406	24.0526	24.019	24.0443	23.8385	24.0359	23.632	23.632	23.3511	aging;alcohol metabolic process;anatomical structure development;anatomical structure morphogenesis;axon regeneration;axonogenesis;biological regulation;brain development;carbohydrate metabolic process;cell part morphogenesis;cell projection morphogenesis;cell projection organization;cellular carbohydrate metabolic process;cellular component morphogenesis;cellular component organization;cellular component organization at cellular level;cellular component organization or biogenesis;cellular component organization or biogenesis at cellular level;cellular developmental process;cellular metabolic process;cellular process;cellular response to stimulus;cellular response to stress;developmental growth;developmental process;glucose metabolic process;growth;hexose metabolic process;lipid metabolic process;metabolic process;monosaccharide metabolic process;negative regulation of biological process;negative regulation of cell adhesion;negative regulation of cell communication;negative regulation of cell migration;negative regulation of cell motility;negative regulation of cell proliferation;negative regulation of cell-matrix adhesion;negative regulation of cell-substrate adhesion;negative regulation of cellular component movement;negative regulation of cellular component organization;negative regulation of cellular metabolic process;negative regulation of cellular process;negative regulation of cellular protein metabolic process;negative regulation of chemokine production;negative regulation of cytokine production;negative regulation of focal adhesion assembly;negative regulation of immune system process;negative regulation of intracellular protein transport;negative regulation of intracellular transport;negative regulation of leukocyte migration;negative regulation of lipid metabolic process;negative regulation of lipoprotein lipid oxidation;negative regulation of lipoprotein metabolic process;negative regulation of lipoprotein oxidation;negative regulation of locomotion;negative regulation of lymphocyte migration;negative regulation of macromolecule metabolic process;negative regulation of metabolic process;negative regulation of monocyte chemotactic protein-1 production;negative regulation of multicellular organismal process;negative regulation of nucleocytoplasmic transport;negative regulation of platelet-derived growth factor receptor signaling pathway;negative regulation of protein import into nucleus;negative regulation of protein metabolic process;negative regulation of protein transport;negative regulation of response to stimulus;negative regulation of signal transduction;negative regulation of signaling;negative regulation of smooth muscle cell proliferation;negative regulation of smooth muscle cell-matrix adhesion;negative regulation of T cell migration;negative regulation of transmembrane transport;negative regulation of transport;neuron projection morphogenesis;neuron projection regeneration;organ development;peripheral nervous system axon regeneration;primary metabolic process;regeneration;regulation of biological process;regulation of cell adhesion;regulation of cell communication;regulation of cell migration;regulation of cell motility;regulation of cell proliferation;regulation of cell-matrix adhesion;regulation of cell-substrate adhesion;regulation of cell-substrate junction assembly;regulation of cellular component biogenesis;regulation of cellular component movement;regulation of cellular component organization;regulation of cellular localization;regulation of cellular metabolic process;regulation of cellular process;regulation of cellular protein metabolic process;regulation of chemokine production;regulation of cytokine production;regulation of establishment of protein localization;regulation of focal adhesion assembly;regulation of immune system process;regulation of intracellular protein transport;regulation of intracellular transport;regulation of leukocyte migration;regulation of lipid metabolic process;regulation of lipoprotein lipid oxidation;regulation of lipoprotein metabolic process;regulation of lipoprotein oxidation;regulation of localization;regulation of locomotion;regulation of lymphocyte migration;regulation of macromolecule metabolic process;regulation of metabolic process;regulation of monocyte chemotactic protein-1 production;regulation of multicellular organismal process;regulation of nucleocytoplasmic transport;regulation of platelet-derived growth factor receptor signaling pathway;regulation of primary metabolic process;regulation of protein import into nucleus;regulation of protein localization;regulation of protein metabolic process;regulation of protein transport;regulation of response to stimulus;regulation of signal transduction;regulation of signaling;regulation of smooth muscle cell proliferation;regulation of smooth muscle cell-matrix adhesion;regulation of T cell migration;regulation of transmembrane transport;regulation of transport;response to axon injury;response to chemical stimulus;response to drug;response to inorganic substance;response to oxidative stress;response to reactive oxygen species;response to stimulus;response to stress;response to wounding;small molecule metabolic process;tissue development;tissue regeneration	binding;cholesterol binding;lipid binding;steroid binding;sterol binding;transporter activity	cell body;cell part;cell projection;cytoplasmic part;cytosolic part;cytosolic ribosome;dendrite;endoplasmic reticulum;extracellular membrane-bounded organelle;extracellular organelle;extracellular region part;extracellular space;extracellular vesicular exosome;intracellular;intracellular membrane-bounded organelle;intracellular non-membrane-bounded organelle;intracellular organelle;intracellular part;macromolecular complex;membrane-bounded organelle;membrane-bounded vesicle;neuron projection;neuronal cell body;non-membrane-bounded organelle;organelle;perinuclear region of cytoplasm;ribonucleoprotein complex;ribosome;vesicle	Apolipoprotein D						0.427422	0.329338	0.659209	0.380448	0.496798	1.05113	0.894584	0.279837	0.304665	1.09132	1.6727	0.102097	0.382261	1.63502	P51910	P51910	Apod	4	4	4	#REF!
17.4202	17.3913	17.3387	17.4177	17.3321	17.8016	17.3425	17.7087	NaN	17.8694	17.3711	17.4556	17.556	17.5517	17.8033	17.5721	17.6581	17.1829	17.437	17.5295	biological regulation;cell differentiation;cell migration;cell motility;cell surface receptor linked signaling pathway;cellular component movement;cellular developmental process;cellular macromolecule metabolic process;cellular metabolic process;cellular process;cellular protein metabolic process;cellular response to chemical stimulus;cellular response to cytokine stimulus;cellular response to organic substance;cellular response to stimulus;cytokine-mediated signaling pathway;defense response;developmental process;enzyme linked receptor protein signaling pathway;immune response;immune system process;innate immune response;intracellular signal transduction;locomotion;macromolecule metabolic process;macromolecule modification;metabolic process;peptidyl-amino acid modification;peptidyl-tyrosine modification;peptidyl-tyrosine phosphorylation;phosphate-containing compound metabolic process;phosphorus metabolic process;phosphorylation;primary metabolic process;protein metabolic process;protein modification process;protein phosphorylation;regulation of biological process;regulation of cell proliferation;regulation of cellular process;response to antibiotic;response to chemical stimulus;response to cytokine stimulus;response to organic substance;response to stimulus;response to stress;signal transduction;transmembrane receptor protein tyrosine kinase signaling pathway	adenyl nucleotide binding;adenyl ribonucleotide binding;ATP binding;binding;catalytic activity;cytokine receptor binding;enzyme binding;growth hormone receptor binding;hormone receptor binding;kinase activity;non-membrane spanning protein tyrosine kinase activity;nucleotide binding;phosphatase binding;phosphotransferase activity, alcohol group as acceptor;protein binding;protein kinase activity;protein phosphatase binding;protein tyrosine kinase activity;purine nucleotide binding;purine ribonucleoside triphosphate binding;purine ribonucleotide binding;receptor binding;ribonucleotide binding;transferase activity;transferase activity, transferring phosphorus-containing groups	adherens junction;anchoring junction;cell junction;cell part;cell-substrate adherens junction;cell-substrate junction;cytoplasm;cytoplasmic part;cytoskeleton;cytosol;endomembrane system;extrinsic to internal side of plasma membrane;extrinsic to membrane;extrinsic to plasma membrane;focal adhesion;intracellular membrane-bounded organelle;intracellular non-membrane-bounded organelle;intracellular organelle;intracellular part;membrane part;membrane-bounded organelle;non-membrane-bounded organelle;nucleus;organelle;plasma membrane part	Tyrosine-protein kinase JAK1						1.04414	0.164044	0.546138	0.698418	-0.0959526	-0.522551	0.737778	0.384793	0.204609	0.858168	0.275973	0.757377	0.071619	0.342628	P52332	P52332	Jak1	1	1	1	#REF!
22.1856	22.3565	22.1946	22.4526	20.9243	22.6253	22.7161	22.5731	22.58	21.953	22.0122	22.2506	22.1363	22.969	22.3645	22.3988	22.5333	22.3321	22.1238	22.1047	B cell activation;B cell activation involved in immune response;biological regulation;cell activation;cell activation involved in immune response;cell cycle process;cellular component organization;cellular component organization at cellular level;cellular component organization or biogenesis;cellular component organization or biogenesis at cellular level;cellular macromolecule metabolic process;cellular metabolic process;cellular nitrogen compound metabolic process;cellular process;cellular response to stimulus;cellular response to stress;chromosome organization;determination of adult lifespan;DNA damage response, signal transduction resulting in induction of apoptosis;DNA metabolic process;DNA recombination;DNA repair;immune effector process;immune system process;induction of apoptosis;induction of apoptosis by intracellular signals;induction of programmed cell death;intracellular signal transduction;isotype switching;leukocyte activation;leukocyte activation involved in immune response;lymphocyte activation;lymphocyte activation involved in immune response;macromolecule metabolic process;maintenance of DNA repeat elements;meiotic mismatch repair;metabolic process;mismatch repair;multicellular organismal process;negative regulation of biological process;negative regulation of cellular metabolic process;negative regulation of cellular process;negative regulation of DNA metabolic process;negative regulation of DNA recombination;negative regulation of macromolecule metabolic process;negative regulation of metabolic process;negative regulation of nitrogen compound metabolic process;negative regulation of nucleobase-containing compound metabolic process;nitrogen compound metabolic process;nucleic acid metabolic process;nucleobase-containing compound metabolic process;organelle organization;positive regulation of apoptosis;positive regulation of biological process;positive regulation of catalytic activity;positive regulation of cell death;positive regulation of cellular process;positive regulation of helicase activity;positive regulation of hydrolase activity;positive regulation of molecular function;positive regulation of programmed cell death;primary metabolic process;reciprocal DNA recombination;reciprocal meiotic recombination;regulation of apoptosis;regulation of biological process;regulation of catalytic activity;regulation of cell death;regulation of cellular metabolic process;regulation of cellular process;regulation of DNA metabolic process;regulation of DNA recombination;regulation of helicase activity;regulation of hydrolase activity;regulation of macromolecule metabolic process;regulation of metabolic process;regulation of molecular function;regulation of nitrogen compound metabolic process;regulation of nucleobase-containing compound metabolic process;regulation of primary metabolic process;regulation of programmed cell death;response to abiotic stimulus;response to DNA damage stimulus;response to light stimulus;response to radiation;response to stimulus;response to stress;response to UV;signal transduction;signal transduction in response to DNA damage;somatic cell DNA recombination;somatic diversification of immune receptors;somatic diversification of immune receptors via germline recombination within a single locus;somatic diversification of immune receptors via somatic mutation;somatic diversification of immunoglobulins;somatic diversification of immunoglobulins involved in immune response;somatic hypermutation of immunoglobulin genes;somatic recombination of immunoglobulin gene segments;somatic recombination of immunoglobulin genes involved in immune response	adenyl nucleotide binding;adenyl ribonucleotide binding;ADP binding;ATP binding;ATPase activity;ATPase activity, coupled;binding;catalytic activity;cation binding;chromatin binding;damaged DNA binding;DNA binding;DNA insertion or deletion binding;DNA secondary structure binding;DNA-dependent ATPase activity;double-stranded DNA binding;four-way junction DNA binding;guanine/thymine mispair binding;histone binding;hydrolase activity;hydrolase activity, acting on acid anhydrides;hydrolase activity, acting on acid anhydrides, in phosphorus-containing anhydrides;ion binding;magnesium ion binding;metal ion binding;methylated histone residue binding;mismatched DNA binding;nucleic acid binding;nucleoside-triphosphatase activity;nucleotide binding;oxidized DNA binding;oxidized purine DNA binding;protein binding;purine nucleotide binding;purine ribonucleoside triphosphate binding;purine ribonucleotide binding;pyrophosphatase activity;ribonucleotide binding;single base insertion or deletion binding;single guanine insertion binding;single thymine insertion binding;structure-specific DNA binding	cell part;chromatin;chromosomal part;cytoplasm;cytoplasmic part;Golgi apparatus;intracellular membrane-bounded organelle;intracellular organelle;intracellular organelle part;intracellular part;macromolecular complex;membrane;membrane-bounded organelle;mismatch repair complex;MutSalpha complex;nuclear chromatin;nuclear chromosome part;nuclear part;nucleoplasm;organelle;organelle part;plasma membrane;protein complex	DNA mismatch repair protein Msh6						0.451661	0.321215	0.430736	0.582981	-0.275813	-0.705481	0.577231	0.446186	0.190985	0.736708	0.0956927	0.882631	0.0479946	0.168181	P54276	P54276	Msh6	1	1	1	#REF!
18.6677	16.8502	18.1748	18.1163	17.8261	18.3124	NaN	18.793	18.5256	18.0246	18.1215	16.72	18.7568	18.2228	18.3526	18.6549	NaN	19.0838	17.5409	18.7456	anatomical structure development;biological regulation;cell development;cellular developmental process;cellular process;cellular response to stimulus;developmental process;positive regulation of biological process;positive regulation of cell communication;positive regulation of cellular metabolic process;positive regulation of cellular process;positive regulation of cellular protein metabolic process;positive regulation of macromolecule metabolic process;positive regulation of metabolic process;positive regulation of pathway-restricted SMAD protein phosphorylation;positive regulation of phosphate metabolic process;positive regulation of phosphorus metabolic process;positive regulation of phosphorylation;positive regulation of protein metabolic process;positive regulation of protein modification process;positive regulation of protein phosphorylation;positive regulation of response to stimulus;positive regulation of signal transduction;positive regulation of signaling;positive regulation of transmembrane receptor protein serine/threonine kinase signaling pathway;regulation of apoptosis;regulation of biological process;regulation of cell communication;regulation of cell death;regulation of cellular metabolic process;regulation of cellular process;regulation of cellular protein metabolic process;regulation of intracellular protein kinase cascade;regulation of macromolecule metabolic process;regulation of MAPKKK cascade;regulation of metabolic process;regulation of pathway-restricted SMAD protein phosphorylation;regulation of phosphate metabolic process;regulation of phosphorus metabolic process;regulation of phosphorylation;regulation of primary metabolic process;regulation of programmed cell death;regulation of protein metabolic process;regulation of protein modification process;regulation of protein phosphorylation;regulation of response to stimulus;regulation of signal transduction;regulation of signaling;regulation of transmembrane receptor protein serine/threonine kinase signaling pathway;response to stimulus;signal transduction;SMAD protein signal transduction	binding;cytokine activity;cytokine receptor binding;protein binding;receptor binding;transforming growth factor beta receptor binding	extracellular membrane-bounded organelle;extracellular organelle;extracellular region part;extracellular space;extracellular vesicular exosome;membrane-bounded organelle;membrane-bounded vesicle;organelle;vesicle	Inhibin beta C chain						0.309363	0.396176	0.620496	0.384292	-0.579287	-1.05184	0.090281	0.858492	-0.092371	-0.195593	0.433955	0.410286	-0.471554	-0.798892	P55104	P55104	Inhbc	1	1	1	#REF!
21.7307	21.8727	21.6453	22.0559	21.654	21.5498	21.9495	21.6757	21.8727	22.155	21.5961	22.1079	21.743	22.1111	21.8614	22.1856	22.0951	22.2066	21.9637	21.9388	anatomical structure maturation;biological adhesion;biological regulation;blood vessel maturation;cell adhesion;cell-cell adhesion;cellular process;developmental maturation;developmental process;homophilic cell adhesion;negative regulation of biological process;negative regulation of cell proliferation;negative regulation of cellular process;regulation of biological process;regulation of cell proliferation;regulation of cellular process;regulation of establishment of cell polarity;regulation of establishment or maintenance of cell polarity	beta-catenin binding;binding;calcium ion binding;cation binding;enzyme binding;ion binding;ion channel binding;metal ion binding;phosphatase binding;protein binding;protein phosphatase binding;receptor binding	adherens junction;anchoring junction;cell junction;cell part;cell periphery;cell-cell junction;integral to membrane;intrinsic to membrane;membrane;membrane part;occluding junction;plasma membrane;tight junction	Cadherin-5						0.836941	0.209601	1.77168	0.219116	-0.286222	-1.46617	1.08806	0.282814	-0.237389	-1.08282	0.883194	0.350128	-0.194043	-0.901305	P55284	P55284	Cdh5	6	6	6	#REF!
19.0677	20.0426	21.6671	18.9433	18.6585	NaN	NaN	19.931	18.2701	NaN	18.2028	17.3382	18.3593	NaN	20.6714	18.6499	17.9618	17.5072	19.2043	19.7073	biological regulation;biosynthetic process;cell differentiation;cellular biosynthetic process;cellular developmental process;cellular macromolecule biosynthetic process;cellular macromolecule metabolic process;cellular metabolic process;cellular process;developmental process;hemopoietic progenitor cell differentiation;macromolecule biosynthetic process;macromolecule metabolic process;metabolic process;positive regulation of biological process;positive regulation of biosynthetic process;positive regulation of cellular biosynthetic process;positive regulation of cellular metabolic process;positive regulation of cellular process;positive regulation of cellular protein metabolic process;positive regulation of macromolecule biosynthetic process;positive regulation of macromolecule metabolic process;positive regulation of metabolic process;positive regulation of protein metabolic process;positive regulation of translation;posttranscriptional regulation of gene expression;regulation of biological process;regulation of biosynthetic process;regulation of cellular biosynthetic process;regulation of cellular macromolecule biosynthetic process;regulation of cellular metabolic process;regulation of cellular process;regulation of cellular protein metabolic process;regulation of gene expression;regulation of macromolecule biosynthetic process;regulation of macromolecule metabolic process;regulation of metabolic process;regulation of primary metabolic process;regulation of protein metabolic process;regulation of translation;translational elongation	binding;catalytic activity;enzyme binding;GTP binding;GTPase activity;guanyl nucleotide binding;guanyl ribonucleotide binding;hydrolase activity;hydrolase activity, acting on acid anhydrides;hydrolase activity, acting on acid anhydrides, in phosphorus-containing anhydrides;kinase binding;nucleic acid binding;nucleoside-triphosphatase activity;nucleotide binding;protein binding;protein kinase binding;purine nucleotide binding;purine ribonucleoside triphosphate binding;purine ribonucleotide binding;pyrophosphatase activity;ribonucleotide binding;RNA binding;translation activator activity;translation elongation factor activity;translation factor activity, nucleic acid binding;translation regulator activity;translation regulator activity, nucleic acid binding	aggresome;cell part;cytoplasm;extracellular membrane-bounded organelle;extracellular organelle;extracellular region part;extracellular vesicular exosome;inclusion body;intracellular part;macromolecular complex;membrane;membrane-bounded organelle;membrane-bounded vesicle;organelle;plasma membrane;polysome;ribonucleoprotein complex;vesicle	Elongation factor 2						0.310995	0.362416	0.81219	0.249182	1.06973	1.37221	0.248933	0.584062	0.49444	0.549222	0.0162437	0.963624	0.0368543	0.0422331	P58252	P58252	Eef2	2	2	2	#REF!
18.9917	21.2477	16.4917	21.5638	18.6584	NaN	20.5261	NaN	17.8602	20.3752	21.8839	19.1148	18.4102	20.8576	NaN	NaN	14.6809	18.1657	NaN	NaN	biological regulation;cellular component assembly;cellular component assembly at cellular level;cellular component organization;cellular component organization at cellular level;cellular component organization or biogenesis;cellular component organization or biogenesis at cellular level;cellular macromolecular complex assembly;cellular macromolecular complex subunit organization;cellular process;chromatin assembly or disassembly;chromatin organization;chromatin silencing;chromatin silencing at rDNA;chromosome organization;DNA replication-dependent nucleosome assembly;DNA replication-dependent nucleosome organization;DNA replication-independent nucleosome assembly;DNA replication-independent nucleosome organization;gene silencing;macromolecular complex assembly;macromolecular complex subunit organization;negative regulation of biological process;negative regulation of biosynthetic process;negative regulation of cell differentiation;negative regulation of cellular biosynthetic process;negative regulation of cellular macromolecule biosynthetic process;negative regulation of cellular metabolic process;negative regulation of cellular process;negative regulation of developmental process;negative regulation of gene expression;negative regulation of gene expression, epigenetic;negative regulation of macromolecule biosynthetic process;negative regulation of macromolecule metabolic process;negative regulation of megakaryocyte differentiation;negative regulation of metabolic process;negative regulation of myeloid cell differentiation;negative regulation of nitrogen compound metabolic process;negative regulation of nucleobase-containing compound metabolic process;negative regulation of RNA metabolic process;negative regulation of transcription, DNA-dependent;nucleosome assembly;nucleosome organization;organelle organization;protein-DNA complex assembly;protein-DNA complex subunit organization;regulation of biological process;regulation of biosynthetic process;regulation of cell differentiation;regulation of cellular biosynthetic process;regulation of cellular macromolecule biosynthetic process;regulation of cellular metabolic process;regulation of cellular process;regulation of developmental process;regulation of gene expression;regulation of gene expression, epigenetic;regulation of immune system process;regulation of macromolecule biosynthetic process;regulation of macromolecule metabolic process;regulation of megakaryocyte differentiation;regulation of metabolic process;regulation of multicellular organismal development;regulation of multicellular organismal process;regulation of myeloid cell differentiation;regulation of nitrogen compound metabolic process;regulation of nucleobase-containing compound metabolic process;regulation of primary metabolic process;regulation of RNA metabolic process;regulation of transcription, DNA-dependent	binding;DNA binding;nucleic acid binding	cell part;chromosomal part;chromosome;extracellular membrane-bounded organelle;extracellular organelle;extracellular region part;extracellular vesicular exosome;intracellular non-membrane-bounded organelle;intracellular organelle;intracellular organelle part;intracellular part;macromolecular complex;membrane;membrane-bounded organelle;membrane-bounded vesicle;non-membrane-bounded organelle;nuclear chromosome;nuclear part;nucleoplasm;nucleosome;organelle;organelle part;protein-DNA complex;vesicle	Histone H4						0.674035	0.121881	0.79148	0.219869	2.96734	1.5554	0.790978	0.150194	3.16386	1.74563	1.07041	0.0723333	3.64331	2.14339	P62806	P62806	Hist1h4a	2	2	2	#REF!
NaN	NaN	18.201	NaN	NaN	NaN	16.4785	17.0931	NaN	NaN	18.4081	16.6403	NaN	NaN	18.695	NaN	NaN	NaN	NaN	NaN	actin cytoskeleton organization;actin filament-based process;anatomical structure development;biological regulation;cell cycle phase;cell cycle process;cell development;cell division;cellular component organization;cellular component organization at cellular level;cellular component organization or biogenesis;cellular component organization or biogenesis at cellular level;cellular developmental process;cellular localization;cellular macromolecule localization;cellular process;cellular process involved in reproduction;cellular protein complex localization;cellular protein localization;cellular response to stimulus;cytoskeleton organization;developmental process;developmental process involved in reproduction;establishment of localization;establishment of localization in cell;establishment of organelle localization;establishment of protein localization;establishment of ribosome localization;germ cell development;intracellular protein transport;intracellular signal transduction;intracellular transport;localization;macromolecule localization;metabolic process;mitosis;nuclear division;nuclear export;nuclear import;nuclear transport;nucleocytoplasmic transport;organelle fission;organelle organization;positive regulation of binding;positive regulation of molecular function;positive regulation of protein binding;protein complex localization;protein export from nucleus;protein import;protein import into nucleus;protein localization;protein targeting;protein transport;regulation of binding;regulation of biological process;regulation of cellular process;regulation of molecular function;regulation of protein binding;reproductive process;response to stimulus;ribonucleoprotein complex export from nucleus;ribonucleoprotein complex localization;ribosomal large subunit export from nucleus;ribosomal small subunit export from nucleus;ribosomal subunit export from nucleus;rRNA-containing ribonucleoprotein complex export from nucleus;signal transduction;small GTPase mediated signal transduction;spermatid development;transport	binding;catalytic activity;GDP binding;GTP binding;GTPase activity;guanyl nucleotide binding;guanyl ribonucleotide binding;hydrolase activity;hydrolase activity, acting on acid anhydrides;hydrolase activity, acting on acid anhydrides, in phosphorus-containing anhydrides;nucleoside-triphosphatase activity;nucleotide binding;purine nucleotide binding;purine ribonucleoside triphosphate binding;purine ribonucleotide binding;pyrophosphatase activity;ribonucleotide binding	cell part;centriole;chromatin;chromosomal part;cytoplasm;cytoplasmic membrane-bounded vesicle;cytoplasmic part;cytoplasmic vesicle;cytoskeletal part;endosome;extracellular membrane-bounded organelle;extracellular organelle;extracellular region part;extracellular vesicular exosome;intracellular membrane-bounded organelle;intracellular non-membrane-bounded organelle;intracellular organelle;intracellular organelle part;intracellular part;macromolecular complex;melanosome;membrane;membrane-bounded organelle;membrane-bounded vesicle;microtubule organizing center part;midbody;non-membrane-bounded organelle;nuclear part;nucleolus;nucleoplasm;nucleus;organelle;organelle part;pigment granule;protein complex;recycling endosome;vesicle	GTP-binding nuclear protein Ran						0.551357	0.18785	NaN	1	0	NaN	NaN	1	0	NaN	NaN	1	0	NaN	P62827	P62827	Ran	2	3	2	#REF!
NaN	18.9107	18.3975	NaN	NaN	NaN	18.5422	18.8851	NaN	NaN	19.7792	18.8253	18.2055	19.4131	20.1079	NaN	NaN	18.6177	NaN	NaN	cell migration;cell motility;cell projection organization;cellular component assembly;cellular component assembly at cellular level;cellular component movement;cellular component organization;cellular component organization at cellular level;cellular component organization or biogenesis;cellular component organization or biogenesis at cellular level;cellular macromolecular complex assembly;cellular macromolecular complex subunit organization;cellular process;cellular protein complex assembly;locomotion;macromolecular complex assembly;macromolecular complex subunit organization;microtubule-based process;neuron migration;protein complex assembly;protein complex subunit organization;protein polymerization	binding;catalytic activity;double-stranded RNA binding;GTP binding;GTPase activity;guanyl nucleotide binding;guanyl ribonucleotide binding;hydrolase activity;hydrolase activity, acting on acid anhydrides;hydrolase activity, acting on acid anhydrides, in phosphorus-containing anhydrides;nucleic acid binding;nucleoside-triphosphatase activity;nucleotide binding;purine nucleotide binding;purine ribonucleoside triphosphate binding;purine ribonucleotide binding;pyrophosphatase activity;ribonucleotide binding;RNA binding;structural constituent of cytoskeleton;structural molecule activity	axon part;cell body;cell part;cell projection;cell projection part;cilium;cytoplasm;cytoskeletal part;extracellular membrane-bounded organelle;extracellular organelle;extracellular region part;extracellular vesicular exosome;internode region of axon;intracellular membrane-bounded organelle;intracellular organelle;intracellular organelle part;intracellular part;macromolecular complex;membrane-bounded organelle;membrane-bounded vesicle;microtubule;myelin sheath;neuronal cell body;nucleus;organelle;organelle part;protein complex;tubulin complex;vesicle	Tubulin beta-2A chain;Tubulin beta-2B chain;Tubulin beta-4A chain;Tubulin beta-4B chain						0.344273	0.351187	NaN	1	0	NaN	NaN	1	0	NaN	NaN	1	0	NaN	P68372;Q7TMM9;Q9CWF2;Q9D6F9	Q9D6F9;P68372;Q7TMM9;P99024;Q9CWF2	Tubb2a;Tubb2b;Tubb4a;Tubb4b	3	3	3	#REF!
25.5812	25.391	25.0484	25.3444	25.0484	25.2821	24.895	25.0609	25.2499	25.1946	24.9134	25.2856	25.3545	25.1174	25.0148	25.391	25.1908	25.7077	25.2207	25.3101	anatomical structure development;behavior;brain development;cellular metabolic process;cellular process;developmental process;growth;locomotory behavior;metabolic process;organ development;post-embryonic development;reproduction;response to stimulus;selenium compound metabolic process;sexual reproduction	binding;selenium binding	extracellular membrane-bounded organelle;extracellular organelle;extracellular region;extracellular region part;extracellular space;extracellular vesicular exosome;membrane-bounded organelle;membrane-bounded vesicle;organelle;vesicle	Selenoprotein P						0.65455	0.295081	0.24069	0.81662	-0.0813721	-0.340407	1.05729	0.293618	-0.227562	-1.04873	0.98137	0.2825	-0.22691	-1.0135	P70274	P70274	Sepp1	6	7	6	#REF!
19.379	19.7137	21.5356	19.8292	20.5545	20.0426	20.0691	20.417	17.2956	19.7763	19.875	19.3568	18.9573	19.8556	19.8399	20.0559	20.3538	19.724	19.2293	20.0156	cellular component assembly;cellular component assembly at cellular level;cellular component biogenesis;cellular component biogenesis at cellular level;cellular component organization;cellular component organization at cellular level;cellular component organization or biogenesis;cellular component organization or biogenesis at cellular level;cellular macromolecular complex assembly;cellular macromolecular complex subunit organization;cellular process;macromolecular complex assembly;macromolecular complex subunit organization;organelle assembly;ribonucleoprotein complex assembly;ribonucleoprotein complex biogenesis;ribonucleoprotein complex subunit organization;ribosome assembly;ribosome biogenesis	binding;DNA binding;nucleic acid binding;RNA binding	cell part;granular component;intracellular non-membrane-bounded organelle;intracellular organelle;intracellular organelle part;intracellular part;non-membrane-bounded organelle;nuclear part;nucleolar part;nucleolus;nucleoplasm;organelle;organelle part	Surfeit locus protein 6						0.262144	0.440967	0.329645	0.644088	0.326678	0.617655	0.246038	0.602102	-0.355607	-0.510628	0.537927	0.396476	-0.298808	-0.821829	P70279	P70279	Surf6	1	1	1	#REF!
22.4273	22.0821	22.002	21.6497	22.5451	21.9882	21.5961	21.8307	21.7056	22.0789	21.9672	22.0426	21.8802	22.3321	21.9171	22.538	21.9637	21.9316	21.9171	22.48	anatomical structure morphogenesis;biological regulation;blood coagulation;circadian rhythm;coagulation;developmental process;hemostasis;multicellular organismal process;organ morphogenesis;organ regeneration;positive regulation of behavior;positive regulation of biological process;positive regulation of blood coagulation;positive regulation of cell communication;positive regulation of cell migration;positive regulation of cell motility;positive regulation of cellular component movement;positive regulation of cellular process;positive regulation of chemotaxis;positive regulation of coagulation;positive regulation of immune system process;positive regulation of intracellular protein kinase cascade;positive regulation of leukocyte chemotaxis;positive regulation of leukocyte migration;positive regulation of locomotion;positive regulation of multicellular organismal process;positive regulation of platelet-derived growth factor receptor signaling pathway;positive regulation of positive chemotaxis;positive regulation of protein kinase B signaling cascade;positive regulation of response to external stimulus;positive regulation of response to stimulus;positive regulation of signal transduction;positive regulation of signaling;regeneration;regulation of behavior;regulation of biological process;regulation of biological quality;regulation of blood coagulation;regulation of body fluid levels;regulation of cell communication;regulation of cell migration;regulation of cell motility;regulation of cellular component movement;regulation of cellular process;regulation of chemotaxis;regulation of coagulation;regulation of immune system process;regulation of intracellular protein kinase cascade;regulation of leukocyte chemotaxis;regulation of leukocyte migration;regulation of localization;regulation of locomotion;regulation of multicellular organismal process;regulation of platelet-derived growth factor receptor signaling pathway;regulation of positive chemotaxis;regulation of protein kinase B signaling cascade;regulation of response to external stimulus;regulation of response to stimulus;regulation of response to stress;regulation of signal transduction;regulation of signaling;regulation of wound healing;response to chemical stimulus;response to endogenous stimulus;response to estrogen stimulus;response to external stimulus;response to extracellular stimulus;response to growth hormone stimulus;response to hormone stimulus;response to nutrient;response to nutrient levels;response to organic substance;response to peptide hormone stimulus;response to steroid hormone stimulus;response to stimulus;response to vitamin;response to vitamin K;rhythmic process	binding;calcium ion binding;catalytic activity;cation binding;endopeptidase activity;glycoprotein binding;hydrolase activity;ion binding;metal ion binding;peptidase activity;peptidase activity, acting on L-amino acid peptides;protein binding;serine hydrolase activity;serine-type endopeptidase activity;serine-type peptidase activity	extracellular region;extracellular region part;extracellular space;organelle;vesicle	Coagulation factor VII;Factor VII heavy chain;Factor VII light chain						0.590374	0.278273	0.0410187	0.968426	-0.0248428	-0.0794615	1.07008	0.224225	-0.326187	-1.22598	0.378282	0.607164	-0.138237	-0.52746	P70375	P70375	F7	6	7	6	#REF!
24.141	24.0105	24.0359	24.0526	23.9043	23.8576	23.8858	23.7796	23.8576	24.1719	24.0443	24.217	24.1488	24.9933	24.3844	24.1946	24.1095	24.2021	23.848	23.9933	biological adhesion;cell adhesion;cellular process		cell part;extracellular membrane-bounded organelle;extracellular organelle;extracellular region part;extracellular space;extracellular vesicular exosome;intracellular organelle part;intracellular part;membrane-bounded organelle;membrane-bounded vesicle;nuclear part;nucleoplasm;organelle;organelle part;vesicle	Insulin-like growth factor-binding protein complex acid labile subunit						1.4718	0.0657671	0.213224	0.881138	-0.040657	-0.229639	0.874764	0.404058	-0.159045	-0.814679	0.822686	0.277624	0.288047	1.02463	P70389	P70389	Igfals	13	15	13	#REF!
27.604	27.4154	NaN	27.3745	27.5898	27.3494	27.3324	27.2262	27.391	27.4394	26.9316	27.3153	27.1115	27.5898	26.9539	27.4551	27.1312	27.3828	27.391	27.4234	acid secretion;actin cytoskeleton organization;actin filament-based process;activation of adenylate cyclase activity;activation of adenylate cyclase activity by dopamine receptor signaling pathway;activation of adenylate cyclase activity by G-protein signaling pathway;activation of phospholipase C activity;activation of phospholipase C activity by dopamine receptor signaling pathway;activation of phospholipase C activity by G-protein coupled receptor protein signaling pathway coupled to IP3 second messenger;amine transport;amino acid transport;anion homeostasis;auditory receptor cell stereocilium organization;bile acid secretion;biological regulation;cAMP-mediated signaling;carboxylic acid transport;cation transport;cell projection assembly;cell projection organization;cell surface receptor linked signaling pathway;cellular anion homeostasis;cellular chemical homeostasis;cellular component assembly;cellular component assembly at cellular level;cellular component organization;cellular component organization at cellular level;cellular component organization or biogenesis;cellular component organization or biogenesis at cellular level;cellular homeostasis;cellular ion homeostasis;cellular localization;cellular macromolecule localization;cellular phosphate ion homeostasis;cellular process;cellular protein localization;cellular response to stimulus;cellular trivalent inorganic anion homeostasis;chemical homeostasis;cyclic-nucleotide-mediated signaling;cytoskeleton organization;dopamine receptor signaling pathway;establishment of localization;glutathione transport;G-protein coupled receptor protein signaling pathway;G-protein signaling, coupled to cAMP nucleotide second messenger;G-protein signaling, coupled to cyclic nucleotide second messenger;homeostatic process;inner ear receptor stereocilium organization;inositol phosphate-mediated signaling;intracellular signal transduction;ion homeostasis;ion transport;localization;macromolecule localization;metal ion transport;microvillus assembly;microvillus organization;modified amino acid transport;monovalent inorganic cation transport;multicellular organismal process;negative regulation of biological process;negative regulation of cell communication;negative regulation of cell migration;negative regulation of cell motility;negative regulation of cell proliferation;negative regulation of cellular component movement;negative regulation of cellular process;negative regulation of ERK1 and ERK2 cascade;negative regulation of intracellular protein kinase cascade;negative regulation of ion transmembrane transporter activity;negative regulation of ion transport;negative regulation of locomotion;negative regulation of MAPKKK cascade;negative regulation of molecular function;negative regulation of phosphatidylinositol 3-kinase cascade;negative regulation of platelet-derived growth factor receptor signaling pathway;negative regulation of protein kinase B signaling cascade;negative regulation of response to stimulus;negative regulation of signal transduction;negative regulation of signaling;negative regulation of sodium ion transmembrane transporter activity;negative regulation of sodium ion transport;negative regulation of sodium:hydrogen antiporter activity;negative regulation of transport;negative regulation of transporter activity;neurological system process;nitrogen compound transport;oligopeptide transport;organelle organization;organic acid transport;organic substance transport;peptide transport;phosphate ion homeostasis;positive regulation of adenylate cyclase activity;positive regulation of adenylate cyclase activity by G-protein signaling pathway;positive regulation of catalytic activity;positive regulation of cyclase activity;positive regulation of hydrolase activity;positive regulation of lipase activity;positive regulation of lyase activity;positive regulation of molecular function;positive regulation of phospholipase activity;positive regulation of phospholipase C activity;protein localization;regulation of adenylate cyclase activity;regulation of adenylate cyclase activity involved in G-protein signaling pathway;regulation of biological process;regulation of biological quality;regulation of biosynthetic process;regulation of cAMP biosynthetic process;regulation of cAMP metabolic process;regulation of catalytic activity;regulation of cell communication;regulation of cell migration;regulation of cell motility;regulation of cell proliferation;regulation of cellular biosynthetic process;regulation of cellular component movement;regulation of cellular metabolic process;regulation of cellular process;regulation of cellular protein metabolic process;regulation of cyclase activity;regulation of cyclic nucleotide biosynthetic process;regulation of cyclic nucleotide metabolic process;regulation of ERK1 and ERK2 cascade;regulation of excretion;regulation of hydrolase activity;regulation of intracellular protein kinase cascade;regulation of ion transmembrane transport;regulation of ion transmembrane transporter activity;regulation of ion transport;regulation of kinase activity;regulation of lipase activity;regulation of localization;regulation of locomotion;regulation of lyase activity;regulation of macromolecule metabolic process;regulation of MAPKKK cascade;regulation of metabolic process;regulation of metal ion transport;regulation of molecular function;regulation of multicellular organismal process;regulation of nitrogen compound metabolic process;regulation of nucleobase-containing compound metabolic process;regulation of nucleotide biosynthetic process;regulation of nucleotide metabolic process;regulation of phosphate metabolic process;regulation of phosphatidylinositol 3-kinase cascade;regulation of phospholipase activity;regulation of phosphorus metabolic process;regulation of phosphorylation;regulation of platelet-derived growth factor receptor signaling pathway;regulation of primary metabolic process;regulation of protein kinase activity;regulation of protein kinase B signaling cascade;regulation of protein metabolic process;regulation of protein modification process;regulation of protein phosphorylation;regulation of proton transport;regulation of response to stimulus;regulation of secretion;regulation of signal transduction;regulation of signaling;regulation of sodium ion transmembrane transporter activity;regulation of sodium ion transport;regulation of sodium:hydrogen antiporter activity;regulation of system process;regulation of transferase activity;regulation of transmembrane transport;regulation of transmembrane transporter activity;regulation of transport;regulation of transporter activity;renal absorption;renal sodium ion transport;renal system process;response to stimulus;second-messenger-mediated signaling;secretion;sensory perception;sensory perception of mechanical stimulus;sensory perception of sound;signal transduction;sodium ion transport;system process;transport;tripeptide transport;trivalent inorganic anion homeostasis;Wnt receptor signaling pathway	adrenergic receptor binding;beta-2 adrenergic receptor binding;beta-catenin binding;binding;channel regulator activity;chloride channel regulator activity;dopamine receptor binding;enzyme binding;G-protein-coupled receptor binding;growth factor receptor binding;PDZ domain binding;phosphatase binding;protein binding;protein domain specific binding;protein self-association;receptor binding	apical part of cell;apical plasma membrane;brush border membrane;cell part;cell periphery;cell projection;cell projection membrane;cell projection part;centrosome;cytoplasm;cytoplasmic part;cytoskeletal part;endomembrane system;extracellular membrane-bounded organelle;extracellular organelle;extracellular region part;extracellular vesicular exosome;filopodium;intracellular membrane-bounded organelle;intracellular non-membrane-bounded organelle;intracellular organelle;intracellular organelle part;intracellular part;membrane;membrane part;membrane raft;membrane-bounded organelle;membrane-bounded vesicle;microtubule organizing center;microvillus;microvillus membrane;non-membrane-bounded organelle;organelle;organelle part;plasma membrane;plasma membrane part;ruffle;stereocilium;stereocilium bundle tip;vesicle	Na(+)/H(+) exchange regulatory cofactor NHE-RF1						1.03684	0.160962	0.855217	0.552788	0.139203	0.758461	0.0470025	0.957499	-0.00903053	-0.0537972	0.635714	0.441708	-0.176308	-0.746691	P70441	P70441	Slc9a3r1	1	1	1	#REF!
20.0951	20.1332	20.343	20.7634	20.3321	19.1504	19.6345	19.9251	20.1206	19.9601	20.1206	20.2066	19.5592	20.0821	20.1206	20.0821	20.3857	20.6714	19.9742	20.002	biological regulation;cellular process;cellular response to stimulus;regulation of biological process;regulation of cellular process;response to stimulus;signal transduction	binding;calcium ion binding;cation binding;ion binding;metal ion binding	extracellular matrix;extracellular membrane-bounded organelle;extracellular organelle;extracellular region part;extracellular space;extracellular vesicular exosome;membrane-bounded organelle;membrane-bounded vesicle;organelle;proteinaceous extracellular matrix;vesicle	SPARC-like protein 1						1.36955	0.0573852	0.255892	0.778392	0.110271	0.395383	1.18952	0.151084	-0.464938	-1.46613	0.551921	0.446229	-0.205278	-0.740005	P70663	P70663	Sparcl1	4	5	4	#REF!
23.3101	23.417	23.976	23.155	23.0309	23.0999	23.4551	23.0275	23.5404	23.4676	22.8132	23.0139	23.0967	23.2961	23.3511	23.2821	23.2419	23.654	23.3511	23.4298	aging;anatomical structure development;anatomical structure morphogenesis;apoptosis;biological regulation;carbohydrate homeostasis;cell communication;cell death;cellular chemical homeostasis;cellular glucose homeostasis;cellular homeostasis;cellular process;cellular response to carbohydrate stimulus;cellular response to chemical stimulus;cellular response to glucose stimulus;cellular response to hexose stimulus;cellular response to monosaccharide stimulus;cellular response to organic substance;cellular response to stimulus;chemical homeostasis;death;developmental process;ear morphogenesis;embryonic morphogenesis;embryonic organ morphogenesis;glucose homeostasis;homeostatic process;inner ear development;multicellular organismal process;negative regulation of biological process;negative regulation of cell proliferation;negative regulation of cellular process;neurological system process;organ morphogenesis;programmed cell death;regulation of biological process;regulation of biological quality;regulation of cell proliferation;regulation of cellular process;response to abiotic stimulus;response to biotic stimulus;response to carbohydrate stimulus;response to chemical stimulus;response to electrical stimulus;response to glucose stimulus;response to hexose stimulus;response to lipopolysaccharide;response to molecule of bacterial origin;response to monosaccharide stimulus;response to organic substance;response to stimulus;sensory perception;sensory perception of mechanical stimulus;sensory perception of sound;system process		apical plasma membrane;cell junction;cell part;cell-cell junction;connexon complex;cytoplasmic part;cytosol;gap junction;integral to membrane;intracellular part;intrinsic to membrane;macromolecular complex;membrane part;plasma membrane part;protein complex	Gap junction beta-6 protein						0.487999	0.352658	0.0270932	0.972364	-0.0140079	-0.0502206	0.235518	0.754251	-0.0736847	-0.322818	1.28307	0.183654	-0.27757	-1.25162	P70689	P70689	Gjb6	1	1	1	#REF!
19.5358	20.1581	19.2775	NaN	20.265	18.1877	NaN	NaN	18.5923	18.6948	19.003	19.7705	19.9742	20.3538	18.153	19.4691	17.65	18.2191	20.343	19.6985	anatomical structure arrangement;anatomical structure development;anatomical structure formation involved in morphogenesis;anatomical structure morphogenesis;angiogenesis;angiogenesis involved in coronary vascular morphogenesis;artery morphogenesis;axon extension;axon extension involved in axon guidance;axon guidance;axonal fasciculation;axonogenesis;axonogenesis involved in innervation;biological regulation;blood vessel endothelial cell migration;blood vessel morphogenesis;branching morphogenesis of a tube;branchiomotor neuron axon guidance;cell chemotaxis;cell development;cell growth;cell migration;cell migration involved in coronary vasculogenesis;cell migration involved in heart development;cell migration involved in sprouting angiogenesis;cell migration involved in vasculogenesis;cell motility;cell part morphogenesis;cell projection morphogenesis;cell projection organization;cell recognition;cell surface receptor linked signaling pathway;cellular component morphogenesis;cellular component movement;cellular component organization;cellular component organization at cellular level;cellular component organization or biogenesis;cellular component organization or biogenesis at cellular level;cellular developmental process;cellular process;cellular response to chemical stimulus;cellular response to growth factor stimulus;cellular response to hepatocyte growth factor stimulus;cellular response to organic substance;cellular response to stimulus;cellular response to vascular endothelial growth factor stimulus;cerebral cortex cell migration;cerebral cortex tangential migration;cerebral cortex tangential migration using cell-axon interactions;chemotaxis;commissural neuron axon guidance;coronary artery morphogenesis;coronary vasculature morphogenesis;cranial nerve morphogenesis;cranial nerve structural organization;dendrite development;developmental cell growth;developmental growth;developmental growth involved in morphogenesis;developmental process;dichotomous subdivision of an epithelial terminal unit;dichotomous subdivision of terminal units involved in salivary gland branching;ectodermal placode formation;endothelial cell chemotaxis;endothelial cell migration;enzyme linked receptor protein signaling pathway;facial nerve structural organization;forebrain cell migration;gonadotrophin-releasing hormone neuronal migration to the hypothalamus;growth;heart development;hepatocyte growth factor receptor signaling pathway;hypothalamic tangential migration using cell-axon interactions;hypothalamus cell migration;locomotion;morphogenesis of a branching epithelium;morphogenesis of a branching structure;morphogenesis of an epithelium;motor axon guidance;multicellular organismal process;negative regulation of apoptosis;negative regulation of axon extension;negative regulation of axon extension involved in axon guidance;negative regulation of axonogenesis;negative regulation of behavior;negative regulation of biological process;negative regulation of cell death;negative regulation of cell development;negative regulation of cell differentiation;negative regulation of cell growth;negative regulation of cell projection organization;negative regulation of cellular component organization;negative regulation of cellular process;negative regulation of chemotaxis;negative regulation of developmental growth;negative regulation of developmental process;negative regulation of growth;negative regulation of locomotion;negative regulation of neurogenesis;negative regulation of neuron apoptosis;negative regulation of programmed cell death;negative regulation of response to external stimulus;negative regulation of response to stimulus;nerve development;neuron development;neuron migration;neuron projection development;neuron projection morphogenesis;neuron recognition;organ development;otic placode formation;pattern specification process;patterning of blood vessels;platelet-derived growth factor receptor signaling pathway;positive chemotaxis;positive regulation of axon extension;positive regulation of axon extension involved in axon guidance;positive regulation of axonogenesis;positive regulation of behavior;positive regulation of biological process;positive regulation of cell communication;positive regulation of cell development;positive regulation of cell differentiation;positive regulation of cell growth;positive regulation of cell projection organization;positive regulation of cellular component organization;positive regulation of cellular metabolic process;positive regulation of cellular process;positive regulation of cellular protein metabolic process;positive regulation of chemotaxis;positive regulation of developmental growth;positive regulation of developmental process;positive regulation of ERK1 and ERK2 cascade;positive regulation of growth;positive regulation of intracellular protein kinase cascade;positive regulation of locomotion;positive regulation of macromolecule metabolic process;positive regulation of MAPKKK cascade;positive regulation of metabolic process;positive regulation of neurogenesis;positive regulation of peptidyl-tyrosine phosphorylation;positive regulation of phosphate metabolic process;positive regulation of phosphorus metabolic process;positive regulation of phosphorylation;positive regulation of protein metabolic process;positive regulation of protein modification process;positive regulation of protein phosphorylation;positive regulation of response to external stimulus;positive regulation of response to stimulus;positive regulation of signal transduction;positive regulation of signaling;regulation of anatomical structure morphogenesis;regulation of apoptosis;regulation of axon extension;regulation of axon extension involved in axon guidance;regulation of axonogenesis;regulation of behavior;regulation of biological process;regulation of cell communication;regulation of cell death;regulation of cell development;regulation of cell differentiation;regulation of cell growth;regulation of cell morphogenesis;regulation of cell morphogenesis involved in differentiation;regulation of cell projection organization;regulation of cellular component movement;regulation of cellular component organization;regulation of cellular metabolic process;regulation of cellular process;regulation of cellular protein metabolic process;regulation of chemotaxis;regulation of developmental growth;regulation of developmental process;regulation of ERK1 and ERK2 cascade;regulation of extent of cell growth;regulation of growth;regulation of intracellular protein kinase cascade;regulation of localization;regulation of locomotion;regulation of macromolecule metabolic process;regulation of MAPKKK cascade;regulation of metabolic process;regulation of multicellular organismal development;regulation of multicellular organismal process;regulation of nervous system development;regulation of neurogenesis;regulation of neuron apoptosis;regulation of neuron differentiation;regulation of neuron projection development;regulation of peptidyl-tyrosine phosphorylation;regulation of phosphate metabolic process;regulation of phosphorus metabolic process;regulation of phosphorylation;regulation of primary metabolic process;regulation of programmed cell death;regulation of protein metabolic process;regulation of protein modification process;regulation of protein phosphorylation;regulation of response to external stimulus;regulation of response to stimulus;regulation of retinal ganglion cell axon guidance;regulation of signal transduction;regulation of signaling;response to chemical stimulus;response to external stimulus;response to growth factor stimulus;response to hepatocyte growth factor stimulus;response to organic substance;response to stimulus;response to stress;response to wounding;retina vasculature morphogenesis in camera-type eye;retinal ganglion cell axon guidance;semaphorin-plexin signaling pathway;signal transduction;sprouting angiogenesis;substrate-dependent cell migration;substrate-dependent cerebral cortex tangential migration;sympathetic nervous system development;system development;taxis;telencephalon cell migration;tissue morphogenesis;transmembrane receptor protein tyrosine kinase signaling pathway;trigeminal nerve morphogenesis;trigeminal nerve structural organization;tube morphogenesis;vascular endothelial growth factor receptor signaling pathway;vestibulocochlear nerve structural organization	binding;carbohydrate binding;catalytic activity;cation binding;glycosaminoglycan binding;growth factor binding;heparin binding;ion binding;kinase activity;metal ion binding;molecular transducer activity;pattern binding;phosphotransferase activity, alcohol group as acceptor;polysaccharide binding;protein binding;protein kinase activity;protein tyrosine kinase activity;receptor activity;semaphorin receptor activity;signal transducer activity;signaling receptor activity;transferase activity;transferase activity, transferring phosphorus-containing groups;transmembrane receptor protein kinase activity;transmembrane receptor protein tyrosine kinase activity;transmembrane signaling receptor activity;vascular endothelial growth factor-activated receptor activity	adherens junction;anchoring junction;axon;axon part;cell body;cell junction;cell part;cell projection;cell projection part;cell surface;cell-substrate adherens junction;cell-substrate junction;cytoplasmic part;cytoskeletal part;cytosol;early endosome;endosome;extracellular region part;extracellular space;focal adhesion;growth cone;integral to membrane;intermediate filament;intracellular membrane-bounded organelle;intracellular organelle;intracellular organelle part;intracellular part;intrinsic to membrane;macromolecular complex;membrane;membrane part;membrane-bounded organelle;neurofilament;neuron projection;neuronal cell body;organelle;organelle part;plasma membrane;protein complex;site of polarized growth	Neuropilin-1						0.638971	0.157579	0.58276	0.38359	0.733157	1.0472	0.379846	0.444524	-0.584367	-0.758347	0.24453	0.616797	0.37494	0.512127	P97333	P97333	Nrp1	2	2	2	#REF!
23.2448	23.3778	23.2199	23.5285	23.2679	23.5869	23.5165	23.3376	23.4298	23.5404	23.2419	23.2021	23.2961	23.632	23.391	23.4425	23.417	23.391	23.417	23.5165		cation channel activity;cation transmembrane transporter activity;channel activity;gated channel activity;ion channel activity;ion transmembrane transporter activity;passive transmembrane transporter activity;potassium channel activity;substrate-specific channel activity;substrate-specific transmembrane transporter activity;substrate-specific transporter activity;transmembrane transporter activity;transporter activity;voltage-gated cation channel activity;voltage-gated channel activity;voltage-gated ion channel activity;voltage-gated potassium channel activity	cell part;cytoplasm;integral to membrane;intracellular part;intrinsic to membrane;membrane part	Voltage-gated potassium channel subunit beta-3						0.725679	0.369293	0.953932	0.603876	-0.109026	-0.677608	0.416741	0.767158	0.0454311	0.304443	0.492845	0.649386	-0.0841797	-0.468556	P97382	P97382	Kcnab3	1	1	1	#REF!
20.2764	19.7449	19.5109	20.1946	19.5198	20.1704	19.5662	20.0156	20.2185	20.3962	19.8491	20.3321	20.1946	19.8701	19.5255	19.7915	20.4067	19.4603	20.0292	19.8348	anatomical structure formation involved in morphogenesis;angiogenesis;cell differentiation;cellular developmental process;cellular process;developmental process	aminopeptidase activity;binding;catalytic activity;cation binding;exopeptidase activity;hydrolase activity;ion binding;metal ion binding;metallopeptidase activity;peptidase activity;peptidase activity, acting on L-amino acid peptides;transition metal ion binding;zinc ion binding	cell part;cytoplasmic part;endoplasmic reticulum-Golgi intermediate compartment;external side of plasma membrane;extracellular membrane-bounded organelle;extracellular organelle;extracellular region part;extracellular space;extracellular vesicular exosome;integral to membrane;intracellular membrane-bounded organelle;intracellular organelle;intracellular organelle part;intracellular part;intrinsic to membrane;lysosomal membrane;membrane;membrane part;membrane-bounded organelle;membrane-bounded vesicle;organelle;organelle membrane;organelle part;plasma membrane part;vacuolar membrane;vacuolar part;vesicle	Aminopeptidase N						0.122814	0.734627	0.0899125	0.907267	-0.0551689	-0.169419	0.353105	0.578383	0.168879	0.545634	0.0867721	0.888704	0.0497799	0.160386	P97449	P97449	Anpep	3	3	3	#REF!
23.7995	23.9316	23.9316	23.0902	24.0772	24.3444	24.0691	24.0359	24.1332	23.9847	24.0935	24.3239	24.3444	23.9134	24.0105	24.1719	23.7389	23.848	23.976	24.0609	activation of immune response;biological regulation;complement activation;complement activation, lectin pathway;defense response;humoral immune response;immune effector process;immune response;immune system process;innate immune response;macromolecule metabolic process;metabolic process;positive regulation of biological process;positive regulation of immune response;positive regulation of immune system process;positive regulation of response to stimulus;primary metabolic process;protein activation cascade;protein metabolic process;regulation of biological process;regulation of immune response;regulation of immune system process;regulation of response to stimulus;response to stimulus;response to stress	binding;calcium ion binding;catalytic activity;cation binding;endopeptidase activity;hydrolase activity;identical protein binding;ion binding;metal ion binding;peptidase activity;peptidase activity, acting on L-amino acid peptides;protein binding;protein dimerization activity;protein homodimerization activity;serine hydrolase activity;serine-type endopeptidase activity;serine-type peptidase activity	extracellular region part;extracellular space	Mannan-binding lectin serine protease 1;Mannan-binding lectin serine protease 1 heavy chain;Mannan-binding lectin serine protease 1 light chain						1.00244	0.130886	0.467874	0.614387	-0.193118	-0.664657	0.804837	0.422348	0.154309	0.776433	0.798901	0.391697	0.177993	0.829535	P98064	P98064	Masp1	8	8	8	#REF!
21.417	21.8113	20.4476	22.6606	21.4825	21.743	20.0156	22.0918	21.8307	21.0625	20.6453	20.2419	21.4775	20.8113	19.9097	20.6186	21.7307	20.4972	21.5638	22.1143	activation of immune response;biological regulation;complement activation;complement activation, classical pathway;defense response;humoral immune response;immune effector process;immune response;immune system process;innate immune response;macromolecule metabolic process;metabolic process;positive regulation of biological process;positive regulation of immune response;positive regulation of immune system process;positive regulation of response to stimulus;primary metabolic process;protein activation cascade;protein metabolic process;regulation of biological process;regulation of immune response;regulation of immune system process;regulation of response to stimulus;response to stimulus;response to stress		collagen;extracellular matrix part;extracellular membrane-bounded organelle;extracellular organelle;extracellular region part;extracellular vesicular exosome;membrane-bounded organelle;membrane-bounded vesicle;organelle;vesicle	Complement C1q subcomponent subunit A						0.611791	0.17704	0.219909	0.746685	0.25887	0.44806	0.0310149	0.945862	0.0438419	0.0741553	0.865933	0.158211	-0.687769	-1.33512	P98086	P98086	C1qa	4	4	4	#REF!
32.0737	32.0895	33.2619	31.9224	31.7771	32.2106	32.6307	32.3698	32.1084	32.4823	32.0927	31.8829	31.5573	31.5889	32.325	31.9882	32.1634	31.9435	32.0084	31.9081	adrenal gland development;alcohol metabolic process;amine metabolic process;anatomical structure development;anatomical structure morphogenesis;biological regulation;biosynthetic process;blood vessel endothelial cell migration;C21-steroid hormone metabolic process;cell migration;cell motility;cell proliferation;cell surface receptor linked signaling pathway;cellular amine metabolic process;cellular biogenic amine metabolic process;cellular biosynthetic process;cellular component assembly;cellular component movement;cellular component organization;cellular component organization or biogenesis;cellular hormone metabolic process;cellular lipid metabolic process;cellular macromolecule biosynthetic process;cellular macromolecule metabolic process;cellular metabolic process;cellular nitrogen compound metabolic process;cellular process;cellular protein metabolic process;cellular response to stimulus;chemical homeostasis;chemotaxis;cholesterol biosynthetic process;cholesterol efflux;cholesterol homeostasis;cholesterol import;cholesterol metabolic process;cholesterol transport;developmental process;endothelial cell migration;endothelial cell proliferation;epithelial cell proliferation;establishment of localization;ethanolamine-containing compound metabolic process;gland development;glucocorticoid metabolic process;glycerolipid biosynthetic process;glycerolipid metabolic process;glycerophospholipid biosynthetic process;glycerophospholipid metabolic process;G-protein coupled receptor protein signaling pathway;high-density lipoprotein particle assembly;homeostatic process;hormone metabolic process;integrin-mediated signaling pathway;lipid biosynthetic process;lipid homeostasis;lipid localization;lipid metabolic process;lipid storage;lipid transport;lipoprotein biosynthetic process;lipoprotein metabolic process;localization;locomotion;macromolecular complex assembly;macromolecular complex remodeling;macromolecular complex subunit organization;macromolecule biosynthetic process;macromolecule localization;macromolecule metabolic process;macromolecule modification;metabolic process;multicellular organismal process;negative chemotaxis;negative regulation of biological process;negative regulation of catalytic activity;negative regulation of cell adhesion;negative regulation of cell adhesion molecule production;negative regulation of cell communication;negative regulation of cell-cell adhesion;negative regulation of cellular component organization;negative regulation of cellular process;negative regulation of cytokine production;negative regulation of cytokine secretion;negative regulation of cytokine secretion involved in immune response;negative regulation of cytokine-mediated signaling pathway;negative regulation of defense response;negative regulation of heterotypic cell-cell adhesion;negative regulation of hydrolase activity;negative regulation of inflammatory response;negative regulation of interleukin-1 beta production;negative regulation of interleukin-1 beta secretion;negative regulation of interleukin-1 production;negative regulation of interleukin-1 secretion;negative regulation of lipase activity;negative regulation of molecular function;negative regulation of multicellular organismal process;negative regulation of protein secretion;negative regulation of protein transport;negative regulation of response to cytokine stimulus;negative regulation of response to external stimulus;negative regulation of response to stimulus;negative regulation of secretion;negative regulation of signal transduction;negative regulation of signaling;negative regulation of transport;negative regulation of tumor necrosis factor-mediated signaling pathway;negative regulation of very-low-density lipoprotein particle remodeling;nitrogen compound metabolic process;organ development;organ morphogenesis;organ regeneration;organic substance transport;organophosphate metabolic process;oxidation-reduction process;peptidyl-amino acid modification;peptidyl-methionine modification;phosphatidylcholine biosynthetic process;phosphatidylcholine metabolic process;phospholipid biosynthetic process;phospholipid efflux;phospholipid homeostasis;phospholipid metabolic process;phospholipid transport;plasma lipoprotein particle assembly;plasma lipoprotein particle organization;plasma lipoprotein particle remodeling;positive regulation of actin filament bundle assembly;positive regulation of biological process;positive regulation of biosynthetic process;positive regulation of catabolic process;positive regulation of catalytic activity;positive regulation of cell communication;positive regulation of cellular biosynthetic process;positive regulation of cellular catabolic process;positive regulation of cellular component organization;positive regulation of cellular metabolic process;positive regulation of cellular process;positive regulation of cholesterol esterification;positive regulation of cytoskeleton organization;positive regulation of fatty acid biosynthetic process;positive regulation of fatty acid metabolic process;positive regulation of hydrolase activity;positive regulation of lipase activity;positive regulation of lipid biosynthetic process;positive regulation of lipid catabolic process;positive regulation of lipid metabolic process;positive regulation of lipoprotein lipase activity;positive regulation of metabolic process;positive regulation of molecular function;positive regulation of organelle organization;positive regulation of Ras protein signal transduction;positive regulation of response to stimulus;positive regulation of Rho protein signal transduction;positive regulation of signal transduction;positive regulation of signaling;positive regulation of small GTPase mediated signal transduction;positive regulation of steroid metabolic process;positive regulation of stress fiber assembly;positive regulation of transferase activity;positive regulation of triglyceride catabolic process;positive regulation of triglyceride metabolic process;posttranscriptional regulation of gene expression;primary metabolic process;protein metabolic process;protein modification process;protein oxidation;protein stabilization;protein-lipid complex assembly;protein-lipid complex remodeling;protein-lipid complex subunit organization;regeneration;regulation of actin cytoskeleton organization;regulation of actin filament bundle assembly;regulation of actin filament-based process;regulation of anatomical structure morphogenesis;regulation of biological process;regulation of biological quality;regulation of biosynthetic process;regulation of catabolic process;regulation of catalytic activity;regulation of Cdc42 protein signal transduction;regulation of cell adhesion;regulation of cell adhesion molecule production;regulation of cell communication;regulation of cell-cell adhesion;regulation of cell-cell adhesion involved in gastrulation;regulation of cellular biosynthetic process;regulation of cellular catabolic process;regulation of cellular component biogenesis;regulation of cellular component organization;regulation of cellular ketone metabolic process;regulation of cellular localization;regulation of cellular metabolic process;regulation of cellular process;regulation of cellular protein metabolic process;regulation of cholesterol esterification;regulation of cholesterol transport;regulation of cytokine production;regulation of cytokine production involved in immune response;regulation of cytokine secretion;regulation of cytokine secretion involved in immune response;regulation of cytokine-mediated signaling pathway;regulation of cytoskeleton organization;regulation of defense response;regulation of developmental process;regulation of digestive system process;regulation of embryonic development;regulation of establishment of protein localization;regulation of fatty acid biosynthetic process;regulation of fatty acid metabolic process;regulation of gastrulation;regulation of gene expression;regulation of heterotypic cell-cell adhesion;regulation of hormone levels;regulation of hydrolase activity;regulation of immune effector process;regulation of immune response;regulation of immune system process;regulation of inflammatory response;regulation of interleukin-1 beta production;regulation of interleukin-1 beta secretion;regulation of interleukin-1 production;regulation of interleukin-1 secretion;regulation of intestinal cholesterol absorption;regulation of lipase activity;regulation of lipid biosynthetic process;regulation of lipid catabolic process;regulation of lipid metabolic process;regulation of lipid transport;regulation of lipoprotein lipase activity;regulation of localization;regulation of macromolecule metabolic process;regulation of metabolic process;regulation of molecular function;regulation of multicellular organismal development;regulation of multicellular organismal process;regulation of organelle organization;regulation of phosphate metabolic process;regulation of phosphorus metabolic process;regulation of phosphorylation;regulation of primary metabolic process;regulation of production of molecular mediator of immune response;regulation of protein localization;regulation of protein metabolic process;regulation of protein modification process;regulation of protein phosphorylation;regulation of protein secretion;regulation of protein stability;regulation of protein transport;regulation of Ras protein signal transduction;regulation of response to cytokine stimulus;regulation of response to external stimulus;regulation of response to stimulus;regulation of response to stress;regulation of Rho protein signal transduction;regulation of secretion;regulation of signal transduction;regulation of signaling;regulation of small GTPase mediated signal transduction;regulation of steroid metabolic process;regulation of sterol transport;regulation of stress fiber assembly;regulation of system process;regulation of transferase activity;regulation of transport;regulation of triglyceride catabolic process;regulation of triglyceride metabolic process;regulation of tumor necrosis factor-mediated signaling pathway;regulation of very-low-density lipoprotein particle remodeling;response to chemical stimulus;response to drug;response to endogenous stimulus;response to estrogen stimulus;response to external stimulus;response to extracellular stimulus;response to hormone stimulus;response to nutrient;response to nutrient levels;response to organic substance;response to steroid hormone stimulus;response to stimulus;reverse cholesterol transport;signal transduction;small molecule metabolic process;steroid biosynthetic process;steroid metabolic process;sterol biosynthetic process;sterol homeostasis;sterol import;sterol metabolic process;sterol transmembrane transport;sterol transport;taxis;transmembrane transport;transport;triglyceride homeostasis;triglyceride-rich lipoprotein particle remodeling;very-low-density lipoprotein particle remodeling;vitamin transport	alcohol binding;amine binding;apolipoprotein A-I receptor binding;apolipoprotein receptor binding;beta-amyloid binding;binding;cation binding;chemorepellent activity;cholesterol binding;cholesterol transporter activity;enzyme activator activity;enzyme binding;enzyme inhibitor activity;enzyme regulator activity;high-density lipoprotein particle binding;high-density lipoprotein particle receptor binding;identical protein binding;ion binding;lipase inhibitor activity;lipid binding;lipid transporter activity;lipoprotein particle binding;lipoprotein particle receptor binding;phosphatidylcholine binding;phosphatidylcholine-sterol O-acyltransferase activator activity;phospholipid binding;phospholipid transporter activity;protein binding;protein-lipid complex binding;quaternary ammonium group binding;receptor binding;steroid binding;sterol binding;sterol transporter activity;substrate-specific transporter activity;transporter activity	blood microparticle;cell part;cell surface;chylomicron;cytoplasmic membrane-bounded vesicle;cytoplasmic part;cytoplasmic vesicle;cytosol;discoidal high-density lipoprotein particle;endocytic vesicle;extracellular membrane-bounded organelle;extracellular organelle;extracellular region;extracellular region part;extracellular space;extracellular vesicular exosome;high-density lipoprotein particle;intracellular membrane-bounded organelle;intracellular organelle;intracellular part;macromolecular complex;membrane-bounded organelle;membrane-bounded vesicle;nucleus;organelle;plasma lipoprotein particle;protein-lipid complex;spherical high-density lipoprotein particle;triglyceride-rich lipoprotein particle;very-low-density lipoprotein particle;vesicle	Apolipoprotein A-I;Proapolipoprotein A-I;Truncated apolipoprotein A-I						0.711307	0.183932	0.364574	0.65171	0.222596	0.603244	2.07581	0.0939048	0.358043	1.7631	0.316733	0.667025	-0.112987	-0.446004	Q00623	Q00623	Apoa1	22	25	22	#REF!
31.1361	31.0349	30.5754	31.3196	31.1115	30.1604	29.7162	30.2308	29.7597	30.3724	30.9609	30.2869	30.5933	25.9517	30.2535	31.4083	30.8755	31.2422	31.3196	31.1483	biological regulation;negative regulation of catalytic activity;negative regulation of endopeptidase activity;negative regulation of hydrolase activity;negative regulation of molecular function;negative regulation of peptidase activity;regulation of biological process;regulation of catalytic activity;regulation of endopeptidase activity;regulation of hydrolase activity;regulation of metabolic process;regulation of molecular function;regulation of peptidase activity;response to chemical stimulus;response to cytokine stimulus;response to endogenous stimulus;response to hormone stimulus;response to organic substance;response to peptide hormone stimulus;response to stimulus	binding;endopeptidase inhibitor activity;endopeptidase regulator activity;enzyme binding;enzyme inhibitor activity;enzyme regulator activity;glycoprotein binding;identical protein binding;peptidase inhibitor activity;peptidase regulator activity;protease binding;protein binding;serine-type endopeptidase inhibitor activity	cell part;cytoplasmic part;endoplasmic reticulum;extracellular membrane-bounded organelle;extracellular organelle;extracellular region part;extracellular space;extracellular vesicular exosome;Golgi apparatus;intracellular membrane-bounded organelle;intracellular organelle;intracellular part;membrane-bounded organelle;membrane-bounded vesicle;organelle;vesicle	Alpha-1-antitrypsin 1-5				+		1.07159	0.0569256	0.494035	0.627261	-0.163293	-0.642325	4.03141	0.0126667	-1.15089	-4.42673	0.90306	0.112226	-1.58952	-1.5466	Q00898	Q00898	Serpina1e	11	16	11	#REF!
26.7517	26.7129	26.5898	25.895	26.5075	26.2944	26.2353	25.7619	26.1507	26.4908	26.7517	26.7645	27.0296	24.6209	26.673	26.7129	26.5711	27.019	26.726	26.6595	activation of MAPKK activity;activation of protein kinase activity;alkanesulfonate metabolic process;anatomical structure development;anatomical structure morphogenesis;astrocyte activation;behavior;biological adhesion;biological regulation;biosynthetic process;cation homeostasis;cell activation;cell adhesion;cell migration;cell morphogenesis;cell motility;cell part morphogenesis;cell projection morphogenesis;cell projection organization;cell proliferation;cell surface receptor linked signaling pathway;cell-cell adhesion;cellular biosynthetic process;cellular component morphogenesis;cellular component movement;cellular component organization;cellular component organization at cellular level;cellular component organization or biogenesis;cellular component organization or biogenesis at cellular level;cellular developmental process;cellular lipid metabolic process;cellular macromolecule biosynthetic process;cellular macromolecule metabolic process;cellular metabolic process;cellular process;cellular protein metabolic process;cellular response to abiotic stimulus;cellular response to acid;cellular response to amine stimulus;cellular response to amino acid stimulus;cellular response to chemical stimulus;cellular response to corticosteroid stimulus;cellular response to dexamethasone stimulus;cellular response to drug;cellular response to endogenous stimulus;cellular response to epidermal growth factor stimulus;cellular response to estradiol stimulus;cellular response to estrogen stimulus;cellular response to external stimulus;cellular response to glucocorticoid stimulus;cellular response to growth factor stimulus;cellular response to hormone stimulus;cellular response to mechanical stimulus;cellular response to organic nitrogen;cellular response to organic substance;cellular response to steroid hormone stimulus;cellular response to stimulus;cerebral cortex cell migration;chemical homeostasis;circadian rhythm;cognition;developmental process;digestive tract morphogenesis;diterpenoid metabolic process;divalent inorganic cation homeostasis;embryonic organ development;embryonic placenta development;enzyme linked receptor protein signaling pathway;epidermal growth factor receptor signaling pathway;epidermis development;forebrain cell migration;gland morphogenesis;hair cycle process;hair follicle development;homeostatic process;hydrogen peroxide metabolic process;ion homeostasis;isoprenoid metabolic process;learning or memory;lipid metabolic process;liver development;locomotion;lung development;macromolecule biosynthetic process;macromolecule metabolic process;macromolecule modification;magnesium ion homeostasis;metabolic process;metal ion homeostasis;molting cycle;molting cycle process;morphogenesis of an epithelial fold;morphogenesis of an epithelium;multicellular organismal process;multicellular organismal reproductive process;negative regulation of apoptosis;negative regulation of biological process;negative regulation of catabolic process;negative regulation of cell cycle;negative regulation of cell death;negative regulation of cellular process;negative regulation of macromolecule metabolic process;negative regulation of metabolic process;negative regulation of mitotic cell cycle;negative regulation of programmed cell death;negative regulation of protein catabolic process;negative regulation of protein metabolic process;neurological system process;neuron projection morphogenesis;organ development;ovulation cycle;peptidyl-amino acid modification;peptidyl-tyrosine modification;peptidyl-tyrosine phosphorylation;phosphate-containing compound metabolic process;phosphorus metabolic process;phosphorylation;positive regulation of biological process;positive regulation of biosynthetic process;positive regulation of catalytic activity;positive regulation of catenin import into nucleus;positive regulation of cell communication;positive regulation of cell cycle;positive regulation of cell migration;positive regulation of cell motility;positive regulation of cell proliferation;positive regulation of cellular biosynthetic process;positive regulation of cellular component movement;positive regulation of cellular metabolic process;positive regulation of cellular process;positive regulation of cellular protein metabolic process;positive regulation of cyclin-dependent protein kinase activity;positive regulation of cyclin-dependent protein kinase activity involved in G1/S;positive regulation of defense response;positive regulation of DNA metabolic process;positive regulation of DNA repair;positive regulation of DNA replication;positive regulation of epithelial cell proliferation;positive regulation of ERK1 and ERK2 cascade;positive regulation of fibroblast proliferation;positive regulation of gene expression;positive regulation of inflammatory response;positive regulation of intracellular protein kinase cascade;positive regulation of intracellular protein transport;positive regulation of intracellular transport;positive regulation of kinase activity;positive regulation of locomotion;positive regulation of macromolecule biosynthetic process;positive regulation of macromolecule metabolic process;positive regulation of MAP kinase activity;positive regulation of MAPKKK cascade;positive regulation of metabolic process;positive regulation of molecular function;positive regulation of multicellular organismal process;positive regulation of neurological system process;positive regulation of nitric oxide biosynthetic process;positive regulation of nitrogen compound metabolic process;positive regulation of nucleobase-containing compound metabolic process;positive regulation of nucleocytoplasmic transport;positive regulation of phosphate metabolic process;positive regulation of phosphorus metabolic process;positive regulation of phosphorylation;positive regulation of protein import into nucleus;positive regulation of protein kinase activity;positive regulation of protein kinase B signaling cascade;positive regulation of protein metabolic process;positive regulation of protein modification process;positive regulation of protein phosphorylation;positive regulation of protein serine/threonine kinase activity;positive regulation of protein transport;positive regulation of reactive oxygen species metabolic process;positive regulation of response to DNA damage stimulus;positive regulation of response to external stimulus;positive regulation of response to stimulus;positive regulation of RNA metabolic process;positive regulation of signal transduction;positive regulation of signaling;positive regulation of smooth muscle cell proliferation;positive regulation of superoxide anion generation;positive regulation of synaptic transmission;positive regulation of synaptic transmission, glutamatergic;positive regulation of transcription from RNA polymerase II promoter;positive regulation of transcription, DNA-dependent;positive regulation of transferase activity;positive regulation of transmembrane transport;positive regulation of transmission of nerve impulse;positive regulation of transport;positive regulation of vasoconstriction;positive regulation of vasodilation;primary metabolic process;protein autophosphorylation;protein metabolic process;protein modification process;protein phosphorylation;reactive oxygen species metabolic process;regulation of apoptosis;regulation of biological process;regulation of biological quality;regulation of biosynthetic process;regulation of catabolic process;regulation of catalytic activity;regulation of catenin import into nucleus;regulation of cell communication;regulation of cell cycle;regulation of cell death;regulation of cell migration;regulation of cell motility;regulation of cell proliferation;regulation of cellular biosynthetic process;regulation of cellular component movement;regulation of cellular localization;regulation of cellular macromolecule biosynthetic process;regulation of cellular metabolic process;regulation of cellular process;regulation of cellular protein metabolic process;regulation of cellular response to stress;regulation of cyclin-dependent protein kinase activity;regulation of cyclin-dependent protein kinase activity involved in G1/S;regulation of defense response;regulation of DNA metabolic process;regulation of DNA repair;regulation of DNA replication;regulation of epithelial cell proliferation;regulation of ERK1 and ERK2 cascade;regulation of establishment of protein localization;regulation of fibroblast proliferation;regulation of gene expression;regulation of inflammatory response;regulation of intracellular protein kinase cascade;regulation of intracellular protein transport;regulation of intracellular transport;regulation of kinase activity;regulation of localization;regulation of locomotion;regulation of macromolecule biosynthetic process;regulation of macromolecule metabolic process;regulation of MAP kinase activity;regulation of MAPKKK cascade;regulation of metabolic process;regulation of mitotic cell cycle;regulation of molecular function;regulation of monooxygenase activity;regulation of multicellular organismal process;regulation of neurological system process;regulation of nitric oxide biosynthetic process;regulation of nitric-oxide synthase activity;regulation of nitrogen compound metabolic process;regulation of nucleobase-containing compound metabolic process;regulation of nucleocytoplasmic transport;regulation of oxidoreductase activity;regulation of peptidyl-tyrosine phosphorylation;regulation of phosphate metabolic process;regulation of phosphorus metabolic process;regulation of phosphorylation;regulation of primary metabolic process;regulation of programmed cell death;regulation of protein catabolic process;regulation of protein import into nucleus;regulation of protein kinase activity;regulation of protein kinase B signaling cascade;regulation of protein localization;regulation of protein metabolic process;regulation of protein modification process;regulation of protein phosphorylation;regulation of protein serine/threonine kinase activity;regulation of protein transport;regulation of reactive oxygen species metabolic process;regulation of response to DNA damage stimulus;regulation of response to external stimulus;regulation of response to stimulus;regulation of response to stress;regulation of RNA metabolic process;regulation of signal transduction;regulation of signaling;regulation of smooth muscle cell proliferation;regulation of superoxide anion generation;regulation of superoxide metabolic process;regulation of synaptic transmission;regulation of synaptic transmission, glutamatergic;regulation of system process;regulation of transcription from RNA polymerase II promoter;regulation of transcription, DNA-dependent;regulation of transferase activity;regulation of transmembrane transport;regulation of transmission of nerve impulse;regulation of transport;regulation of vasoconstriction;regulation of vasodilation;reproductive process;response to abiotic stimulus;response to acid;response to amine stimulus;response to amino acid stimulus;response to calcium ion;response to chemical stimulus;response to cobalamin;response to corticosteroid stimulus;response to cortisol stimulus;response to dexamethasone stimulus;response to drug;response to endogenous stimulus;response to epidermal growth factor stimulus;response to estradiol stimulus;response to estrogen stimulus;response to external stimulus;response to extracellular stimulus;response to glucocorticoid stimulus;response to growth factor stimulus;response to hormone stimulus;response to hydroxyisoflavone;response to inorganic substance;response to light stimulus;response to mechanical stimulus;response to metal ion;response to nutrient;response to nutrient levels;response to organic cyclic compound;response to organic nitrogen;response to organic substance;response to osmotic stress;response to oxidative stress;response to radiation;response to steroid hormone stimulus;response to stimulus;response to stress;response to UV;response to UV-A;response to vitamin;rhythmic process;salivary gland morphogenesis;sensory organ development;signal transduction;sulfur compound metabolic process;system process;telencephalon cell migration;terpenoid metabolic process;tissue development;tissue morphogenesis;tongue development;translation;transmembrane receptor protein tyrosine kinase signaling pathway	actin binding;actin filament binding;adenyl nucleotide binding;adenyl ribonucleotide binding;ATP binding;binding;catalytic activity;chromatin binding;cytoskeletal protein binding;enzyme binding;enzyme regulator activity;epidermal growth factor-activated receptor activity;identical protein binding;kinase activity;molecular transducer activity;nitric-oxide synthase regulator activity;nucleotide binding;phosphatase binding;phosphotransferase activity, alcohol group as acceptor;protein binding;protein dimerization activity;protein heterodimerization activity;protein kinase activity;protein phosphatase binding;protein tyrosine kinase activity;purine nucleotide binding;purine ribonucleoside triphosphate binding;purine ribonucleotide binding;receptor activity;receptor signaling protein activity;receptor signaling protein tyrosine kinase activity;ribonucleotide binding;signal transducer activity;signaling receptor activity;transferase activity;transferase activity, transferring phosphorus-containing groups;transmembrane receptor protein kinase activity;transmembrane receptor protein tyrosine kinase activity;transmembrane signaling receptor activity;ubiquitin protein ligase binding	adherens junction;anchoring junction;apical plasma membrane;basolateral plasma membrane;cell junction;cell part;cell surface;cell-substrate adherens junction;cell-substrate junction;cytoplasm;cytoplasmic membrane-bounded vesicle;cytoplasmic part;cytoplasmic vesicle;early endosome membrane;endocytic vesicle;endoplasmic reticulum membrane;endoplasmic reticulum part;endosomal part;endosome;endosome membrane;focal adhesion;Golgi apparatus part;Golgi membrane;integral to membrane;intracellular;intracellular membrane-bounded organelle;intracellular organelle;intracellular organelle part;intracellular part;intrinsic to membrane;macromolecular complex;membrane;membrane part;membrane raft;membrane-bounded organelle;membrane-bounded vesicle;nuclear membrane;nuclear part;nucleus;organelle;organelle membrane;organelle part;perinuclear region of cytoplasm;plasma membrane;plasma membrane part;protein complex;receptor complex;vesicle	Epidermal growth factor receptor				+		0.333304	0.391847	0.717737	0.454136	-0.246308	-0.903361	2.33477	0.0472533	-0.551073	-2.27943	0.364126	0.501109	-0.369763	-0.67562	Q01279	Q01279	Egfr	13	14	13	#REF!
27.391	27.6181	27.8142	26.7517	27.2891	27.7195	27.8916	27.8741	27.5969	27.7325	27.5165	27.6865	27.4473	27.3745	27.6798	27.5014	27.6251	27.8385	27.8081	27.3662	acylglycerol metabolic process;biological regulation;blood coagulation, intrinsic pathway;cellular lipid metabolic process;cellular metabolic process;cellular process;glycerol ether metabolic process;glycerolipid metabolic process;lipid metabolic process;macromolecule metabolic process;metabolic process;negative regulation of angiogenesis;negative regulation of apoptosis;negative regulation of biological process;negative regulation of blood coagulation;negative regulation of cell death;negative regulation of cell migration;negative regulation of cell motility;negative regulation of cell proliferation;negative regulation of cellular component movement;negative regulation of cellular process;negative regulation of coagulation;negative regulation of developmental process;negative regulation of endothelial cell migration;negative regulation of endothelial cell proliferation;negative regulation of epithelial cell proliferation;negative regulation of fibrinolysis;negative regulation of locomotion;negative regulation of multicellular organismal process;negative regulation of muscle cell apoptosis;negative regulation of myeloid cell apoptosis;negative regulation of programmed cell death;negative regulation of smooth muscle cell apoptosis;neutral lipid metabolic process;organic ether metabolic process;plasminogen activation;positive regulation of biological process;positive regulation of blood coagulation;positive regulation of catalytic activity;positive regulation of coagulation;positive regulation of hydrolase activity;positive regulation of lipase activity;positive regulation of lipoprotein lipase activity;positive regulation of molecular function;positive regulation of multicellular organismal process;primary metabolic process;protein activation cascade;protein maturation;protein metabolic process;protein processing;regulation of anatomical structure morphogenesis;regulation of angiogenesis;regulation of apoptosis;regulation of biological process;regulation of blood coagulation;regulation of catalytic activity;regulation of cell death;regulation of cell migration;regulation of cell motility;regulation of cell proliferation;regulation of cellular component movement;regulation of cellular process;regulation of coagulation;regulation of developmental process;regulation of endothelial cell migration;regulation of endothelial cell proliferation;regulation of epithelial cell proliferation;regulation of fibrinolysis;regulation of hydrolase activity;regulation of lipase activity;regulation of lipoprotein lipase activity;regulation of localization;regulation of locomotion;regulation of metabolic process;regulation of molecular function;regulation of multicellular organismal development;regulation of multicellular organismal process;regulation of muscle cell apoptosis;regulation of myeloid cell apoptosis;regulation of programmed cell death;regulation of response to external stimulus;regulation of response to stimulus;regulation of response to stress;regulation of smooth muscle cell apoptosis;regulation of wound healing;response to stimulus;small molecule metabolic process;triglyceride metabolic process;zymogen activation	binding;carbohydrate binding;enzyme activator activity;enzyme regulator activity;glycoprotein binding;glycosaminoglycan binding;heparin binding;identical protein binding;lipase activator activity;lipid binding;lipoprotein lipase activator activity;pattern binding;phospholipid binding;polysaccharide binding;protein binding	cell part;cell surface;chylomicron;extracellular matrix;extracellular membrane-bounded organelle;extracellular organelle;extracellular region part;extracellular space;extracellular vesicular exosome;high-density lipoprotein particle;macromolecular complex;membrane-bounded organelle;membrane-bounded vesicle;organelle;plasma lipoprotein particle;protein-lipid complex;triglyceride-rich lipoprotein particle;very-low-density lipoprotein particle;vesicle	Beta-2-glycoprotein 1						0.917582	0.154724	0.618785	0.488258	-0.255015	-0.846767	0.630022	0.496562	0.135055	0.658743	0.347544	0.690934	-0.0869389	-0.415434	Q01339	Q01339	Apoh	18	23	18	#REF!
24.1095	24.3645	24.604	24.6703	23.8288	24.3444	24.2096	25.4266	24.0359	24.2891	23.9933	23.7895	24.0854	24.0105	23.5754	24.141	25.1174	23.8764	24.6971	24.989	activation of immune response;biological regulation;complement activation;complement activation, classical pathway;defense response;humoral immune response;immune effector process;immune response;immune system process;innate immune response;macromolecule metabolic process;metabolic process;negative regulation of biological process;negative regulation of cell differentiation;negative regulation of cellular process;negative regulation of developmental process;negative regulation of granulocyte differentiation;negative regulation of macrophage differentiation;negative regulation of myeloid cell differentiation;negative regulation of myeloid leukocyte differentiation;positive regulation of biological process;positive regulation of immune response;positive regulation of immune system process;positive regulation of response to stimulus;primary metabolic process;protein activation cascade;protein metabolic process;regulation of biological process;regulation of cell differentiation;regulation of cellular process;regulation of developmental process;regulation of granulocyte differentiation;regulation of immune response;regulation of immune system process;regulation of macrophage differentiation;regulation of multicellular organismal development;regulation of multicellular organismal process;regulation of myeloid cell differentiation;regulation of myeloid leukocyte differentiation;regulation of response to stimulus;response to stimulus;response to stress		blood microparticle;cell part;collagen;extracellular matrix part;extracellular membrane-bounded organelle;extracellular organelle;extracellular region part;extracellular space;extracellular vesicular exosome;membrane;membrane-bounded organelle;membrane-bounded vesicle;organelle;vesicle	Complement C1q subcomponent subunit C						0.938251	0.107231	0.385876	0.628416	-0.248771	-0.642849	0.112112	0.829453	-0.103091	-0.231841	1.50845	0.0718281	-0.673359	-1.88219	Q02105	Q02105	C1qc	3	3	3	#REF!
22.2933	22.2593	22.2707	22.5093	21.4425	22.5892	22.7244	22.6606	22.8595	22.1825	22.343	22.538	22.6186	23.2273	22.3017	22.6186	22.5093	22.5638	22.2792	22.3831	alcohol metabolic process;amine metabolic process;behavior;biological regulation;cell differentiation;cellular amine metabolic process;cellular biogenic amine metabolic process;cellular developmental process;cellular metabolic process;cellular nitrogen compound metabolic process;cellular process;choline metabolic process;cognition;developmental process;ethanolamine-containing compound metabolic process;learning;learning or memory;metabolic process;multicellular organismal process;negative regulation of biological process;negative regulation of cell communication;negative regulation of cell proliferation;negative regulation of cellular process;negative regulation of multicellular organismal process;negative regulation of neurological system process;negative regulation of signaling;negative regulation of synaptic transmission;negative regulation of transmission of nerve impulse;neuroblast differentiation;neurological system process;nitrogen compound metabolic process;regulation of biological process;regulation of cell communication;regulation of cell proliferation;regulation of cellular process;regulation of multicellular organismal process;regulation of neurological system process;regulation of signaling;regulation of synaptic transmission;regulation of system process;regulation of transmission of nerve impulse;response to acid;response to alkaloid;response to chemical stimulus;response to corticosteroid stimulus;response to drug;response to endogenous stimulus;response to external stimulus;response to extracellular stimulus;response to folic acid;response to glucocorticoid stimulus;response to hormone stimulus;response to nutrient;response to nutrient levels;response to organic substance;response to steroid hormone stimulus;response to stimulus;response to vitamin;small molecule metabolic process;system process	acetylcholinesterase activity;alcohol binding;amine binding;binding;carboxylic ester hydrolase activity;catalytic activity;cation binding;choline binding;cholinesterase activity;hydrolase activity;hydrolase activity, acting on ester bonds;identical protein binding;ion binding;protein binding;quaternary ammonium group binding	blood microparticle;cell part;cytoplasmic part;endoplasmic reticulum;endoplasmic reticulum lumen;endoplasmic reticulum part;extracellular region part;extracellular space;intracellular membrane-bounded organelle;intracellular organelle;intracellular organelle lumen;intracellular organelle part;intracellular part;membrane;membrane-bounded organelle;membrane-enclosed lumen;nuclear envelope lumen;nuclear part;organelle;organelle envelope lumen;organelle lumen;organelle part	Cholinesterase						0.933058	0.124402	0.846919	0.372574	-0.315796	-1.07404	0.471519	0.55423	0.132419	0.576121	0.329186	0.635635	0.13491	0.486461	Q03311	Q03311	Bche	10	10	10	#REF!
19.6742	19.463	20.1457	19.7393	19.1071	19.7023	19.7319	18.4509	18.9638	19.4781	19.6517	19.6144	20.343	NaN	19.1478	19.6695	19.3673	20.1825	19.5163	19.4293			cell part;cytoplasmic membrane-bounded vesicle;cytoplasmic part;cytoplasmic vesicle;extracellular region;intracellular membrane-bounded organelle;intracellular organelle;intracellular part;membrane-bounded organelle;membrane-bounded vesicle;organelle;transport vesicle;vesicle	Cysteine-rich secretory protein 1						0.344635	0.394935	0.0107816	0.987548	-0.00712624	-0.0219451	0.62934	0.329398	-0.367616	-0.952113	0.0744525	0.890673	0.0562435	0.150917	Q03401	Q03401	Crisp1	2	2	2	#REF!
17.4233	18.9524	19.1796	19.1815	18.0942	18.8743	20.1457	NaN	17.6561	18.0079	15.4021	18.5271	19.0354	18.2141	18.564	18.6028	18.6211	21.4476	19.6174	18.4568	biological regulation;biosynthetic process;cell division;cellular biosynthetic process;cellular component organization;cellular component organization at cellular level;cellular component organization or biogenesis;cellular component organization or biogenesis at cellular level;cellular macromolecule biosynthetic process;cellular macromolecule metabolic process;cellular metabolic process;cellular nitrogen compound metabolic process;cellular process;chromatin modification;chromatin organization;chromatin remodeling;chromosome organization;chromosome segregation;circadian regulation of gene expression;circadian rhythm;DNA conformation change;DNA metabolic process;DNA replication;DNA topological change;embryonic cleavage;macromolecule biosynthetic process;macromolecule metabolic process;metabolic process;nitrogen compound metabolic process;nucleic acid metabolic process;nucleobase-containing compound metabolic process;organelle organization;primary metabolic process;regulation of biological process;regulation of gene expression;regulation of macromolecule metabolic process;regulation of metabolic process;response to chemical stimulus;response to drug;response to stimulus;rhythmic process	ATPase activity;ATPase activity, coupled;binding;catalytic activity;chromatin binding;core promoter binding;core promoter sequence-specific DNA binding;DNA binding;DNA topoisomerase (ATP-hydrolyzing) activity;DNA topoisomerase activity;DNA topoisomerase type I activity;DNA-dependent ATPase activity;hydrolase activity;hydrolase activity, acting on acid anhydrides;hydrolase activity, acting on acid anhydrides, in phosphorus-containing anhydrides;isomerase activity;nucleic acid binding;nucleoside-triphosphatase activity;pyrophosphatase activity;regulatory region DNA binding;regulatory region nucleic acid binding;sequence-specific DNA binding;transcription regulatory region DNA binding;transcription regulatory region sequence-specific DNA binding	cell part;chromosomal part;cytoplasm;cytoplasmic mRNA processing body;cytoplasmic part;intracellular membrane-bounded organelle;intracellular non-membrane-bounded organelle;intracellular organelle;intracellular organelle part;intracellular part;macromolecular complex;membrane-bounded organelle;non-membrane-bounded organelle;nuclear chromosome part;nuclear part;nucleolus;nucleoplasm;nucleus;organelle;organelle part;perikaryon;protein complex;replication fork protection complex;ribonucleoprotein complex;RNA granule	DNA topoisomerase 1						0.454854	0.245354	0.56612	0.390364	-0.782932	-1.02611	0.369965	0.44237	-0.678139	-0.750514	0.84696	0.13208	-1.40058	-1.4582	Q04750	Q04750	Top1	1	1	1	#REF!
19.016	18.6559	20.2989	NaN	NaN	20.0559	20.0292	21.3211	21.2989	21.7675	20.1332	20.9601	20.1332	NaN	18.1785	21.0625	22.1143	22.1457	21.5451	19.0973	biological regulation;cellular macromolecule metabolic process;cellular metabolic process;cellular nitrogen compound metabolic process;cellular process;cellular response to stimulus;macromolecule metabolic process;metabolic process;mRNA metabolic process;negative regulation of biological process;negative regulation of biosynthetic process;negative regulation of cell activation;negative regulation of cell proliferation;negative regulation of cellular biosynthetic process;negative regulation of cellular macromolecule biosynthetic process;negative regulation of cellular metabolic process;negative regulation of cellular process;negative regulation of cytokine production;negative regulation of gene expression;negative regulation of immune system process;negative regulation of interferon-gamma production;negative regulation of interleukin-13 production;negative regulation of interleukin-4 production;negative regulation of interleukin-5 production;negative regulation of leukocyte activation;negative regulation of leukocyte proliferation;negative regulation of lymphocyte activation;negative regulation of lymphocyte proliferation;negative regulation of macromolecule biosynthetic process;negative regulation of macromolecule metabolic process;negative regulation of metabolic process;negative regulation of mononuclear cell proliferation;negative regulation of multicellular organismal process;negative regulation of nitrogen compound metabolic process;negative regulation of nucleobase-containing compound metabolic process;negative regulation of RNA metabolic process;negative regulation of T cell activation;negative regulation of T cell proliferation;negative regulation of transcription from RNA polymerase II promoter;negative regulation of transcription, DNA-dependent;nitrogen compound metabolic process;nucleic acid metabolic process;nucleobase-containing compound metabolic process;posttranscriptional regulation of gene expression;primary metabolic process;regulation of biological process;regulation of biosynthetic process;regulation of cell activation;regulation of cell proliferation;regulation of cellular biosynthetic process;regulation of cellular macromolecule biosynthetic process;regulation of cellular metabolic process;regulation of cellular process;regulation of cytokine production;regulation of defense response;regulation of gene expression;regulation of immune system process;regulation of inflammatory response;regulation of interferon-gamma production;regulation of interleukin-13 production;regulation of interleukin-4 production;regulation of interleukin-5 production;regulation of leukocyte activation;regulation of leukocyte proliferation;regulation of lymphocyte activation;regulation of lymphocyte proliferation;regulation of macromolecule biosynthetic process;regulation of macromolecule metabolic process;regulation of metabolic process;regulation of mononuclear cell proliferation;regulation of mRNA stability;regulation of multicellular organismal process;regulation of nitrogen compound metabolic process;regulation of nucleobase-containing compound metabolic process;regulation of primary metabolic process;regulation of response to external stimulus;regulation of response to stimulus;regulation of response to stress;regulation of RNA metabolic process;regulation of RNA stability;regulation of T cell activation;regulation of T cell proliferation;regulation of transcription from RNA polymerase II promoter;regulation of transcription, DNA-dependent;response to biotic stimulus;response to chemical stimulus;response to corticosteroid stimulus;response to cytokine stimulus;response to drug;response to endogenous stimulus;response to fibroblast growth factor stimulus;response to glucocorticoid stimulus;response to growth factor stimulus;response to hormone stimulus;response to inorganic substance;response to lipopolysaccharide;response to molecule of bacterial origin;response to organic substance;response to ozone;response to silicon dioxide;response to steroid hormone stimulus;response to stimulus;response to xenobiotic stimulus;RNA metabolic process;signal transduction	enzyme inhibitor activity;enzyme regulator activity;lipase inhibitor activity;phospholipase A2 inhibitor activity;phospholipase inhibitor activity	cell part;cytoplasm;cytoplasmic membrane-bounded vesicle;cytoplasmic part;cytoplasmic vesicle;endoplasmic reticulum;envelope;extracellular membrane-bounded organelle;extracellular organelle;extracellular region part;extracellular space;extracellular vesicular exosome;intracellular;intracellular membrane-bounded organelle;intracellular organelle;intracellular organelle part;intracellular part;membrane-bounded organelle;membrane-bounded vesicle;nuclear envelope;nuclear part;organelle;organelle envelope;organelle part;rough endoplasmic reticulum;stored secretory granule;vesicle	Uteroglobin						1.04434	0.0582367	1.18282	0.110114	-1.86936	-2.0065	0.176806	0.698246	-0.298445	-0.390037	0.835425	0.134829	-1.34172	-1.45736	Q06318	Q06318	Scgb1a1	1	1	1	#REF!
27.9259	27.8564	28.0864	27.5826	27.7895	27.7645	27.7064	27.8682	27.7895	27.9259	28.1214	28.2803	27.9923	27.3662	28.3196	27.7453	27.7064	27.7064	27.6865	27.6595	anatomical structure morphogenesis;biological regulation;cell activation;cell morphogenesis;cellular component assembly;cellular component assembly at cellular level;cellular component morphogenesis;cellular component organization;cellular component organization at cellular level;cellular component organization or biogenesis;cellular component organization or biogenesis at cellular level;cellular developmental process;cellular macromolecular complex assembly;cellular macromolecular complex subunit organization;cellular macromolecule metabolic process;cellular membrane organization;cellular metabolic process;cellular process;cellular protein complex assembly;cellular protein metabolic process;central nervous system myelin maintenance;chaperone-mediated protein complex assembly;chaperone-mediated protein folding;developmental process;establishment of localization;establishment of protein localization;immune system process;leukocyte activation;macromolecular complex assembly;macromolecular complex subunit organization;macromolecule metabolic process;macrophage activation;membrane organization;metabolic process;microglial cell activation;multi-organism process;myelin maintenance;myeloid leukocyte activation;negative regulation of biological process;negative regulation of cellular component organization;negative regulation of protein complex assembly;negative regulation of protein homooligomerization;negative regulation of protein oligomerization;plasma membrane organization;positive regulation of apoptosis;positive regulation of biological process;positive regulation of biosynthetic process;positive regulation of catabolic process;positive regulation of cell death;positive regulation of cellular biosynthetic process;positive regulation of cellular catabolic process;positive regulation of cellular metabolic process;positive regulation of cellular process;positive regulation of cellular protein metabolic process;positive regulation of cytokine production;positive regulation of macromolecule metabolic process;positive regulation of metabolic process;positive regulation of molecular function;positive regulation of multicellular organismal process;positive regulation of NF-kappaB transcription factor activity;positive regulation of nitric oxide biosynthetic process;positive regulation of nitrogen compound metabolic process;positive regulation of programmed cell death;positive regulation of proteasomal ubiquitin-dependent protein catabolic process;positive regulation of protein catabolic process;positive regulation of protein metabolic process;positive regulation of protein modification process;positive regulation of protein ubiquitination;positive regulation of protein ubiquitination involved in ubiquitin-dependent protein catabolic process;positive regulation of proteolysis;positive regulation of sequence-specific DNA binding transcription factor activity;positive regulation of tumor necrosis factor production;posttranscriptional regulation of gene expression;primary metabolic process;protein complex assembly;protein complex subunit organization;protein folding;protein import;protein metabolic process;protein stabilization;protein transport;regulation of apoptosis;regulation of biological process;regulation of biological quality;regulation of biosynthetic process;regulation of catabolic process;regulation of cell death;regulation of cellular biosynthetic process;regulation of cellular catabolic process;regulation of cellular component biogenesis;regulation of cellular component organization;regulation of cellular macromolecule biosynthetic process;regulation of cellular metabolic process;regulation of cellular process;regulation of cellular protein metabolic process;regulation of cytokine production;regulation of gene expression;regulation of macromolecule biosynthetic process;regulation of macromolecule metabolic process;regulation of metabolic process;regulation of molecular function;regulation of multicellular organismal process;regulation of nitric oxide biosynthetic process;regulation of nitrogen compound metabolic process;regulation of nucleobase-containing compound metabolic process;regulation of primary metabolic process;regulation of programmed cell death;regulation of proteasomal protein catabolic process;regulation of proteasomal ubiquitin-dependent protein catabolic process;regulation of protein catabolic process;regulation of protein complex assembly;regulation of protein homooligomerization;regulation of protein metabolic process;regulation of protein modification process;regulation of protein oligomerization;regulation of protein stability;regulation of protein ubiquitination;regulation of protein ubiquitination involved in ubiquitin-dependent protein catabolic process;regulation of proteolysis;regulation of RNA metabolic process;regulation of sequence-specific DNA binding transcription factor activity;regulation of transcription, DNA-dependent;regulation of tumor necrosis factor production;response to biotic stimulus;response to chemical stimulus;response to misfolded protein;response to organic substance;response to other organism;response to stimulus;response to stress;response to topologically incorrect protein;response to virus;transport	binding;enzyme binding;misfolded protein binding;protein binding;ubiquitin protein ligase binding	blood microparticle;cell part;chromaffin granule;cytoplasm;cytoplasmic membrane-bounded vesicle;cytoplasmic part;cytoplasmic vesicle;cytosol;endoplasmic reticulum;extracellular matrix;extracellular membrane-bounded organelle;extracellular organelle;extracellular region part;extracellular space;extracellular vesicular exosome;high-density lipoprotein particle;intracellular membrane-bounded organelle;intracellular organelle;intracellular organelle part;intracellular part;macromolecular complex;membrane;membrane-bounded organelle;membrane-bounded vesicle;mitochondrial membrane;mitochondrial part;mitochondrion;nucleus;organelle;organelle membrane;organelle part;perinuclear region of cytoplasm;plasma lipoprotein particle;protein-lipid complex;spherical high-density lipoprotein particle;stored secretory granule;vesicle	Clusterin;Clusterin alpha chain;Clusterin beta chain						0.717967	0.244584	0.93161	0.516767	0.14737	0.801377	1.54702	0.420891	0.110097	0.7795	0.973438	0.226267	0.315146	1.15358	Q06890	Q06890	Clu	12	14	12	#REF!
NaN	NaN	NaN	NaN	NaN	NaN	NaN	NaN	NaN	NaN	NaN	NaN	NaN	NaN	NaN	22.4947	NaN	24.5285	NaN	NaN	anatomical structure development;anatomical structure morphogenesis;behavior;biological regulation;blood coagulation;cellular component organization;cellular component organization at cellular level;cellular component organization or biogenesis;cellular component organization or biogenesis at cellular level;cellular process;cerebellar granular layer morphogenesis;coagulation;detection of abiotic stimulus;detection of external stimulus;detection of mechanical stimulus;detection of mechanical stimulus involved in sensory perception;detection of stimulus;detection of stimulus involved in sensory perception;developmental process;developmental process involved in reproduction;epithelium development;establishment of localization;establishment of localization in cell;hemostasis;innervation;long-term synaptic potentiation;mating plug formation;multicellular organismal process;negative regulation of biological process;negative regulation of blood coagulation;negative regulation of catabolic process;negative regulation of catalytic activity;negative regulation of cell activation;negative regulation of cell adhesion;negative regulation of cell communication;negative regulation of cell growth;negative regulation of cell proliferation;negative regulation of cell-cell adhesion;negative regulation of cellular metabolic process;negative regulation of cellular process;negative regulation of cellular protein metabolic process;negative regulation of coagulation;negative regulation of endopeptidase activity;negative regulation of growth;negative regulation of homotypic cell-cell adhesion;negative regulation of hydrolase activity;negative regulation of ion transport;negative regulation of macromolecule metabolic process;negative regulation of metabolic process;negative regulation of molecular function;negative regulation of multicellular organismal process;negative regulation of peptidase activity;negative regulation of phosphatidylinositol 3-kinase cascade;negative regulation of plasminogen activation;negative regulation of platelet activation;negative regulation of platelet aggregation;negative regulation of protein catabolic process;negative regulation of protein metabolic process;negative regulation of protein processing;negative regulation of proteolysis;negative regulation of response to stimulus;negative regulation of signal transduction;negative regulation of signaling;negative regulation of smoothened signaling pathway;negative regulation of sodium ion transport;negative regulation of transport;organelle organization;positive regulation of astrocyte differentiation;positive regulation of biological process;positive regulation of cell communication;positive regulation of cell development;positive regulation of cell differentiation;positive regulation of cellular process;positive regulation of developmental process;positive regulation of glial cell differentiation;positive regulation of gliogenesis;positive regulation of multicellular organismal process;positive regulation of neurogenesis;positive regulation of neurological system process;positive regulation of signaling;positive regulation of synaptic transmission;positive regulation of transmission of nerve impulse;post-mating behavior;regulation of astrocyte differentiation;regulation of biological process;regulation of biological quality;regulation of blood coagulation;regulation of body fluid levels;regulation of catabolic process;regulation of catalytic activity;regulation of cell activation;regulation of cell adhesion;regulation of cell communication;regulation of cell development;regulation of cell differentiation;regulation of cell growth;regulation of cell proliferation;regulation of cell-cell adhesion;regulation of cellular component organization;regulation of cellular metabolic process;regulation of cellular process;regulation of cellular protein metabolic process;regulation of coagulation;regulation of development, heterochronic;regulation of developmental process;regulation of endopeptidase activity;regulation of gene expression;regulation of glial cell differentiation;regulation of gliogenesis;regulation of growth;regulation of homotypic cell-cell adhesion;regulation of hydrolase activity;regulation of ion transport;regulation of localization;regulation of macromolecule metabolic process;regulation of metabolic process;regulation of metal ion transport;regulation of molecular function;regulation of multicellular organismal development;regulation of multicellular organismal process;regulation of nervous system development;regulation of neurogenesis;regulation of neurological system process;regulation of peptidase activity;regulation of phosphatidylinositol 3-kinase cascade;regulation of plasminogen activation;regulation of platelet activation;regulation of platelet aggregation;regulation of primary metabolic process;regulation of protein catabolic process;regulation of protein metabolic process;regulation of protein processing;regulation of proteolysis;regulation of response to external stimulus;regulation of response to stimulus;regulation of response to stress;regulation of signal transduction;regulation of signaling;regulation of smoothened signaling pathway;regulation of sodium ion transport;regulation of synaptic plasticity;regulation of synaptic transmission;regulation of synaptic transmission, glutamatergic;regulation of system process;regulation of timing of cell differentiation;regulation of transmission of nerve impulse;regulation of transport;regulation of wound healing;reproductive behavior;reproductive process;response to abiotic stimulus;response to external stimulus;response to mechanical stimulus;response to stimulus;response to stress;response to wounding;secretion;secretion by cell;secretory granule organization;seminal vesicle epithelium development;tissue development;transport;vesicle organization	binding;carbohydrate binding;endopeptidase inhibitor activity;endopeptidase regulator activity;enzyme inhibitor activity;enzyme regulator activity;glycosaminoglycan binding;heparin binding;pattern binding;peptidase inhibitor activity;peptidase regulator activity;polysaccharide binding;protein binding;receptor binding;serine-type endopeptidase inhibitor activity	cell part;cytoplasmic membrane-bounded vesicle;cytoplasmic part;cytoplasmic vesicle;cytosol;extracellular matrix;extracellular region;extracellular region part;extracellular space;extrinsic to external side of plasma membrane;extrinsic to membrane;extrinsic to plasma membrane;intracellular membrane-bounded organelle;intracellular organelle;intracellular part;membrane part;membrane-bounded organelle;membrane-bounded vesicle;neuromuscular junction;organelle;plasma membrane part;platelet alpha granule;stored secretory granule;synapse;vesicle	Glia-derived nexin						0	0.995005	NaN	1	0	NaN	NaN	1	0	NaN	NaN	1	0	NaN	Q07235	Q07235	Serpine2	2	2	2	#REF!
27.4154	27.4862	27.3992	26.4969	27.5165	27.6389	27.604	27.391	27.391	27.509	27.726	27.7064	27.8741	27.3662	27.7771	26.9869	27.2262	27.4629	27.5014	26.9316	catabolic process;cellular macromolecule metabolic process;cellular metabolic process;cellular process;cellular protein metabolic process;macromolecule catabolic process;macromolecule metabolic process;macromolecule modification;metabolic process;primary metabolic process;protein catabolic process;protein maturation;protein metabolic process;protein modification process;protein-chromophore linkage	binding;cation binding;endopeptidase inhibitor activity;endopeptidase regulator activity;enzyme inhibitor activity;enzyme regulator activity;heme binding;identical protein binding;IgA binding;immunoglobulin binding;ion binding;iron ion binding;metal ion binding;peptidase inhibitor activity;peptidase regulator activity;protein binding;protein complex binding;protein dimerization activity;protein homodimerization activity;serine-type endopeptidase inhibitor activity;tetrapyrrole binding;transition metal ion binding	blood microparticle;cell part;cell surface;extracellular membrane-bounded organelle;extracellular organelle;extracellular region part;extracellular space;extracellular vesicular exosome;intracellular membrane-bounded organelle;intracellular organelle;intracellular part;membrane;membrane-bounded organelle;membrane-bounded vesicle;organelle;plasma membrane;vesicle	Alpha-1-microglobulin;Inter-alpha-trypsin inhibitor light chain;Protein AMBP;Trypstatin						1.26974	0.0754642	0.0653642	0.940316	0.0410252	0.125969	1.24289	0.220081	0.284988	1.24797	1.90992	0.069344	0.46814	1.90652	Q07456	Q07456	Ambp	6	7	6	#REF!
25.0233	25.2426	25.4266	24.6811	24.5926	24.8433	25.1984	24.8576	24.9043	24.7182	24.9316	25.0732	25.0894	25.1757	25.1332	25.1871	25.4984	25.3545	25.3578	25.1293	biological regulation;blood coagulation;coagulation;hemostasis;multicellular organismal process;regulation of biological quality;regulation of body fluid levels		extracellular region	Coagulation factor XIII B chain						1.25965	0.0948153	0.965602	0.33507	-0.312155	-1.14483	2.32619	0.0678879	-0.401086	-1.97047	1.69017	0.180996	-0.224798	-1.26315	Q07968	Q07968	F13b	19	21	19	#REF!
19.8242	19.3533	19.7833	20.3645	17.9942	19.8904	19.4369	19.2621	19.2575	19.6942	20.2535	20.0951	20.0426	20.3538	19.5444	19.3618	19.0625	19.0309	19.8075	19.2255	biosynthetic process;carbohydrate metabolic process;cellular biosynthetic process;cellular carbohydrate metabolic process;cellular lipid metabolic process;cellular macromolecule metabolic process;cellular metabolic process;cellular process;cellular protein metabolic process;ceramide metabolic process;gamete generation;ganglioside biosynthetic process;ganglioside metabolic process;glycolipid biosynthetic process;glycolipid metabolic process;glycosphingolipid biosynthetic process;glycosphingolipid metabolic process;glycosylation;lipid biosynthetic process;lipid glycosylation;lipid localization;lipid metabolic process;lipid modification;lipid storage;localization;macromolecule glycosylation;macromolecule localization;macromolecule metabolic process;macromolecule modification;male gamete generation;membrane lipid biosynthetic process;membrane lipid metabolic process;metabolic process;multicellular organismal process;multicellular organismal reproductive process;primary metabolic process;protein glycosylation;protein metabolic process;protein modification process;reproductive process;spermatogenesis;sphingoid metabolic process;sphingolipid biosynthetic process;sphingolipid metabolic process	(N-acetylneuraminyl)-galactosylglucosylceramide N-acetylgalactosaminyltransferase activity;acetylgalactosaminyltransferase activity;catalytic activity;transferase activity;transferase activity, transferring glycosyl groups;transferase activity, transferring hexosyl groups;UDP-glycosyltransferase activity	cell part;cytoplasmic part;Golgi apparatus part;integral to Golgi membrane;integral to membrane;integral to organelle membrane;intracellular organelle part;intracellular part;intrinsic to Golgi membrane;intrinsic to membrane;intrinsic to organelle membrane;membrane;membrane part;organelle part;plasma membrane	Beta-1,4 N-acetylgalactosaminyltransferase 1					+	0.819373	0.121713	0.151314	0.829881	0.166257	0.316735	0.530886	0.448531	0.210592	0.731881	2.3012	0.0197907	0.760227	2.54812	Q09200	Q09200	B4galnt1	3	3	3	#REF!
17.5991	NaN	19.4748	17.7789	15.1241	18.4081	19.5321	18.7305	18.2386	19.1856	18.7619	18.6622	17.97	18.607	19.198	18.7354	19.4007	18.9964	17.7206	18.229				LEM domain-containing protein 1						0.699259	0.133825	0.63732	0.326276	-1.12217	-1.17567	0.215993	0.677324	0.202571	0.422325	0.0228031	0.961989	0.0234165	0.0516053	Q14C37	Q14C37	Lemd1	1	1	1	#REF!
19.6649	17.6962	NaN	NaN	NaN	19.4709	NaN	NaN	NaN	20.3752	NaN	NaN	NaN	26.1135	NaN	NaN	NaN	NaN	NaN	NaN			blood microparticle;extracellular membrane-bounded organelle;extracellular organelle;extracellular region;extracellular region part;extracellular space;extracellular vesicular exosome;membrane-bounded organelle;membrane-bounded vesicle;organelle;vesicle	Alpha-1B-glycoprotein						0.431694	0.254448	NaN	1	0	NaN	NaN	1	0	NaN	NaN	1	0	NaN	Q19LI2	Q19LI2	A1bg	10	12	10	#REF!
19.3583	NaN	19.5247	19.0173	17.9026	19.1126	19.9742	19.8168	NaN	19.5025	19.4973	20.0292	18.889	NaN	19.3248	NaN	20.6364	20.1206	18.8541	19.7357			cell part;intracellular membrane-bounded organelle;intracellular organelle;intracellular part;membrane-bounded organelle;nucleus;organelle	Protein FAM214B;Uncharacterized protein C5orf47 homolog						0.591768	0.18833	0.848292	0.248263	-0.885957	-1.4199	0.224093	0.65655	-0.235174	-0.451121	0.397607	0.457289	-0.401639	-0.738629	Q24JP4;Q8BR27	Q24JP4;Q8BR27	Fam214b	1	1	1	#REF!
20.7389	21.1825	20.1206	NaN	NaN	21.0426	20.1704	20.0951	20.4874	20.2185	20.3962	20.9171	20.8113	20.4874	20.6006	20.7307	20.2989	20.9388	21.1269	20.7876	acute inflammatory response;acute-phase response;cellular component organization;cellular component organization or biogenesis;cellular membrane organization;cellular process;defense response;endocytosis;establishment of localization;inflammatory response;membrane invagination;membrane organization;receptor-mediated endocytosis;response to stimulus;response to stress;response to wounding;transport;vesicle-mediated transport	cargo receptor activity;receptor activity;scavenger receptor activity	cell part;extracellular region;integral to membrane;intrinsic to membrane;membrane;membrane part;plasma membrane	Scavenger receptor cysteine-rich type 1 protein M130;Soluble CD163						0.374616	0.387604	0.123525	0.874031	-0.0958817	-0.245636	0.887622	0.249385	-0.373795	-1.16373	0.34682	0.628513	-0.134055	-0.49875	Q2VLH6	Q2VLH6	Cd163	1	1	1	#REF!
19.7769	21.4425	20.1946	20.4874	19.5423	20.8113	19.7869	18.4359	20.6364	17.4948	19.4148	20.1946	20.6453	21.2066	18.9023	19.6852	19.3145	20.002	NaN	21.4221	cell activation;cell migration;cell motility;cell proliferation;cellular component movement;cellular process;developmental process;keratinization;keratinocyte activation;keratinocyte migration;keratinocyte proliferation;locomotion	structural molecule activity	cell part;cytoplasmic part;cytoskeletal part;extracellular membrane-bounded organelle;extracellular organelle;extracellular region part;extracellular space;extracellular vesicular exosome;Golgi apparatus;intermediate filament;intracellular membrane-bounded organelle;intracellular organelle;intracellular organelle part;intracellular part;keratin filament;macromolecular complex;membrane;membrane-bounded organelle;membrane-bounded vesicle;nucleus;organelle;organelle part;protein complex;vesicle	Keratin, type II cytoskeletal 2 epidermal						0.218149	0.489093	0.124733	0.855007	0.1828	0.28023	0.351316	0.4549	-0.672872	-0.721885	0.0183014	0.963158	-0.0332402	-0.046173	Q3TTY5	Q3TTY5	Krt2	3	3	3	#REF!
19.2136	19.8217	19.7402	18.689	NaN	19.1119	19.8388	19.3819	19.2667	19.269	19.5285	19.9103	19.8811	19.7693	19.539	18.7637	19.635	19.686	19.2389	18.7336	biological regulation;cellular component organization;cellular component organization at cellular level;cellular component organization or biogenesis;cellular component organization or biogenesis at cellular level;cellular macromolecule metabolic process;cellular metabolic process;cellular process;cellular protein metabolic process;chromatin modification;chromatin organization;chromosome organization;covalent chromatin modification;histone acetylation;histone H3 acetylation;histone modification;internal peptidyl-lysine acetylation;internal protein amino acid acetylation;macromolecule metabolic process;macromolecule modification;metabolic process;negative regulation of biological process;negative regulation of biosynthetic process;negative regulation of cellular biosynthetic process;negative regulation of cellular macromolecule biosynthetic process;negative regulation of cellular metabolic process;negative regulation of cellular process;negative regulation of gene expression;negative regulation of macromolecule biosynthetic process;negative regulation of macromolecule metabolic process;negative regulation of metabolic process;negative regulation of nitrogen compound metabolic process;negative regulation of nucleobase-containing compound metabolic process;negative regulation of RNA metabolic process;negative regulation of transcription from RNA polymerase II promoter;negative regulation of transcription, DNA-dependent;organelle organization;peptidyl-amino acid modification;peptidyl-lysine acetylation;peptidyl-lysine modification;primary metabolic process;protein acetylation;protein acylation;protein metabolic process;protein modification process;regulation of biological process;regulation of biosynthetic process;regulation of cellular biosynthetic process;regulation of cellular macromolecule biosynthetic process;regulation of cellular metabolic process;regulation of cellular process;regulation of gene expression;regulation of macromolecule biosynthetic process;regulation of macromolecule metabolic process;regulation of metabolic process;regulation of nitrogen compound metabolic process;regulation of nucleobase-containing compound metabolic process;regulation of primary metabolic process;regulation of RNA metabolic process;regulation of transcription from RNA polymerase II promoter;regulation of transcription, DNA-dependent	binding;protein binding;TBP-class protein binding;transcription factor binding	Ada2/Gcn5/Ada3 transcription activator complex;cell part;cytoskeletal part;histone acetyltransferase complex;intracellular membrane-bounded organelle;intracellular non-membrane-bounded organelle;intracellular organelle;intracellular organelle part;intracellular part;macromolecular complex;membrane-bounded organelle;mitotic spindle;non-membrane-bounded organelle;nuclear part;nucleoplasm part;nucleus;organelle;organelle part;protein complex;spindle	YEATS domain-containing protein 2						0.669541	0.193478	0.186721	0.799398	0.154707	0.362299	0.287111	0.632494	0.162232	0.478672	1.32213	0.105588	0.514204	1.60681	Q3TUF7	Q3TUF7	Yeats2	1	1	1	#REF!
24.5869	24.9539	23.6865	25.0105	24.9977	24.391	24.918	24.0691	25.1946	24.7024	24.4234	24.8093	24.8576	25.0609	24.5463	25.1681	24.8717	24.8623	25.228	25.1757	actin cytoskeleton organization;actin filament organization;actin filament-based process;biological regulation;calcium ion-dependent exocytosis;cellular component organization;cellular component organization at cellular level;cellular component organization or biogenesis;cellular component organization or biogenesis at cellular level;cellular process;cellular response to stimulus;cytoskeleton organization;establishment of localization;establishment of localization in cell;exocytosis;organelle organization;regulation of biological process;regulation of cellular process;response to stimulus;secretion;secretion by cell;signal transduction;transport;vesicle-mediated transport	enzyme activator activity;enzyme regulator activity;GTPase activator activity;GTPase regulator activity;nucleoside-triphosphatase regulator activity	cell junction;cell part;cell-cell junction;cytoplasm;intracellular part;membrane;occluding junction;plasma membrane;tight junction	Rho GTPase-activating protein 17						0.486654	0.297002	0.805076	0.337588	-0.414067	-1.13476	1.0344	0.205754	-0.406153	-1.29956	1.30515	0.155404	-0.321678	-1.34521	Q3UIA2	Q3UIA2	Arhgap17	1	1	1	#REF!
19.4779	19.8741	20.5165	18.8615	20.1079	19.7625	21.2125	20.265	19.4871	19.9882	20.0691	20.3645	19.7855	19.4079	20.7796	20.1704	20.1079	20.1206	20.0292	20.2764		enzyme regulator activity;GTPase regulator activity;guanyl-nucleotide exchange factor activity;nucleoside-triphosphatase regulator activity;Ras guanyl-nucleotide exchange factor activity;Rho guanyl-nucleotide exchange factor activity;small GTPase regulator activity		Pleckstrin homology domain-containing family G member 3						0.193157	0.575807	0.644258	0.418049	-0.373286	-0.969199	0.00244619	0.991762	0.00217323	0.0054434	0.0918192	0.876254	-0.0595669	-0.175731	Q4VAC9	Q4VAC9	Plekhg3	1	1	1	#REF!
25.1757	25.1757	24.7995	24.6918	25.5983	24.3712	24.1332	24.5285	24.141	25.5926	25.317	25.654	25.8457	15.5261	24.867	25.6891	25.2021	26.5754	26.0833	25.6237	aerobic respiration;anatomical structure morphogenesis;associative learning;behavior;biological regulation;carbohydrate homeostasis;cell part morphogenesis;cell surface receptor linked signaling pathway;cellular component morphogenesis;cellular component organization;cellular component organization at cellular level;cellular component organization or biogenesis;cellular component organization or biogenesis at cellular level;cellular developmental process;cellular metabolic process;cellular process;cellular respiration;cellular response to chemical stimulus;cellular response to endogenous stimulus;cellular response to hormone stimulus;cellular response to insulin stimulus;cellular response to lipid;cellular response to organic substance;cellular response to peptide hormone stimulus;cellular response to stimulus;chemical homeostasis;chemosensory behavior;circadian behavior;circadian rhythm;cognition;developmental process;energy derivation by oxidation of organic compounds;energy reserve metabolic process;enzyme linked receptor protein signaling pathway;generation of precursor metabolites and energy;glucose homeostasis;heat generation;homeostatic process;insulin receptor signaling pathway;learning;learning or memory;locomotor rhythm;locomotory behavior;metabolic process;mitochondrion morphogenesis;mitochondrion organization;multicellular organismal homeostasis;multicellular organismal process;negative regulation of biological process;negative regulation of biosynthetic process;negative regulation of carbohydrate metabolic process;negative regulation of cellular biosynthetic process;negative regulation of cellular carbohydrate metabolic process;negative regulation of cellular macromolecule biosynthetic process;negative regulation of cellular metabolic process;negative regulation of cellular process;negative regulation of gene expression;negative regulation of gluconeogenesis;negative regulation of hormone secretion;negative regulation of insulin secretion;negative regulation of insulin secretion involved in cellular response to glucose stimulus;negative regulation of lipid biosynthetic process;negative regulation of lipid metabolic process;negative regulation of lipid storage;negative regulation of macromolecule biosynthetic process;negative regulation of macromolecule metabolic process;negative regulation of metabolic process;negative regulation of nitrogen compound metabolic process;negative regulation of nucleobase-containing compound metabolic process;negative regulation of peptide hormone secretion;negative regulation of peptide secretion;negative regulation of RNA metabolic process;negative regulation of secretion;negative regulation of transcription, DNA-dependent;negative regulation of transport;neurological system process;olfactory behavior;olfactory learning;organelle organization;oxidation-reduction process;positive regulation of biological process;positive regulation of carbohydrate metabolic process;positive regulation of cell communication;positive regulation of cellular carbohydrate metabolic process;positive regulation of cellular metabolic process;positive regulation of cellular process;positive regulation of gene expression;positive regulation of glucose metabolic process;positive regulation of intracellular protein kinase cascade;positive regulation of lipid metabolic process;positive regulation of macromolecule metabolic process;positive regulation of metabolic process;positive regulation of protein kinase B signaling cascade;positive regulation of response to stimulus;positive regulation of signal transduction;positive regulation of signaling;regulation of biological process;regulation of biological quality;regulation of biosynthetic process;regulation of carbohydrate biosynthetic process;regulation of carbohydrate metabolic process;regulation of cell communication;regulation of cellular biosynthetic process;regulation of cellular carbohydrate metabolic process;regulation of cellular ketone metabolic process;regulation of cellular localization;regulation of cellular macromolecule biosynthetic process;regulation of cellular metabolic process;regulation of cellular process;regulation of gene expression;regulation of gluconeogenesis;regulation of glucose metabolic process;regulation of homeostatic process;regulation of hormone secretion;regulation of insulin secretion;regulation of insulin secretion involved in cellular response to glucose stimulus;regulation of intracellular protein kinase cascade;regulation of lipid biosynthetic process;regulation of lipid metabolic process;regulation of lipid storage;regulation of localization;regulation of macromolecule biosynthetic process;regulation of macromolecule metabolic process;regulation of metabolic process;regulation of nitrogen compound metabolic process;regulation of nucleobase-containing compound metabolic process;regulation of peptide hormone secretion;regulation of peptide secretion;regulation of peptide transport;regulation of primary metabolic process;regulation of protein kinase B signaling cascade;regulation of response to stimulus;regulation of RNA metabolic process;regulation of secretion;regulation of signal transduction;regulation of signaling;regulation of transcription, DNA-dependent;regulation of transport;response to chemical stimulus;response to endogenous stimulus;response to hormone stimulus;response to insulin stimulus;response to lipid;response to organic substance;response to peptide hormone stimulus;response to stimulus;rhythmic behavior;rhythmic process;signal transduction;system process;temperature homeostasis;transmembrane receptor protein tyrosine kinase signaling pathway	binding;catalytic activity;insulin-activated receptor activity;kinase activity;mating pheromone activity;molecular transducer activity;odorant binding;pheromone activity;pheromone binding;phosphotransferase activity, alcohol group as acceptor;protein binding;protein kinase activity;protein tyrosine kinase activity;receptor activity;receptor binding;signal transducer activity;signaling receptor activity;transferase activity;transferase activity, transferring phosphorus-containing groups;transmembrane receptor protein kinase activity;transmembrane receptor protein tyrosine kinase activity;transmembrane signaling receptor activity;transporter activity	cell part;cytoplasmic part;cytosol;extracellular region;extracellular region part;extracellular space;intracellular membrane-bounded organelle;intracellular organelle;intracellular part;membrane-bounded organelle;nucleus;organelle	Major urinary protein 20				+		0.373789	0.291403	1.53085	0.112177	-0.746536	-1.95339	2.15472	0.0278947	-1.28142	-2.8092	0.575652	0.230806	-2.39276	-1.13972	Q5FW60	Q5FW60	Mup20	4	4	4	#REF!
NaN	18.5504	19.4221	18.9956	18.9027	19.7349	18.7867	18.3924	19.5657	NaN	18.1803	18.523	19.0819	19.3288	18.5387	19.3472	18.6993	18.6988	19.5889	19.0169	anatomical structure morphogenesis;biological regulation;developmental process;negative regulation of biological process;negative regulation of cellular component organization;negative regulation of cellular process;negative regulation of developmental process;negative regulation of synapse maturation;positive regulation of actin filament bundle assembly;positive regulation of biological process;positive regulation of catalytic activity;positive regulation of cellular component organization;positive regulation of cellular process;positive regulation of cytoskeleton organization;positive regulation of GTPase activity;positive regulation of hydrolase activity;positive regulation of molecular function;positive regulation of organelle organization;positive regulation of stress fiber assembly;regulation of actin cytoskeleton organization;regulation of actin filament bundle assembly;regulation of actin filament-based process;regulation of biological process;regulation of catabolic process;regulation of catalytic activity;regulation of cellular catabolic process;regulation of cellular component biogenesis;regulation of cellular component organization;regulation of cellular metabolic process;regulation of cellular process;regulation of cytoskeleton organization;regulation of developmental process;regulation of GTP catabolic process;regulation of GTPase activity;regulation of hydrolase activity;regulation of metabolic process;regulation of molecular function;regulation of multicellular organismal development;regulation of multicellular organismal process;regulation of nervous system development;regulation of nitrogen compound metabolic process;regulation of nucleobase-containing compound metabolic process;regulation of nucleotide catabolic process;regulation of nucleotide metabolic process;regulation of organelle organization;regulation of primary metabolic process;regulation of purine nucleotide catabolic process;regulation of stress fiber assembly;regulation of synapse maturation;regulation of synapse organization;retina vasculature morphogenesis in camera-type eye	enzyme activator activity;enzyme regulator activity;GTPase activator activity;GTPase regulator activity;guanyl-nucleotide exchange factor activity;nucleoside-triphosphatase regulator activity;Ras guanyl-nucleotide exchange factor activity;Rho guanyl-nucleotide exchange factor activity;small GTPase regulator activity	cell part;cell projection;cytoplasm;dendrite;intracellular part;neuron projection	Rho guanine nucleotide exchange factor 15						0.222065	0.534508	0.155239	0.848611	-0.102499	-0.288912	0.0509837	0.919125	0.0496902	0.111901	0.605112	0.343955	-0.339682	-0.91125	Q5FWH6	Q5FWH6	Arhgef15	1	1	1	#REF!
20.4972	20.2302	20.0559	20.4775	18.5662	20.6276	19.5728	20.5261	20.3857	20.7796	20.5451	20.5069	20.2535	18.9397	20.3321	20.8802	19.3896	20.4576	20.5451	20.1332	apoptosis;biological regulation;cell death;cellular process;death;immune system process;negative regulation of catalytic activity;negative regulation of endopeptidase activity;negative regulation of hydrolase activity;negative regulation of molecular function;negative regulation of peptidase activity;programmed cell death;regulation of biological process;regulation of catalytic activity;regulation of endopeptidase activity;regulation of hydrolase activity;regulation of metabolic process;regulation of molecular function;regulation of peptidase activity;response to chemical stimulus;response to cytokine stimulus;response to endogenous stimulus;response to hormone stimulus;response to organic substance;response to peptide hormone stimulus;response to stimulus	cysteine-type endopeptidase inhibitor activity;endopeptidase inhibitor activity;endopeptidase regulator activity;enzyme inhibitor activity;enzyme regulator activity;peptidase inhibitor activity;peptidase regulator activity;serine-type endopeptidase inhibitor activity	cell part;cytoplasm;extracellular region part;extracellular space;intracellular membrane-bounded organelle;intracellular organelle;intracellular part;membrane-bounded organelle;nucleus;organelle	Serine protease inhibitor A3G						0.12475	0.6805	0.307473	0.66565	-0.315744	-0.585605	0.110445	0.832998	0.0972015	0.226357	0.165481	0.756941	-0.165681	-0.337225	Q5I2A0	Q5I2A0	Serpina3g	1	1	1	#REF!
23.9225	23.5165	23.4551	23.9847	24.0526	24.1795	23.7995	24.0935	24.0935	23.7286	23.654	23.2185	23.4923	24.1946	23.217	23.5404	23.9847	23.5045	23.9043	23.9584	biological regulation;biosynthetic process;cell cycle process;cellular biosynthetic process;cellular component organization;cellular component organization at cellular level;cellular component organization or biogenesis;cellular component organization or biogenesis at cellular level;cellular macromolecule biosynthetic process;cellular macromolecule metabolic process;cellular metabolic process;cellular nitrogen compound metabolic process;cellular process;chromosome organization;chromosome organization involved in meiosis;DNA biosynthetic process;DNA metabolic process;DNA synthesis involved in DNA repair;fertilization;gamete generation;macromolecule biosynthetic process;macromolecule metabolic process;meiotic DNA repair synthesis;metabolic process;multicellular organismal process;multicellular organismal reproductive process;nitrogen compound metabolic process;nucleic acid metabolic process;nucleobase-containing compound metabolic process;organelle organization;primary metabolic process;regulation of biological process;regulation of cell cycle;regulation of cellular process;regulation of meiotic cell cycle;reproductive process;synapsis		cell part;chromosome;intracellular non-membrane-bounded organelle;intracellular organelle;intracellular part;non-membrane-bounded organelle;organelle	Spermatogenesis-associated protein 22						0.719462	0.201642	0.0164629	0.983777	0.00786057	0.0298469	0.730711	0.389828	0.200462	0.840401	0.499507	0.457719	-0.223161	-0.722421	Q5SV06	Q5SV06	Spata22	1	1	1	#REF!
27.9814	28.0349	28.019	27.8324	27.17	28.2535	28.203	27.6931	28.0609	28.2891	27.2262	27.673	27.965	27.8623	27.7064	28.2399	28.1652	26.4186	28.258	28.1065	acetyl-CoA metabolic process;anatomical structure homeostasis;biological regulation;biosynthetic process;carboxylic acid biosynthetic process;carboxylic acid metabolic process;cellular biosynthetic process;cellular component assembly;cellular component organization;cellular component organization or biogenesis;cellular ketone metabolic process;cellular lipid metabolic process;cellular metabolic process;cellular process;cellular response to chemical stimulus;cellular response to endogenous stimulus;cellular response to hormone stimulus;cellular response to lipid;cellular response to organic substance;cellular response to prostaglandin E stimulus;cellular response to prostaglandin stimulus;cellular response to stimulus;chemical homeostasis;coenzyme metabolic process;cofactor metabolic process;fatty acid biosynthetic process;fatty acid metabolic process;homeostatic process;lipid biosynthetic process;lipid homeostasis;lipid metabolic process;macromolecular complex assembly;macromolecular complex subunit organization;macromolecule metabolic process;metabolic process;monocarboxylic acid metabolic process;multicellular organismal macromolecule metabolic process;multicellular organismal metabolic process;multicellular organismal process;multicellular organismal protein metabolic process;organic acid biosynthetic process;organic acid metabolic process;oxoacid metabolic process;primary metabolic process;protein complex assembly;protein complex subunit organization;protein homooligomerization;protein homotetramerization;protein metabolic process;protein oligomerization;protein tetramerization;regulation of biological quality;response to chemical stimulus;response to endogenous stimulus;response to hormone stimulus;response to lipid;response to organic substance;response to prostaglandin E stimulus;response to prostaglandin stimulus;response to stimulus;small molecule biosynthetic process;small molecule metabolic process;tissue homeostasis	acetyl-CoA carboxylase activity;adenyl nucleotide binding;adenyl ribonucleotide binding;ATP binding;binding;biotin carboxylase activity;catalytic activity;cation binding;CoA carboxylase activity;ion binding;ligase activity;ligase activity, forming carbon-carbon bonds;ligase activity, forming carbon-nitrogen bonds;metal ion binding;nucleotide binding;purine nucleotide binding;purine ribonucleoside triphosphate binding;purine ribonucleotide binding;ribonucleotide binding	actin cytoskeleton;cell part;cytoplasm;cytoplasmic part;cytoskeleton;cytosol;extracellular membrane-bounded organelle;extracellular organelle;extracellular region part;extracellular vesicular exosome;intracellular membrane-bounded organelle;intracellular non-membrane-bounded organelle;intracellular organelle;intracellular organelle part;intracellular part;membrane-bounded organelle;membrane-bounded vesicle;mitochondrion;non-membrane-bounded organelle;nuclear part;nucleolus;organelle;organelle part;vesicle	Acetyl-CoA carboxylase 1;Biotin carboxylase						0.234	0.523082	0.026589	0.97925	-0.0300957	-0.0612319	0.300284	0.569947	0.262285	0.555602	0.155129	0.774195	-0.151063	-0.31625	Q5SWU9	Q5SWU9	Acaca	1	1	1	#REF!
27.3662	27.8081	26.6865	26.6458	28.391	27.5754	27.8081	27.7517	27.6595	28.019	27.6181	27.632	27.524	27.1984	27.6389	27.9814	27.6595	27.8623	27.4707	28.4234	acute inflammatory response;acute-phase response;biological regulation;defense response;establishment of localization;inflammatory response;regulation of biological process;regulation of immune system process;response to stimulus;response to stress;response to wounding;transport		extracellular region part;extracellular space	Alpha-1-acid glycoprotein 1						0.540613	0.253957	0.668953	0.374335	-0.499961	-1.06228	0.274881	0.677603	-0.116717	-0.419429	1.06968	0.179941	-0.357196	-1.26708	Q60590	Q60590	Orm1	6	9	6	#REF!
21.002	20.9672	20.7056	21.1642	20.6006	21.1079	20.5451	21.0691	20.9812	20.8346	20.7715	20.9601	21.0088	21.0886	20.6971	21.0951	20.9388	21.1519	20.8876	20.9388	anatomical structure development;anatomical structure morphogenesis;apoptotic cell clearance;biological adhesion;biological regulation;cell activation;cell adhesion;cell differentiation;cell morphogenesis;cell morphogenesis involved in differentiation;cell-substrate adhesion;cellular component morphogenesis;cellular component organization;cellular component organization or biogenesis;cellular developmental process;cellular membrane organization;cellular process;cellular response to stimulus;developmental process;developmental process involved in reproduction;endocytosis;establishment of localization;establishment of localization in cell;gamete generation;immune system process;intracellular protein kinase cascade;intracellular signal transduction;leukocyte activation;leukocyte differentiation;lymphocyte activation;lymphocyte differentiation;male gamete generation;membrane invagination;membrane organization;multicellular organismal process;multicellular organismal reproductive process;natural killer cell activation;natural killer cell differentiation;negative regulation of apoptosis;negative regulation of biological process;negative regulation of cell activation;negative regulation of cell death;negative regulation of cellular process;negative regulation of immune system process;negative regulation of leukocyte activation;negative regulation of leukocyte apoptosis;negative regulation of lymphocyte activation;negative regulation of programmed cell death;phagocytosis;platelet activation;positive regulation of biological process;positive regulation of cellular component organization;positive regulation of cellular process;positive regulation of endocytosis;positive regulation of phagocytosis;positive regulation of transport;protein kinase B signaling cascade;regulation of apoptosis;regulation of biological process;regulation of cell activation;regulation of cell death;regulation of cellular component organization;regulation of cellular process;regulation of endocytosis;regulation of immune system process;regulation of leukocyte activation;regulation of leukocyte apoptosis;regulation of localization;regulation of lymphocyte activation;regulation of phagocytosis;regulation of programmed cell death;regulation of transport;regulation of vesicle-mediated transport;reproductive process;reproductive structure development;response to stimulus;retina development in camera-type eye;secretion;secretion by cell;signal transduction;spermatogenesis;substrate adhesion-dependent cell spreading;transport;vagina development;vesicle-mediated transport	adenyl nucleotide binding;adenyl ribonucleotide binding;ATP binding;binding;catalytic activity;kinase activity;molecular transducer activity;nucleotide binding;phosphotransferase activity, alcohol group as acceptor;protein kinase activity;protein tyrosine kinase activity;purine nucleotide binding;purine ribonucleoside triphosphate binding;purine ribonucleotide binding;receptor activity;ribonucleotide binding;signal transducer activity;signaling receptor activity;transferase activity;transferase activity, transferring phosphorus-containing groups;transmembrane receptor protein kinase activity;transmembrane receptor protein tyrosine kinase activity;transmembrane signaling receptor activity	cell part;cell projection;cilium;cytoplasm;extracellular region part;extracellular space;integral to membrane;intracellular part;intrinsic to membrane;membrane part;nonmotile primary cilium;photoreceptor outer segment;primary cilium;rhabdomere	Tyrosine-protein kinase Mer						0.110428	0.81336	0.458693	0.693014	-0.114516	-0.533091	0.366462	0.655829	-0.0948502	-0.442939	0.508676	0.618126	-0.0971855	-0.512422	Q60805	Q60805	Mertk	2	2	2	#REF!
23.7594	23.7895	23.3778	23.8385	23.8576	23.6865	24.002	23.6096	24.2961	23.7286	24.2607	23.6431	23.7594	23.4551	23.4551	23.7286	23.2273	23.6971	23.6971	23.6971	biological regulation;catabolic process;cellular component organization;cellular component organization or biogenesis;cellular lipid metabolic process;cellular macromolecule metabolic process;cellular metabolic process;cellular process;defense response;inflammatory response;lipid catabolic process;lipid metabolic process;lipid modification;lipid oxidation;lipoprotein metabolic process;lipoprotein modification;lipoprotein oxidation;low-density lipoprotein particle remodeling;macromolecular complex remodeling;macromolecular complex subunit organization;macromolecule metabolic process;metabolic process;multicellular organismal process;oxidation-reduction process;plasma lipoprotein particle organization;plasma lipoprotein particle oxidation;plasma lipoprotein particle remodeling;positive regulation of behavior;positive regulation of biological process;positive regulation of cell migration;positive regulation of cell motility;positive regulation of cellular component movement;positive regulation of cellular process;positive regulation of chemotaxis;positive regulation of immune system process;positive regulation of leukocyte chemotaxis;positive regulation of leukocyte migration;positive regulation of locomotion;positive regulation of monocyte chemotaxis;positive regulation of response to external stimulus;positive regulation of response to stimulus;primary metabolic process;protein-lipid complex remodeling;protein-lipid complex subunit organization;regulation of behavior;regulation of biological process;regulation of cell migration;regulation of cell motility;regulation of cellular component movement;regulation of cellular process;regulation of chemotaxis;regulation of immune system process;regulation of leukocyte chemotaxis;regulation of leukocyte migration;regulation of localization;regulation of locomotion;regulation of monocyte chemotaxis;regulation of response to external stimulus;regulation of response to stimulus;response to stimulus;response to stress;response to wounding	1-alkyl-2-acetylglycerophosphocholine esterase activity;binding;calcium-independent phospholipase A2 activity;carboxylic ester hydrolase activity;catalytic activity;hydrolase activity;hydrolase activity, acting on ester bonds;lipase activity;lipid binding;phospholipase A2 activity;phospholipase activity;phospholipid binding	cell part;cytoplasm;extracellular region part;intracellular part;low-density lipoprotein particle;macromolecular complex;plasma lipoprotein particle;protein-lipid complex	Platelet-activating factor acetylhydrolase						0.28975	0.52694	0.394948	0.714321	0.115121	0.499853	0.833962	0.321356	0.255119	0.986212	0.246001	0.720527	0.105244	0.380583	Q60963	Q60963	Pla2g7	5	5	5	#REF!
24.6431	24.5696	24.7441	25.3101	23.6971	24.7695	25.1488	25.0359	24.8336	24.4984	24.2243	24.1565	24.5869	24.989	24.002	24.9803	25.019	24.8385	24.7695	24.7594	adiponectin-mediated signaling pathway;alcohol metabolic process;anatomical structure development;biological regulation;brown fat cell differentiation;carbohydrate homeostasis;carbohydrate metabolic process;carboxylic acid catabolic process;carboxylic acid metabolic process;catabolic process;cell differentiation;cell surface receptor linked signaling pathway;cellular carbohydrate metabolic process;cellular catabolic process;cellular chemical homeostasis;cellular component assembly;cellular component organization;cellular component organization or biogenesis;cellular developmental process;cellular homeostasis;cellular ion homeostasis;cellular ketone metabolic process;cellular lipid catabolic process;cellular lipid metabolic process;cellular localization;cellular macromolecule localization;cellular membrane organization;cellular metabolic process;cellular process;cellular protein localization;cellular response to amine stimulus;cellular response to cAMP;cellular response to catecholamine stimulus;cellular response to chemical stimulus;cellular response to cytokine stimulus;cellular response to drug;cellular response to endogenous stimulus;cellular response to epinephrine stimulus;cellular response to hormone stimulus;cellular response to insulin stimulus;cellular response to monoamine stimulus;cellular response to organic nitrogen;cellular response to organic substance;cellular response to peptide hormone stimulus;cellular response to stimulus;chemical homeostasis;circadian rhythm;cytokine-mediated signaling pathway;detection of oxidative stress;developmental process;fat cell differentiation;fatty acid beta-oxidation;fatty acid catabolic process;fatty acid metabolic process;fatty acid oxidation;glucose homeostasis;glucose metabolic process;hexose metabolic process;homeostatic process;ion homeostasis;kidney development;lipid catabolic process;lipid metabolic process;lipid modification;lipid oxidation;localization;low-density lipoprotein particle clearance;macromolecular complex assembly;macromolecular complex subunit organization;macromolecule localization;membrane depolarization;membrane hyperpolarization;membrane organization;metabolic process;metanephros development;monocarboxylic acid catabolic process;monocarboxylic acid metabolic process;monosaccharide metabolic process;multicellular organismal process;negative regulation of biological process;negative regulation of biosynthetic process;negative regulation of blood pressure;negative regulation of carbohydrate metabolic process;negative regulation of catalytic activity;negative regulation of cell adhesion;negative regulation of cell communication;negative regulation of cell differentiation;negative regulation of cell migration;negative regulation of cell motility;negative regulation of cell proliferation;negative regulation of cell-cell adhesion;negative regulation of cellular biosynthetic process;negative regulation of cellular carbohydrate metabolic process;negative regulation of cellular component movement;negative regulation of cellular component organization;negative regulation of cellular macromolecule biosynthetic process;negative regulation of cellular metabolic process;negative regulation of cellular process;negative regulation of cellular protein metabolic process;negative regulation of cytokine production;negative regulation of cytokine-mediated signaling pathway;negative regulation of defense response;negative regulation of developmental process;negative regulation of DNA biosynthetic process;negative regulation of DNA metabolic process;negative regulation of endocytosis;negative regulation of ERK1 and ERK2 cascade;negative regulation of fat cell differentiation;negative regulation of gene expression;negative regulation of gluconeogenesis;negative regulation of granulocyte differentiation;negative regulation of heterotypic cell-cell adhesion;negative regulation of hormone secretion;negative regulation of I-kappaB kinase/NF-kappaB cascade;negative regulation of inflammatory response;negative regulation of intracellular protein kinase cascade;negative regulation of intracellular protein transport;negative regulation of intracellular transport;negative regulation of kinase activity;negative regulation of locomotion;negative regulation of low-density lipoprotein particle receptor biosynthetic process;negative regulation of macromolecule biosynthetic process;negative regulation of macromolecule metabolic process;negative regulation of macrophage derived foam cell differentiation;negative regulation of macrophage differentiation;negative regulation of MAP kinase activity;negative regulation of MAPKKK cascade;negative regulation of metabolic process;negative regulation of metanephric mesenchymal cell migration;negative regulation of molecular function;negative regulation of multicellular organismal process;negative regulation of myeloid cell differentiation;negative regulation of myeloid leukocyte differentiation;negative regulation of neurological system process;negative regulation of nitrogen compound metabolic process;negative regulation of nucleobase-containing compound metabolic process;negative regulation of phagocytosis;negative regulation of phosphate metabolic process;negative regulation of phosphorus metabolic process;negative regulation of phosphorylation;negative regulation of platelet-derived growth factor receptor signaling pathway;negative regulation of platelet-derived growth factor receptor-alpha signaling pathway;negative regulation of protein autophosphorylation;negative regulation of protein kinase activity;negative regulation of protein metabolic process;negative regulation of protein modification process;negative regulation of protein phosphorylation;negative regulation of protein serine/threonine kinase activity;negative regulation of protein transport;negative regulation of receptor biosynthetic process;negative regulation of response to cytokine stimulus;negative regulation of response to external stimulus;negative regulation of response to stimulus;negative regulation of RNA metabolic process;negative regulation of secretion;negative regulation of signal transduction;negative regulation of signaling;negative regulation of smooth muscle cell migration;negative regulation of smooth muscle cell proliferation;negative regulation of synaptic transmission;negative regulation of transcription, DNA-dependent;negative regulation of transferase activity;negative regulation of transmission of nerve impulse;negative regulation of transport;negative regulation of tumor necrosis factor production;negative regulation of tumor necrosis factor-mediated signaling pathway;organ development;organic acid catabolic process;organic acid metabolic process;oxidation-reduction process;oxoacid metabolic process;plasma lipoprotein particle clearance;plasma membrane organization;positive regulation of apoptosis;positive regulation of biological process;positive regulation of blood pressure;positive regulation of cAMP-dependent protein kinase activity;positive regulation of catalytic activity;positive regulation of cell communication;positive regulation of cell death;positive regulation of cell development;positive regulation of cell differentiation;positive regulation of cellular metabolic process;positive regulation of cellular process;positive regulation of cellular protein metabolic process;positive regulation of chemokine production;positive regulation of cholesterol efflux;positive regulation of cholesterol transport;positive regulation of cytokine production;positive regulation of developmental process;positive regulation of fatty acid metabolic process;positive regulation of glucose import;positive regulation of glucose transport;positive regulation of glycogen (starch) synthase activity;positive regulation of I-kappaB kinase/NF-kappaB cascade;positive regulation of interleukin-8 production;positive regulation of intracellular protein kinase cascade;positive regulation of kinase activity;positive regulation of lipid metabolic process;positive regulation of lipid transport;positive regulation of macromolecule metabolic process;positive regulation of metabolic process;positive regulation of metanephric glomerular visceral epithelial cell development;positive regulation of molecular function;positive regulation of monocyte chemotactic protein-1 production;positive regulation of multicellular organismal process;positive regulation of myeloid cell apoptosis;positive regulation of peptidyl-tyrosine phosphorylation;positive regulation of phosphate metabolic process;positive regulation of phosphorus metabolic process;positive regulation of phosphorylation;positive regulation of programmed cell death;positive regulation of protein kinase A signaling cascade;positive regulation of protein kinase activity;positive regulation of protein metabolic process;positive regulation of protein modification process;positive regulation of protein phosphorylation;positive regulation of protein serine/threonine kinase activity;positive regulation of renal albumin absorption;positive regulation of response to stimulus;positive regulation of signal transduction;positive regulation of signaling;positive regulation of sterol transport;positive regulation of transferase activity;positive regulation of transport;primary metabolic process;protein complex assembly;protein complex subunit organization;protein heterooligomerization;protein heterotrimerization;protein homooligomerization;protein localization;protein localization in membrane;protein localization in plasma membrane;protein oligomerization;protein trimerization;regulation of anatomical structure morphogenesis;regulation of apoptosis;regulation of biological process;regulation of biological quality;regulation of biosynthetic process;regulation of blood pressure;regulation of cAMP-dependent protein kinase activity;regulation of carbohydrate biosynthetic process;regulation of carbohydrate metabolic process;regulation of catalytic activity;regulation of cell adhesion;regulation of cell communication;regulation of cell death;regulation of cell development;regulation of cell differentiation;regulation of cell migration;regulation of cell motility;regulation of cell proliferation;regulation of cell-cell adhesion;regulation of cell-cell adhesion involved in gastrulation;regulation of cellular biosynthetic process;regulation of cellular carbohydrate metabolic process;regulation of cellular component movement;regulation of cellular component organization;regulation of cellular ketone metabolic process;regulation of cellular localization;regulation of cellular macromolecule biosynthetic process;regulation of cellular metabolic process;regulation of cellular process;regulation of cellular protein metabolic process;regulation of chemokine production;regulation of cholesterol efflux;regulation of cholesterol transport;regulation of cytokine production;regulation of cytokine-mediated signaling pathway;regulation of defense response;regulation of developmental process;regulation of DNA biosynthetic process;regulation of DNA metabolic process;regulation of embryonic development;regulation of endocytosis;regulation of epithelial cell differentiation;regulation of epithelial cell differentiation involved in kidney development;regulation of ERK1 and ERK2 cascade;regulation of establishment of protein localization;regulation of fat cell differentiation;regulation of fatty acid metabolic process;regulation of gastrulation;regulation of gene expression;regulation of glomerulus development;regulation of gluconeogenesis;regulation of glucose import;regulation of glucose metabolic process;regulation of glucose transport;regulation of glycogen (starch) synthase activity;regulation of granulocyte differentiation;regulation of heterotypic cell-cell adhesion;regulation of hormone secretion;regulation of I-kappaB kinase/NF-kappaB cascade;regulation of immune system process;regulation of inflammatory response;regulation of interleukin-8 production;regulation of intracellular protein kinase cascade;regulation of intracellular protein transport;regulation of intracellular transport;regulation of kidney development;regulation of kinase activity;regulation of lipid metabolic process;regulation of lipid transport;regulation of localization;regulation of locomotion;regulation of low-density lipoprotein particle receptor biosynthetic process;regulation of macromolecule biosynthetic process;regulation of macromolecule metabolic process;regulation of macrophage derived foam cell differentiation;regulation of macrophage differentiation;regulation of MAP kinase activity;regulation of MAPKKK cascade;regulation of membrane potential;regulation of metabolic process;regulation of metanephric glomerular visceral epithelial cell development;regulation of metanephric glomerulus development;regulation of metanephric mesenchymal cell migration;regulation of metanephros development;regulation of molecular function;regulation of monocyte chemotactic protein-1 production;regulation of multicellular organismal development;regulation of multicellular organismal process;regulation of myeloid cell apoptosis;regulation of myeloid cell differentiation;regulation of myeloid leukocyte differentiation;regulation of neurological system process;regulation of nitrogen compound metabolic process;regulation of nucleobase-containing compound metabolic process;regulation of peptidyl-tyrosine phosphorylation;regulation of phagocytosis;regulation of phosphate metabolic process;regulation of phosphorus metabolic process;regulation of phosphorylation;regulation of platelet-derived growth factor receptor signaling pathway;regulation of platelet-derived growth factor receptor-alpha signaling pathway;regulation of primary metabolic process;regulation of programmed cell death;regulation of protein autophosphorylation;regulation of protein kinase A signaling cascade;regulation of protein kinase activity;regulation of protein localization;regulation of protein metabolic process;regulation of protein modification process;regulation of protein phosphorylation;regulation of protein serine/threonine kinase activity;regulation of protein transport;regulation of receptor biosynthetic process;regulation of renal albumin absorption;regulation of response to cytokine stimulus;regulation of response to external stimulus;regulation of response to stimulus;regulation of response to stress;regulation of RNA metabolic process;regulation of secretion;regulation of signal transduction;regulation of signaling;regulation of smooth muscle cell migration;regulation of smooth muscle cell proliferation;regulation of sterol transport;regulation of synaptic transmission;regulation of system process;regulation of transcription, DNA-dependent;regulation of transferase activity;regulation of transmission of nerve impulse;regulation of transport;regulation of tumor necrosis factor production;regulation of tumor necrosis factor-mediated signaling pathway;regulation of vesicle-mediated transport;response to activity;response to amine stimulus;response to cAMP;response to carbohydrate stimulus;response to catecholamine stimulus;response to chemical stimulus;response to corticosteroid stimulus;response to cytokine stimulus;response to disaccharide stimulus;response to drug;response to endogenous stimulus;response to epinephrine stimulus;response to ethanol;response to external stimulus;response to extracellular stimulus;response to fatty acid;response to glucocorticoid stimulus;response to glucose stimulus;response to hexose stimulus;response to hormone stimulus;response to hypoxia;response to insulin stimulus;response to linoleic acid;response to lipid;response to monoamine stimulus;response to monosaccharide stimulus;response to nutrient;response to nutrient levels;response to organic nitrogen;response to organic substance;response to oxidative stress;response to oxygen levels;response to peptide hormone stimulus;response to steroid hormone stimulus;response to stimulus;response to stress;response to sucrose stimulus;response to tumor necrosis factor;rhythmic process;signal transduction;small molecule catabolic process;small molecule metabolic process	binding;carbohydrate binding;hormone activity;identical protein binding;monosaccharide binding;protein binding;protein dimerization activity;protein homodimerization activity;receptor binding;sialic acid binding;sugar binding	cell part;cell periphery;cell surface;collagen;cytoplasmic part;endoplasmic reticulum;extracellular matrix part;extracellular membrane-bounded organelle;extracellular organelle;extracellular region part;extracellular space;extracellular vesicular exosome;intracellular membrane-bounded organelle;intracellular organelle;intracellular part;membrane-bounded organelle;membrane-bounded vesicle;organelle;perinuclear region of cytoplasm;vesicle	Adiponectin						0.752555	0.163686	0.494867	0.540651	-0.280553	-0.769461	0.0454738	0.945332	-0.0160946	-0.071588	1.49804	0.0967152	-0.481587	-1.68717	Q60994	Q60994	Adipoq	3	3	3	#REF!
26.7895	26.9203	26.7645	26.6458	26.632	26.7129	26.6998	26.5898	26.6595	26.673	26.7389	26.6458	26.8264	26.5898	26.3745	26.8858	26.8385	26.8741	26.9203	26.6865	activation of immune response;biological regulation;complement activation;complement activation, classical pathway;defense response;humoral immune response;immune effector process;immune response;immune system process;innate immune response;macromolecule metabolic process;metabolic process;positive regulation of biological process;positive regulation of immune response;positive regulation of immune system process;positive regulation of response to stimulus;primary metabolic process;protein activation cascade;protein metabolic process;regulation of biological process;regulation of immune response;regulation of immune system process;regulation of response to stimulus;response to stimulus;response to stress	binding;cargo receptor activity;catalytic activity;cation binding;endopeptidase activity;hydrolase activity;ion binding;metal ion binding;peptidase activity;peptidase activity, acting on L-amino acid peptides;receptor activity;scavenger receptor activity;serine hydrolase activity;serine-type endopeptidase activity;serine-type peptidase activity	cell part;extracellular membrane-bounded organelle;extracellular organelle;extracellular region part;extracellular space;extracellular vesicular exosome;intracellular membrane-bounded organelle;intracellular organelle;intracellular part;membrane;membrane-bounded organelle;membrane-bounded vesicle;nucleus;organelle;vesicle	Complement factor I;Complement factor I heavy chain;Complement factor I light chain						1.27176	0.175682	0.675547	0.68709	-0.0905869	-0.543624	2.26508	0.238219	-0.174006	-1.19099	1.34585	0.247278	-0.20592	-1.10231	Q61129	Q61129	Cfi	24	27	24	#REF!
29.0965	29.1263	28.9896	28.7802	29.4823	29.0686	29.1913	29.0634	29.1065	29.158	28.9146	28.9567	29.17	29.2557	28.9677	28.9174	28.8593	28.9287	29.0762	29.094	biological regulation;cation homeostasis;cation transport;cellular cation homeostasis;cellular chemical homeostasis;cellular homeostasis;cellular ion homeostasis;cellular iron ion homeostasis;cellular metal ion homeostasis;cellular process;chemical homeostasis;copper ion transport;establishment of localization;homeostatic process;ion homeostasis;ion transport;iron ion homeostasis;metal ion homeostasis;metal ion transport;regulation of biological quality;transition metal ion transport;transport	binding;catalytic activity;cation binding;chaperone binding;copper ion binding;ferroxidase activity;ion binding;metal ion binding;oxidoreductase activity;oxidoreductase activity, oxidizing metal ions;oxidoreductase activity, oxidizing metal ions, oxygen as acceptor;protein binding;transition metal ion binding	blood microparticle;cell part;cytoplasmic part;extracellular membrane-bounded organelle;extracellular organelle;extracellular region part;extracellular space;extracellular vesicular exosome;intracellular organelle part;intracellular part;lysosomal membrane;membrane;membrane-bounded organelle;membrane-bounded vesicle;organelle;organelle membrane;organelle part;vacuolar membrane;vacuolar part;vesicle	Ceruloplasmin						0.278387	0.630547	0.443872	0.693019	0.119836	0.536468	1.56561	0.335569	0.142416	0.932041	0.432765	0.680959	0.0778091	0.428065	Q61147	Q61147	Cp	39	46	39	#REF!
22.8538	22.6671	22.7796	21.9134	22.5427	22.3857	22.6606	22.6409	22.6096	22.2905	22.7077	22.9725	22.7389	22.9864	22.7533	22.2933	22.0459	22.343	22.4849	22.4676	biological regulation;cAMP-mediated signaling;cell differentiation;cell surface receptor linked signaling pathway;cellular developmental process;cellular lipid metabolic process;cellular metabolic process;cellular process;cellular process involved in reproduction;cellular response to chemical stimulus;cellular response to organic substance;cellular response to stimulus;cyclic-nucleotide-mediated signaling;developmental growth;developmental process;developmental process involved in reproduction;epithelial cell differentiation;epithelial cell differentiation involved in prostate gland development;G-protein coupled receptor protein signaling pathway;G-protein signaling, coupled to cAMP nucleotide second messenger;G-protein signaling, coupled to cyclic nucleotide second messenger;growth;inhibition of adenylate cyclase activity by G-protein signaling pathway;intracellular signal transduction;lipid metabolic process;membrane lipid metabolic process;metabolic process;negative regulation of adenylate cyclase activity;negative regulation of catalytic activity;negative regulation of cyclase activity;negative regulation of lyase activity;negative regulation of molecular function;positive regulation of biological process;positive regulation of cell communication;positive regulation of cellular process;positive regulation of intracellular protein kinase cascade;positive regulation of MAPKKK cascade;positive regulation of response to stimulus;positive regulation of signal transduction;positive regulation of signaling;primary metabolic process;prostate gland growth;regulation of adenylate cyclase activity;regulation of biological process;regulation of biosynthetic process;regulation of cAMP biosynthetic process;regulation of cAMP metabolic process;regulation of catalytic activity;regulation of cell communication;regulation of cellular biosynthetic process;regulation of cellular metabolic process;regulation of cellular process;regulation of cyclase activity;regulation of cyclic nucleotide biosynthetic process;regulation of cyclic nucleotide metabolic process;regulation of intracellular protein kinase cascade;regulation of lipid metabolic process;regulation of lyase activity;regulation of MAPKKK cascade;regulation of metabolic process;regulation of molecular function;regulation of nitrogen compound metabolic process;regulation of nucleobase-containing compound metabolic process;regulation of nucleotide biosynthetic process;regulation of nucleotide metabolic process;regulation of primary metabolic process;regulation of response to stimulus;regulation of signal transduction;regulation of signaling;reproductive process;response to chemical stimulus;response to organic substance;response to stimulus;second-messenger-mediated signaling;signal transduction;sphingolipid metabolic process	binding;G-protein-coupled receptor binding;protein binding;receptor binding	cell part;cytoplasmic part;extracellular membrane-bounded organelle;extracellular organelle;extracellular region part;extracellular space;extracellular vesicular exosome;Golgi apparatus;intracellular membrane-bounded organelle;intracellular non-membrane-bounded organelle;intracellular organelle;intracellular organelle part;intracellular part;lysosome;lytic vacuole;membrane-bounded organelle;membrane-bounded vesicle;mitochondrion;non-membrane-bounded organelle;nuclear part;nucleolus;nucleoplasm;organelle;organelle part;vacuole;vesicle	Prosaposin					+	1.56055	0.0521106	0.582883	0.526824	0.224354	0.785511	0.924485	0.344765	0.190507	0.910979	3.01042	0.0203146	0.504788	2.52712	Q61207	Q61207	Psap	6	6	6	#REF!
27.6251	27.5463	27.5682	27.4234	27.1604	27.509	27.524	27.604	27.4394	27.6527	27.5609	27.7833	27.5463	27.5898	27.8741	27.632	27.9259	27.7389	27.5536	27.7958	acute inflammatory response;acute-phase response;anatomical structure morphogenesis;biological regulation;blood vessel morphogenesis;cellular component organization;cellular component organization at cellular level;cellular component organization or biogenesis;cellular component organization or biogenesis at cellular level;cellular process;circulatory system process;collagen fibril organization;defense response;developmental process;endocrine process;extracellular matrix organization;extracellular structure organization;inflammatory response;multicellular organismal process;negative regulation of biological process;negative regulation of catalytic activity;negative regulation of endopeptidase activity;negative regulation of fibrinolysis;negative regulation of hydrolase activity;negative regulation of molecular function;negative regulation of peptidase activity;negative regulation of plasminogen activation;negative regulation of protein processing;positive regulation of actin filament bundle assembly;positive regulation of biological process;positive regulation of biosynthetic process;positive regulation of blood coagulation;positive regulation of cell communication;positive regulation of cell differentiation;positive regulation of cell proliferation;positive regulation of cellular biosynthetic process;positive regulation of cellular component organization;positive regulation of cellular metabolic process;positive regulation of cellular process;positive regulation of coagulation;positive regulation of collagen biosynthetic process;positive regulation of collagen metabolic process;positive regulation of cytokine production;positive regulation of cytoskeleton organization;positive regulation of developmental process;positive regulation of ERK1 and ERK2 cascade;positive regulation of gene expression;positive regulation of intracellular protein kinase cascade;positive regulation of JNK cascade;positive regulation of macromolecule biosynthetic process;positive regulation of macromolecule metabolic process;positive regulation of MAPKKK cascade;positive regulation of metabolic process;positive regulation of multicellular organismal metabolic process;positive regulation of multicellular organismal process;positive regulation of nitrogen compound metabolic process;positive regulation of nucleobase-containing compound metabolic process;positive regulation of organelle organization;positive regulation of response to stimulus;positive regulation of RNA metabolic process;positive regulation of signal transduction;positive regulation of signaling;positive regulation of smooth muscle cell proliferation;positive regulation of stress fiber assembly;positive regulation of stress-activated protein kinase signaling cascade;positive regulation of transcription from RNA polymerase II promoter;positive regulation of transcription, DNA-dependent;positive regulation of transforming growth factor beta production;regulation of actin cytoskeleton organization;regulation of actin filament bundle assembly;regulation of actin filament-based process;regulation of anatomical structure size;regulation of biological process;regulation of biological quality;regulation of biosynthetic process;regulation of blood coagulation;regulation of blood pressure;regulation of blood vessel size;regulation of blood vessel size by renin-angiotensin;regulation of catalytic activity;regulation of cell communication;regulation of cell differentiation;regulation of cell proliferation;regulation of cellular biosynthetic process;regulation of cellular component biogenesis;regulation of cellular component organization;regulation of cellular macromolecule biosynthetic process;regulation of cellular metabolic process;regulation of cellular process;regulation of cellular response to stress;regulation of coagulation;regulation of collagen biosynthetic process;regulation of collagen metabolic process;regulation of cytokine production;regulation of cytoskeleton organization;regulation of developmental process;regulation of endopeptidase activity;regulation of ERK1 and ERK2 cascade;regulation of fibrinolysis;regulation of gene expression;regulation of hydrolase activity;regulation of intracellular protein kinase cascade;regulation of JNK cascade;regulation of macromolecule biosynthetic process;regulation of macromolecule metabolic process;regulation of MAPKKK cascade;regulation of metabolic process;regulation of molecular function;regulation of multicellular organismal metabolic process;regulation of multicellular organismal process;regulation of nitrogen compound metabolic process;regulation of nucleobase-containing compound metabolic process;regulation of organelle organization;regulation of peptidase activity;regulation of plasminogen activation;regulation of primary metabolic process;regulation of protein metabolic process;regulation of protein processing;regulation of response to external stimulus;regulation of response to stimulus;regulation of response to stress;regulation of RNA metabolic process;regulation of signal transduction;regulation of signaling;regulation of smooth muscle cell proliferation;regulation of stress fiber assembly;regulation of stress-activated protein kinase signaling cascade;regulation of systemic arterial blood pressure;regulation of systemic arterial blood pressure by hormone;regulation of systemic arterial blood pressure by renin-angiotensin;regulation of systemic arterial blood pressure mediated by a chemical signal;regulation of transcription from RNA polymerase II promoter;regulation of transcription, DNA-dependent;regulation of transforming growth factor beta production;regulation of tube size;regulation of wound healing;renal control of peripheral vascular resistance involved in regulation of systemic arterial blood pressure;renal system process;renal system process involved in regulation of systemic arterial blood pressure;response to chemical stimulus;response to organic substance;response to stimulus;response to stress;response to wounding;system process;vascular process in circulatory system	binding;endopeptidase inhibitor activity;endopeptidase regulator activity;enzyme binding;enzyme inhibitor activity;enzyme regulator activity;identical protein binding;peptidase inhibitor activity;peptidase regulator activity;protease binding;protein binding;protein dimerization activity;protein homodimerization activity;serine-type endopeptidase inhibitor activity	blood microparticle;cell part;cell surface;extracellular membrane-bounded organelle;extracellular organelle;extracellular region part;extracellular space;extracellular vesicular exosome;fibrinogen complex;macromolecular complex;membrane-bounded organelle;membrane-bounded vesicle;organelle;protein complex;vesicle	Alpha-2-antiplasmin						1.36037	0.119311	1.44438	0.277906	-0.264579	-1.29005	1.40349	0.295254	-0.183437	-1.05029	0.262648	0.782	-0.0583694	-0.303006	Q61247	Q61247	Serpinf2	15	17	15	#REF!
19.4033	19.798	16.6261	19.3839	19.7819	17.5695	17.764	NaN	17.6882	16.3761	18.1375	18.0261	17.2569	16.5806	NaN	16.8897	17.2432	16.7878	18.6763	19.2121	cellular component assembly;cellular component assembly at cellular level;cellular component organization;cellular component organization at cellular level;cellular component organization or biogenesis;cellular component organization or biogenesis at cellular level;cellular macromolecular complex assembly;cellular macromolecular complex subunit organization;cellular membrane organization;cellular process;cellular protein complex assembly;chaperone-mediated protein complex assembly;establishment of localization;establishment of localization in cell;establishment of protein localization;establishment of protein localization in mitochondrion;establishment of protein localization to organelle;intracellular protein transport;intracellular transport;macromolecular complex assembly;macromolecular complex subunit organization;membrane organization;mitochondrial membrane organization;mitochondrial transport;mitochondrion organization;organelle organization;outer mitochondrial membrane organization;protein complex assembly;protein complex subunit organization;protein import;protein import into mitochondrial outer membrane;protein targeting;protein targeting to membrane;protein targeting to mitochondrion;protein transport;transport	adenyl nucleotide binding;adenyl ribonucleotide binding;ATP binding;binding;nucleotide binding;purine nucleotide binding;purine ribonucleoside triphosphate binding;purine ribonucleotide binding;ribonucleotide binding	cell part;cytoplasmic part;cytosol;extracellular membrane-bounded organelle;extracellular organelle;extracellular region part;extracellular vesicular exosome;intracellular membrane-bounded organelle;intracellular organelle;intracellular part;membrane-bounded organelle;membrane-bounded vesicle;mitochondrion;organelle;vesicle	Heat shock 70 kDa protein 4						0.9796	0.0694922	0.822036	0.237405	1.2368	1.40836	0.272043	0.567321	-0.412373	-0.56385	0.156194	0.753947	-0.26159	-0.350327	Q61316	Q61316	Hspa4	1	1	1	#REF!
26.1194	25.7594	26.0629	26.2571	25.6068	26.2803	26.2961	26.2096	26.2188	26.3066	26.2696	26.3031	26.1833	26.3014	26.1984	26.1757	26.1642	26.2225	25.9473	25.7645	amine metabolic process;aminoglycan metabolic process;carbohydrate metabolic process;glycosaminoglycan metabolic process;hyaluronan metabolic process;macromolecule metabolic process;metabolic process;nitrogen compound metabolic process;polysaccharide metabolic process;primary metabolic process	endopeptidase inhibitor activity;endopeptidase regulator activity;enzyme inhibitor activity;enzyme regulator activity;peptidase inhibitor activity;peptidase regulator activity;serine-type endopeptidase inhibitor activity	blood microparticle;extracellular membrane-bounded organelle;extracellular organelle;extracellular region part;extracellular vesicular exosome;membrane-bounded organelle;membrane-bounded vesicle;organelle;vesicle	Inter-alpha-trypsin inhibitor heavy chain H1						1.51845	0.0804889	0.263526	0.789652	-0.0937038	-0.377389	1.31661	0.279922	0.207453	1.0972	1.20964	0.275944	0.196328	1.03099	Q61702	Q61702	Itih1	24	26	24	#REF!
27.1984	26.9428	27.189	27.5898	26.8974	27.341	27.2803	27.17	27.2353	27.2625	27.2445	27.3828	27.3153	27.6931	27.217	27.0401	27.0914	27.1214	27.0609	26.7389	amine metabolic process;aminoglycan metabolic process;carbohydrate metabolic process;glycosaminoglycan metabolic process;hyaluronan metabolic process;macromolecule metabolic process;metabolic process;nitrogen compound metabolic process;polysaccharide metabolic process;primary metabolic process	endopeptidase inhibitor activity;endopeptidase regulator activity;enzyme inhibitor activity;enzyme regulator activity;peptidase inhibitor activity;peptidase regulator activity;serine-type endopeptidase inhibitor activity	blood microparticle;extracellular membrane-bounded organelle;extracellular organelle;extracellular region part;extracellular vesicular exosome;membrane-bounded organelle;membrane-bounded vesicle;organelle;vesicle	Inter-alpha-trypsin inhibitor heavy chain H2						1.32658	0.0983103	0.507769	0.631732	0.152908	0.633767	1.97013	0.166023	0.247272	1.41522	1.9431	0.0915034	0.359978	1.71278	Q61703	Q61703	Itih2	21	23	21	#REF!
26.4908	26.329	26.7895	26.1738	25.6403	26.7517	26.8385	26.7389	26.5667	26.6998	26.2262	26.5898	26.4923	25.8361	26.6458	26.4138	26.4846	26.5374	26.452	26.204	biological regulation;cell surface receptor linked signaling pathway;cellular process;cellular response to chemical stimulus;cellular response to cytokine stimulus;cellular response to organic substance;cellular response to stimulus;cytokine biosynthetic process;cytokine metabolic process;cytokine-mediated signaling pathway;defense response;immune response;immune system process;inflammatory response;innate immune response;interleukin-2 biosynthetic process;macromolecule metabolic process;metabolic process;primary metabolic process;protein metabolic process;regulation of biological process;regulation of cellular process;response to chemical stimulus;response to cytokine stimulus;response to organic substance;response to stimulus;response to stress;response to wounding;signal transduction	binding;cytokine binding;cytokine receptor activity;growth factor binding;interleukin-1 binding;interleukin-1 receptor activity;molecular transducer activity;protein binding;receptor activity;signal transducer activity;signaling receptor activity;transmembrane signaling receptor activity	cell part;extracellular region;integral to membrane;intrinsic to membrane;membrane;membrane part;plasma membrane	Interleukin-1 receptor accessory protein						0.92643	0.13555	0.283305	0.744216	-0.133667	-0.446951	2.49455	0.0980781	0.300772	1.74413	0.145433	0.849232	-0.0603291	-0.232303	Q61730	Q61730	Il1rap	9	10	9	#REF!
32.0217	31.8974	32.2164	32.1269	31.5618	32.2924	32.333	32.2135	32.2563	32.0641	32.1331	32.0414	31.9609	31.8901	31.94	32.1239	32.341	32.1604	32.0641	31.8234	biological regulation;embryo implantation;negative regulation of catalytic activity;negative regulation of endopeptidase activity;negative regulation of hydrolase activity;negative regulation of molecular function;negative regulation of peptidase activity;regulation of biological process;regulation of catalytic activity;regulation of endopeptidase activity;regulation of hydrolase activity;regulation of metabolic process;regulation of molecular function;regulation of peptidase activity;reproductive process	endopeptidase inhibitor activity;endopeptidase regulator activity;enzyme inhibitor activity;enzyme regulator activity;peptidase inhibitor activity;peptidase regulator activity;serine-type endopeptidase inhibitor activity	extracellular region;extracellular region part;extracellular space	Alpha-2-macroglobulin;Alpha-2-macroglobulin 165 kDa subunit;Alpha-2-macroglobulin 35 kDa subunit						0.99893	0.175429	0.445294	0.675554	-0.137685	-0.570384	0.670798	0.497069	0.129329	0.660957	0.556648	0.573593	-0.109435	-0.5643	Q61838	Q61838	A2m	69	100	69	#REF!
31.1239	31.196	31.781	31.1115	30.7129	31.225	31.8119	31.8042	30.9539	31.6285	31.3672	31.2019	30.7927	30.94	31.7333	31.5664	31.9045	31.5754	31.4384	31.2135	biological regulation;cell differentiation;cellular developmental process;cellular process;developmental process;embryo implantation;female pregnancy;multi-organism process;negative regulation of biological process;negative regulation of catalytic activity;negative regulation of complement activation;negative regulation of complement activation, lectin pathway;negative regulation of defense response;negative regulation of endopeptidase activity;negative regulation of humoral immune response;negative regulation of hydrolase activity;negative regulation of immune effector process;negative regulation of immune response;negative regulation of immune system process;negative regulation of innate immune response;negative regulation of macromolecule metabolic process;negative regulation of metabolic process;negative regulation of molecular function;negative regulation of peptidase activity;negative regulation of protein activation cascade;negative regulation of protein metabolic process;negative regulation of protein processing;negative regulation of response to stimulus;regulation of acute inflammatory response;regulation of biological process;regulation of catalytic activity;regulation of complement activation;regulation of complement activation, lectin pathway;regulation of defense response;regulation of endopeptidase activity;regulation of gene expression;regulation of humoral immune response;regulation of hydrolase activity;regulation of immune effector process;regulation of immune response;regulation of immune system process;regulation of inflammatory response;regulation of innate immune response;regulation of macromolecule metabolic process;regulation of metabolic process;regulation of molecular function;regulation of peptidase activity;regulation of primary metabolic process;regulation of protein activation cascade;regulation of protein metabolic process;regulation of protein processing;regulation of response to external stimulus;regulation of response to stimulus;regulation of response to stress;reproductive process;stem cell differentiation	binding;calcium-dependent protein binding;chemokine binding;C-X-C chemokine binding;cytokine binding;endopeptidase inhibitor activity;endopeptidase regulator activity;enzyme binding;enzyme inhibitor activity;enzyme regulator activity;growth factor binding;interleukin-1 binding;interleukin-8 binding;peptidase inhibitor activity;peptidase regulator activity;protease binding;protein binding;receptor binding;serine-type endopeptidase inhibitor activity;tumor necrosis factor binding	blood microparticle;extracellular membrane-bounded organelle;extracellular organelle;extracellular region;extracellular region part;extracellular space;extracellular vesicular exosome;membrane-bounded organelle;membrane-bounded vesicle;organelle;vesicle	Alpha-2-macroglobulin;Alpha-2-macroglobulin 165 kDa subunit;Alpha-2-macroglobulin 35 kDa subunit;Alpha-2-macroglobulin-P						0.545906	0.272924	0.914849	0.324721	-0.354594	-1.16327	0.0999452	0.867483	-0.0549099	-0.180737	0.871925	0.244319	-0.332638	-1.10999	Q61838;Q6GQT1	Q61838;Q6GQT1	A2m;A2mp	2	3	2	#REF!
20.4676	20.9316	NaN	20.4576	20.0951	NaN	NaN	NaN	NaN	NaN	22.3348	20.4972	20.8651	21.0224	20.6276	NaN	NaN	NaN	NaN	NaN		binding;catalytic activity;DNA binding;endonuclease activity;endoribonuclease activity;hydrolase activity;hydrolase activity, acting on ester bonds;mRNA binding;nuclease activity;nucleic acid binding;ribonuclease activity;RNA binding;sequence-specific DNA binding;single-stranded DNA binding;structure-specific DNA binding	cell part;cytoplasm;intracellular membrane-bounded organelle;intracellular organelle;intracellular part;membrane-bounded organelle;nucleus;organelle	Translin						0.717096	0.161055	NaN	1	0	NaN	NaN	1	0	NaN	NaN	1	0	NaN	Q62348	Q62348	Tsn	2	2	2	#REF!
22.5892	22.8913	23.0886	23.632	21.9882	23.1795	23.3101	23.0292	23.5638	23.0707	22.7655	22.6409	22.7327	22.5545	22.5045	23.3239	23.1348	23.0342	22.9985	22.6298	biological regulation;cation homeostasis;cation transport;cell differentiation;cellular cation homeostasis;cellular chemical homeostasis;cellular developmental process;cellular homeostasis;cellular ion homeostasis;cellular iron ion homeostasis;cellular metal ion homeostasis;cellular process;cellular response to chemical stimulus;cellular response to drug;cellular response to stimulus;chemical homeostasis;developmental process;establishment of localization;establishment of protein localization;ferric iron transport;homeostatic process;ion homeostasis;ion transmembrane transport;ion transport;iron ion homeostasis;iron ion transmembrane transport;iron ion transport;leukocyte differentiation;metal ion homeostasis;metal ion transport;myeloid cell differentiation;myeloid leukocyte differentiation;osteoclast differentiation;positive regulation of biological process;positive regulation of bone remodeling;positive regulation of bone resorption;positive regulation of homeostatic process;positive regulation of multicellular organismal process;positive regulation of tissue remodeling;protein transport;regulation of biological process;regulation of biological quality;regulation of bone remodeling;regulation of bone resorption;regulation of homeostatic process;regulation of multicellular organismal process;regulation of tissue remodeling;response to chemical stimulus;response to drug;response to stimulus;transferrin transport;transition metal ion transport;transmembrane transport;transport	binding;cargo receptor activity;cation transmembrane transporter activity;double-stranded RNA binding;identical protein binding;inorganic cation transmembrane transporter activity;ion transmembrane transporter activity;iron ion transmembrane transporter activity;metal ion transmembrane transporter activity;nucleic acid binding;protein binding;receptor activity;RNA binding;substrate-specific transmembrane transporter activity;substrate-specific transporter activity;transferrin receptor activity;transition metal ion transmembrane transporter activity;transmembrane transporter activity;transporter activity	blood microparticle;cell part;cell surface;coated pit;cytoplasmic membrane-bounded vesicle;cytoplasmic part;cytoplasmic vesicle;endosome;external side of plasma membrane;extracellular membrane-bounded organelle;extracellular organelle;extracellular region;extracellular region part;extracellular space;extracellular vesicular exosome;integral to membrane;intracellular membrane-bounded organelle;intracellular organelle;intracellular part;intrinsic to membrane;melanosome;membrane;membrane part;membrane-bounded organelle;membrane-bounded vesicle;organelle;perinuclear region of cytoplasm;pigment granule;plasma membrane;plasma membrane part;recycling endosome;vesicle	Transferrin receptor protein 1						1.05258	0.0957986	0.263648	0.729938	-0.186374	-0.472026	0.69135	0.397515	0.206423	0.828756	1.83209	0.091973	-0.384635	-1.71579	Q62351	Q62351	Tfrc	12	12	12	#REF!
20.4874	17.9954	20.3211	18.3682	17.5003	20.002	20.9388	20.0951	21.4221	20.9098	18.7602	20.6006	19.7959	21.4874	20.8113	18.8424	20.7389	20.1704	NaN	20.2302		adenyl nucleotide binding;adenyl ribonucleotide binding;ATP binding;binding;catalytic activity;ephrin receptor activity;kinase activity;molecular transducer activity;nucleotide binding;phosphotransferase activity, alcohol group as acceptor;protein kinase activity;protein tyrosine kinase activity;purine nucleotide binding;purine ribonucleoside triphosphate binding;purine ribonucleotide binding;receptor activity;ribonucleotide binding;signal transducer activity;signaling receptor activity;transferase activity;transferase activity, transferring phosphorus-containing groups;transmembrane receptor protein kinase activity;transmembrane receptor protein tyrosine kinase activity;transmembrane signaling receptor activity	cell part;integral to membrane;integral to plasma membrane;intracellular organelle part;intracellular part;intrinsic to membrane;intrinsic to plasma membrane;membrane part;nuclear part;nucleoplasm;organelle part;plasma membrane part	Ephrin type-A receptor 6						1.08503	0.0548667	0.661469	0.322556	-1.06099	-1.2002	0.715465	0.245196	0.678055	1.18901	0.181916	0.707657	0.295574	0.39989	Q62413	Q62413	Epha6	1	1	1	#REF!
20.8269	20.3962	20.5165	20.68	20.2185	20.1946	20.1825	20.5731	20.7634	20.3962	21.0426	20.265	20.5638	19.1255	20.2989	20.1079	20.4676	20.2302	19.9292	20.1332	metabolic process	carboxylic ester hydrolase activity;catalytic activity;hydrolase activity;hydrolase activity, acting on ester bonds	cell part;cytoplasmic part;endoplasmic reticulum lumen;endoplasmic reticulum part;extracellular membrane-bounded organelle;extracellular organelle;extracellular region part;extracellular space;extracellular vesicular exosome;intracellular organelle lumen;intracellular organelle part;intracellular part;membrane-bounded organelle;membrane-bounded vesicle;membrane-enclosed lumen;organelle;organelle lumen;organelle part;vesicle	Carboxylesterase 3A						0.278903	0.481688	1.47609	0.209824	0.353987	1.48713	0.924881	0.304087	0.248349	1.02536	0.0965327	0.86047	0.0855434	0.199976	Q63880	Q63880	Ces3a	4	4	4	#REF!
20.7307	22.1795	19.5096	22.4476	18.9292	19.3303	20.0821	19.712	20.1206	19.262	19.4531	20.0156	19.7717	20.2302	20.0951	19.8005	18.6115	19.8305	20.1704	19.5463	alcohol biosynthetic process;alcohol catabolic process;alcohol metabolic process;alditol catabolic process;alditol metabolic process;biosynthetic process;carbohydrate biosynthetic process;carbohydrate catabolic process;carbohydrate metabolic process;catabolic process;cell motility;cellular biosynthetic process;cellular carbohydrate biosynthetic process;cellular carbohydrate catabolic process;cellular carbohydrate metabolic process;cellular component movement;cellular metabolic process;cellular process;fructose biosynthetic process;fructose metabolic process;hexitol catabolic process;hexitol metabolic process;hexose biosynthetic process;hexose metabolic process;locomotion;L-xylitol catabolic process;L-xylitol metabolic process;metabolic process;monosaccharide biosynthetic process;monosaccharide metabolic process;pentitol catabolic process;pentitol metabolic process;polyol catabolic process;polyol metabolic process;primary metabolic process;small molecule biosynthetic process;small molecule catabolic process;small molecule metabolic process;sorbitol catabolic process;sorbitol metabolic process;sperm motility	binding;catalytic activity;cation binding;coenzyme binding;cofactor binding;ion binding;L-iditol 2-dehydrogenase activity;metal ion binding;NAD binding;nucleotide binding;oxidoreductase activity;oxidoreductase activity, acting on CH-OH group of donors;oxidoreductase activity, acting on the CH-OH group of donors, NAD or NADP as acceptor;transition metal ion binding;zinc ion binding	cell part;cell projection;cilium;cytoplasmic part;extracellular membrane-bounded organelle;extracellular organelle;extracellular region part;extracellular vesicular exosome;intracellular membrane-bounded organelle;intracellular organelle;intracellular organelle part;intracellular part;membrane;membrane-bounded organelle;membrane-bounded vesicle;mitochondrial membrane;mitochondrial part;mitochondrion;motile cilium;organelle;organelle membrane;organelle part;vesicle	Sorbitol dehydrogenase						0.740964	0.122542	0.804108	0.247451	1.16745	1.37739	0.13018	0.796838	0.10956	0.260767	0.505673	0.399571	0.321302	0.807634	Q64442	Q64442	Sord	2	2	2	#REF!
20.1332	19.7997	18.5656	20.0559	18.5989	17.8488	20.002	20.0691	19.9316	20.0426	19.5539	19.6745	20.0156	18.171	19.8087	18.7583	18.4398	17.736	19.7939	19.438	antigen processing and presentation;biological regulation;blood coagulation;coagulation;hemostasis;immune response;immune system process;multicellular organismal process;negative regulation of biological process;negative regulation of coagulation;negative regulation of multicellular organismal process;regulation of biological process;regulation of biological quality;regulation of body fluid levels;regulation of coagulation;regulation of multicellular organismal process;response to stimulus	binding;protein binding;protein C-terminus binding	adherens junction;anchoring junction;cell junction;cell part;cell surface;cell-substrate adherens junction;cell-substrate junction;centrosome;cytoplasmic part;cytoskeletal part;extracellular membrane-bounded organelle;extracellular organelle;extracellular region part;extracellular vesicular exosome;focal adhesion;integral to membrane;intracellular non-membrane-bounded organelle;intracellular organelle;intracellular organelle part;intracellular part;intrinsic to membrane;membrane part;membrane-bounded organelle;membrane-bounded vesicle;microtubule organizing center;non-membrane-bounded organelle;organelle;organelle part;vesicle	Endothelial protein C receptor						0.292364	0.402108	0.566547	0.410506	0.597481	0.986493	0.649512	0.271084	0.745619	1.11972	0.607067	0.275284	0.61157	1.03686	Q64695	Q64695	Procr	1	1	1	#REF!
25.7543	25.824	25.9825	25.7492	25.3444	25.6348	25.848	25.8788	25.5285	26.0567	25.9203	25.9134	25.4707	25.1946	25.8997	25.8811	26.0609	25.8881	25.797	26.0793	anatomical structure homeostasis;antigen processing and presentation;antigen processing and presentation of peptide antigen;antigen processing and presentation of peptide antigen via MHC class I;biological adhesion;biological regulation;cell adhesion;cellular process;detection of chemical stimulus;detection of chemical stimulus involved in sensory perception;detection of chemical stimulus involved in sensory perception of bitter taste;detection of chemical stimulus involved in sensory perception of taste;detection of stimulus;detection of stimulus involved in sensory perception;homeostatic process;immune response;immune system process;positive regulation of adaptive immune response;positive regulation of adaptive immune response based on somatic recombination of immune receptors built from immunoglobulin superfamily domains;positive regulation of biological process;positive regulation of cell killing;positive regulation of immune effector process;positive regulation of immune response;positive regulation of immune system process;positive regulation of leukocyte mediated cytotoxicity;positive regulation of leukocyte mediated immunity;positive regulation of lymphocyte mediated immunity;positive regulation of response to stimulus;positive regulation of T cell mediated cytotoxicity;positive regulation of T cell mediated immunity;regulation of adaptive immune response;regulation of adaptive immune response based on somatic recombination of immune receptors built from immunoglobulin superfamily domains;regulation of biological process;regulation of biological quality;regulation of cell killing;regulation of growth;regulation of immune effector process;regulation of immune response;regulation of immune system process;regulation of leukocyte mediated cytotoxicity;regulation of leukocyte mediated immunity;regulation of lymphocyte mediated immunity;regulation of multicellular organism growth;regulation of multicellular organismal process;regulation of response to stimulus;regulation of T cell mediated cytotoxicity;regulation of T cell mediated immunity;response to chemical stimulus;response to stimulus;retina homeostasis;tissue homeostasis	antigen binding;binding;glycoprotein binding;peptide antigen binding;peptide binding;protein binding	cell part;extracellular membrane-bounded organelle;extracellular organelle;extracellular region part;extracellular space;extracellular vesicular exosome;intracellular membrane-bounded organelle;intracellular organelle;intracellular part;macromolecular complex;membrane;membrane part;membrane-bounded organelle;membrane-bounded vesicle;MHC class I protein complex;MHC protein complex;nucleus;organelle;plasma membrane;plasma membrane part;protein complex;vesicle	Zinc-alpha-2-glycoprotein						0.441195	0.396714	0.939932	0.421149	-0.210403	-0.961059	0.700921	0.450333	-0.1519	-0.728515	0.863683	0.282089	-0.261531	-1.01294	Q64726	Q64726	Azgp1	8	9	8	#REF!
20.9388	20.8034	21.3156	21.4273	19.8535	20.9882	20.9601	20.8651	21.1765	20.7876	21.1143	20.8802	20.9098	21.5309	20.7876	20.8802	20.714	20.7223	20.9388	20.5545	reproductive process	binding;cation binding;ion binding;metal ion binding;receptor activity	cell part;cell surface;external side of plasma membrane;integral to membrane;intrinsic to membrane;membrane part;plasma membrane part	Anthrax toxin receptor 2						0.188335	0.617749	0.141626	0.855027	0.10577	0.273542	1.12717	0.315795	0.193539	0.995302	1.02362	0.232377	0.282577	1.13428	Q6DFX2	Q9CZ52;Q6DFX2	Antxr2	4	4	4	#REF!
23.5754	23.3101	23.7594	23.417	22.7369	22.8633	23.0443	22.7816	23.1688	22.5938	23.0838	23.3511	22.9654	26.8504	22.8269	23.632	23.0951	23.2006	23.4425	22.9006	biological regulation;cell differentiation;cellular developmental process;cellular process;developmental process;female pregnancy;multi-organism process;negative regulation of biological process;negative regulation of catalytic activity;negative regulation of complement activation;negative regulation of complement activation, lectin pathway;negative regulation of defense response;negative regulation of endopeptidase activity;negative regulation of humoral immune response;negative regulation of hydrolase activity;negative regulation of immune effector process;negative regulation of immune response;negative regulation of immune system process;negative regulation of innate immune response;negative regulation of macromolecule metabolic process;negative regulation of metabolic process;negative regulation of molecular function;negative regulation of peptidase activity;negative regulation of protein activation cascade;negative regulation of protein metabolic process;negative regulation of protein processing;negative regulation of response to stimulus;regulation of acute inflammatory response;regulation of biological process;regulation of catalytic activity;regulation of complement activation;regulation of complement activation, lectin pathway;regulation of defense response;regulation of endopeptidase activity;regulation of gene expression;regulation of humoral immune response;regulation of hydrolase activity;regulation of immune effector process;regulation of immune response;regulation of immune system process;regulation of inflammatory response;regulation of innate immune response;regulation of macromolecule metabolic process;regulation of metabolic process;regulation of molecular function;regulation of peptidase activity;regulation of primary metabolic process;regulation of protein activation cascade;regulation of protein metabolic process;regulation of protein processing;regulation of response to external stimulus;regulation of response to stimulus;regulation of response to stress;reproductive process;stem cell differentiation	binding;calcium-dependent protein binding;chemokine binding;C-X-C chemokine binding;cytokine binding;endopeptidase inhibitor activity;endopeptidase regulator activity;enzyme binding;enzyme inhibitor activity;enzyme regulator activity;growth factor binding;interleukin-1 binding;interleukin-8 binding;peptidase inhibitor activity;peptidase regulator activity;protease binding;protein binding;receptor binding;serine-type endopeptidase inhibitor activity;tumor necrosis factor binding	blood microparticle;extracellular membrane-bounded organelle;extracellular organelle;extracellular region part;extracellular vesicular exosome;membrane-bounded organelle;membrane-bounded vesicle;organelle;vesicle	Alpha-2-macroglobulin-P						0.338129	0.356429	0.195341	0.818838	0.105592	0.334361	1.24828	0.176655	-0.36382	-1.38187	0.310547	0.521326	0.561361	0.642008	Q6GQT1	Q6GQT1	A2mp	15	15	15	#REF!
27.4862	27.0505	27.7195	27.673	27.726	27.1604	27.4938	27.5014	27.9372	27.4707	27.2714	26.6181	26.8974	27.1507	27.3153	27.1115	27.524	27.4707	21.5117	27.8081	anatomical structure development;biological regulation;calcium ion transmembrane transport;calcium ion transport;cation transport;cell development;cellular component organization;cellular component organization or biogenesis;cellular developmental process;cellular process;developmental process;divalent inorganic cation transport;divalent metal ion transport;establishment of localization;ion transmembrane transport;ion transport;metal ion transport;muscle cell development;muscle fiber development;neuromuscular junction development;positive regulation of biological process;positive regulation of growth;positive regulation of organ growth;regulation of biological process;regulation of calcium ion transport;regulation of cell communication;regulation of cellular process;regulation of growth;regulation of ion transport;regulation of localization;regulation of metal ion transport;regulation of multicellular organism growth;regulation of multicellular organismal process;regulation of neurological system process;regulation of organ growth;regulation of signaling;regulation of synaptic transmission;regulation of system process;regulation of transmission of nerve impulse;regulation of transport;rhythmic synaptic transmission;striated muscle cell development;synapse organization;transmembrane transport;transport	binding;calcium channel activity;calcium channel regulator activity;cation binding;cation channel activity;cation transmembrane transporter activity;channel activity;channel regulator activity;gated channel activity;ion binding;ion channel activity;ion transmembrane transporter activity;metal ion binding;passive transmembrane transporter activity;substrate-specific channel activity;substrate-specific transmembrane transporter activity;substrate-specific transporter activity;transmembrane transporter activity;transporter activity;voltage-gated calcium channel activity;voltage-gated cation channel activity;voltage-gated channel activity;voltage-gated ion channel activity	calcium channel complex;cation channel complex;cell part;ion channel complex;macromolecular complex;membrane part;plasma membrane part;protein complex;voltage-gated calcium channel complex	Voltage-dependent calcium channel subunit alpha-2/delta-2;Voltage-dependent calcium channel subunit alpha-2-2;Voltage-dependent calcium channel subunit delta-2						0.342483	0.334286	0.479459	0.426008	1.24583	0.954438	0.47092	0.333852	1.2275	0.9407	0.265004	0.556095	0.765364	0.586233	Q6PHS9	Q6PHS9	Cacna2d2	1	1	1	#REF!
18.2763	19.253	20.265	19.8058	18.9685	18.7041	19.5661	19.4726	19.6755	19.5296	18.7206	18.8541	18.9466	19.7014	19.5877	19.8334	19.4307	19.4103	20.0559	19.6836	carbohydrate metabolic process;carbohydrate phosphorylation;cellular carbohydrate metabolic process;cellular metabolic process;cellular process;metabolic process;N-glycan processing;N-glycan processing to lysosome;oligosaccharide metabolic process;phosphate-containing compound metabolic process;phosphorus metabolic process;phosphorylation;primary metabolic process	binding;catalytic activity;identical protein binding;phosphotransferase activity, for other substituted phosphate groups;protein binding;protein dimerization activity;protein homodimerization activity;transferase activity;transferase activity, transferring phosphorus-containing groups;UDP-N-acetylglucosamine-lysosomal-enzyme N-acetylglucosaminephosphotransferase activity	cell part;cytoplasmic part;extracellular membrane-bounded organelle;extracellular organelle;extracellular region part;extracellular vesicular exosome;Golgi apparatus;Golgi apparatus part;Golgi membrane;intracellular membrane-bounded organelle;intracellular organelle;intracellular organelle part;intracellular part;membrane;membrane-bounded organelle;membrane-bounded vesicle;organelle;organelle membrane;organelle part;vesicle	N-acetylglucosamine-1-phosphotransferase subunit gamma						0.352841	0.380942	0.46857	0.520621	-0.36906	-0.795865	0.685482	0.335502	-0.293193	-0.936179	1.23757	0.111114	-0.520722	-1.55269	Q6S5C2	Q6S5C2	Gnptg	1	1	1	#REF!
NaN	19.3996	19.7304	20.7796	NaN	18.5553	20.5261	19.1515	NaN	22.8171	20.9024	20.002	20.265	18.2665	21.3592	17.3321	18.7948	22.8365	NaN	22.1238			extracellular region part;extracellular space	Secretoglobin family 2B member 2						0.00182574	0.994494	0.0667676	0.903085	-0.301952	-0.177901	0.00190635	0.990045	-0.00928164	-0.00538966	0.0298946	0.942292	-0.112793	-0.0803506	Q6UGQ3	Q6UGQ3	Scgb2b2	2	2	2	#REF!
17.4	18.6133	17.2098	19.3002	16.5754	18.2426	NaN	18.6876	17.8079	17.4702	16.0489	17.1169	17.884	17.7862	NaN	16.3523	18.3753	17.4754	19.3307	19.1645			extracellular region	Kisspeptin-10;Metastasis-suppressor KiSS-1;Metastin						0.261651	0.426634	0.168347	0.793346	-0.319905	-0.378919	0.0458578	0.91863	-0.0875778	-0.113626	0.613688	0.243697	-0.930657	-1.12044	Q6Y4S4	Q6Y4S4	Kiss1	1	1	1	#REF!
21.3266	21.5117	21.7056	19.7503	NaN	21.9098	22.2066	21.2302	21.5165	21.7836	21.2989	21.9352	21.2933	21.4324	22.4349	21.6628	21.7955	21.7265	21.7796	21.7955	cellular component assembly;cellular component assembly at cellular level;cellular component organization;cellular component organization at cellular level;cellular component organization or biogenesis;cellular component organization or biogenesis at cellular level;cellular macromolecular complex assembly;cellular macromolecular complex subunit organization;cellular process;chromatin organization;chromosome organization;macromolecular complex assembly;macromolecular complex subunit organization;nucleosome assembly;nucleosome organization;organelle organization;protein-DNA complex assembly;protein-DNA complex subunit organization		cell part;cytoplasm;intracellular membrane-bounded organelle;intracellular organelle;intracellular part;membrane-bounded organelle;nucleus;organelle	Nucleosome assembly protein 1-like 3						0.670237	0.169824	0.889099	0.255541	-0.67842	-1.37221	0.0473395	0.936566	-0.0226345	-0.0841621	0.123273	0.852499	-0.0730202	-0.225318	Q794H2	Q794H2	Nap1l3	1	1	1	#REF!
NaN	NaN	NaN	NaN	18.3368	NaN	NaN	NaN	NaN	NaN	NaN	NaN	NaN	NaN	NaN	NaN	NaN	NaN	NaN	NaN	acylglycerol metabolic process;alcohol metabolic process;anatomical structure development;apoptosis;biological regulation;catabolic process;cell communication;cell death;cell differentiation;cellular catabolic process;cellular developmental process;cellular lipid metabolic process;cellular macromolecule catabolic process;cellular macromolecule metabolic process;cellular metabolic process;cellular process;cellular protein catabolic process;cellular protein metabolic process;cellular response to chemical stimulus;cellular response to endogenous stimulus;cellular response to external stimulus;cellular response to extracellular stimulus;cellular response to hormone stimulus;cellular response to insulin stimulus;cellular response to nutrient levels;cellular response to organic substance;cellular response to peptide hormone stimulus;cellular response to starvation;cellular response to stimulus;cellular response to stress;chemical homeostasis;cholesterol homeostasis;cholesterol metabolic process;death;developmental process;establishment of localization;establishment of localization in cell;glycerol ether metabolic process;glycerolipid metabolic process;homeostatic process;intracellular transport;kidney development;lipid homeostasis;lipid metabolic process;lipoprotein metabolic process;liver development;low-density lipoprotein particle receptor catabolic process;low-density lipoprotein receptor particle metabolic process;lysosomal transport;macromolecule catabolic process;macromolecule metabolic process;metabolic process;negative regulation of biological process;negative regulation of cellular metabolic process;negative regulation of cellular process;negative regulation of lipoprotein particle clearance;negative regulation of low-density lipoprotein particle clearance;negative regulation of macromolecule metabolic process;negative regulation of metabolic process;negative regulation of molecular function;negative regulation of multicellular organismal process;negative regulation of receptor activity;negative regulation of receptor recycling;negative regulation of signaling;neurogenesis;neuron differentiation;neutral lipid metabolic process;organ development;organic ether metabolic process;organophosphate metabolic process;phospholipid metabolic process;positive regulation of apoptosis;positive regulation of biological process;positive regulation of catabolic process;positive regulation of cell death;positive regulation of cellular catabolic process;positive regulation of cellular component organization;positive regulation of cellular metabolic process;positive regulation of cellular process;positive regulation of cellular protein metabolic process;positive regulation of endocytosis;positive regulation of low-density lipoprotein particle receptor catabolic process;positive regulation of macromolecule metabolic process;positive regulation of metabolic process;positive regulation of neuron apoptosis;positive regulation of programmed cell death;positive regulation of protein catabolic process;positive regulation of protein metabolic process;positive regulation of receptor catabolic process;positive regulation of receptor internalization;positive regulation of receptor-mediated endocytosis;positive regulation of transport;primary metabolic process;programmed cell death;protein autoprocessing;protein catabolic process;protein maturation;protein metabolic process;protein processing;proteolysis;receptor catabolic process;receptor metabolic process;regulation of apoptosis;regulation of biological process;regulation of biological quality;regulation of catabolic process;regulation of cell death;regulation of cellular catabolic process;regulation of cellular component organization;regulation of cellular metabolic process;regulation of cellular process;regulation of cellular protein metabolic process;regulation of endocytosis;regulation of lipoprotein particle clearance;regulation of localization;regulation of low-density lipoprotein particle clearance;regulation of low-density lipoprotein particle receptor catabolic process;regulation of macromolecule metabolic process;regulation of metabolic process;regulation of molecular function;regulation of multicellular organismal process;regulation of neuron apoptosis;regulation of primary metabolic process;regulation of programmed cell death;regulation of protein catabolic process;regulation of protein metabolic process;regulation of receptor activity;regulation of receptor catabolic process;regulation of receptor internalization;regulation of receptor recycling;regulation of receptor-mediated endocytosis;regulation of response to stimulus;regulation of signal transduction;regulation of signaling;regulation of transport;regulation of vesicle-mediated transport;response to chemical stimulus;response to endogenous stimulus;response to external stimulus;response to extracellular stimulus;response to hormone stimulus;response to insulin stimulus;response to nutrient levels;response to organic substance;response to peptide hormone stimulus;response to starvation;response to stimulus;response to stress;small molecule metabolic process;steroid metabolic process;sterol homeostasis;sterol metabolic process;transport;triglyceride metabolic process;vacuolar transport	apolipoprotein binding;apolipoprotein receptor binding;binding;catalytic activity;channel inhibitor activity;channel regulator activity;endopeptidase activity;hydrolase activity;ion channel inhibitor activity;lipoprotein particle binding;lipoprotein particle receptor binding;low-density lipoprotein particle binding;low-density lipoprotein particle receptor binding;peptidase activity;peptidase activity, acting on L-amino acid peptides;protein binding;protein self-association;protein-lipid complex binding;receptor binding;receptor inhibitor activity;receptor regulator activity;serine hydrolase activity;serine-type endopeptidase activity;serine-type peptidase activity;sodium channel inhibitor activity;sodium channel regulator activity;very-low-density lipoprotein particle binding;very-low-density lipoprotein particle receptor binding	cell part;cell surface;coated vesicle;cytoplasm;cytoplasmic membrane-bounded vesicle;cytoplasmic part;cytoplasmic vesicle;early endosome;endoplasmic reticulum;endoplasmic reticulum lumen;endoplasmic reticulum part;endosome;ER to Golgi transport vesicle;extracellular region;extracellular region part;extracellular space;Golgi apparatus;intracellular membrane-bounded organelle;intracellular organelle;intracellular organelle lumen;intracellular organelle part;intracellular part;late endosome;lysosome;lytic vacuole;membrane;membrane-bounded organelle;membrane-bounded vesicle;membrane-enclosed lumen;organelle;organelle lumen;organelle part;perinuclear region of cytoplasm;plasma membrane;rough endoplasmic reticulum;transport vesicle;vacuole;vesicle	Proprotein convertase subtilisin/kexin type 9						0	0.99347	NaN	1	0	NaN	NaN	1	0	NaN	NaN	1	0	NaN	Q80W65	Q80W65	Pcsk9	1	1	1	#REF!
25.6513	25.772	25.7338	25.4266	25.4923	25.7945	25.8834	25.8019	25.726	25.8457	25.705	25.8927	25.7771	25.6838	25.9088	25.726	25.8336	25.9955	25.7695	25.8142	acute inflammatory response;biological regulation;blood coagulation;coagulation;defense response;Factor XII activation;fibrinolysis;hemostasis;inflammatory response;kinin cascade;macromolecule metabolic process;metabolic process;multicellular organismal process;negative regulation of biological process;negative regulation of blood coagulation;negative regulation of coagulation;negative regulation of multicellular organismal process;plasma kallikrein-kinin cascade;positive regulation of biological process;positive regulation of blood coagulation;positive regulation of coagulation;positive regulation of fibrinolysis;positive regulation of multicellular organismal process;positive regulation of plasminogen activation;positive regulation of protein processing;primary metabolic process;protein activation cascade;protein autoprocessing;protein maturation;protein metabolic process;protein processing;regulation of acute inflammatory response;regulation of biological process;regulation of biological quality;regulation of blood coagulation;regulation of body fluid levels;regulation of coagulation;regulation of defense response;regulation of fibrinolysis;regulation of gene expression;regulation of inflammatory response;regulation of macromolecule metabolic process;regulation of metabolic process;regulation of multicellular organismal process;regulation of plasminogen activation;regulation of primary metabolic process;regulation of protein metabolic process;regulation of protein processing;regulation of response to external stimulus;regulation of response to stimulus;regulation of response to stress;regulation of wound healing;response to chemical stimulus;response to misfolded protein;response to organic substance;response to stimulus;response to stress;response to topologically incorrect protein;response to wounding;zymogen activation	aminopeptidase activity;catalytic activity;endopeptidase activity;exopeptidase activity;hydrolase activity;peptidase activity;peptidase activity, acting on L-amino acid peptides;serine hydrolase activity;serine-type aminopeptidase activity;serine-type endopeptidase activity;serine-type exopeptidase activity;serine-type peptidase activity	extracellular membrane-bounded organelle;extracellular organelle;extracellular region part;extracellular space;extracellular vesicular exosome;membrane-bounded organelle;membrane-bounded vesicle;organelle;vesicle	Coagulation factor XII;Coagulation factor XIIa heavy chain;Coagulation factor XIIa light chain						1.60916	0.120207	1.50637	0.326667	-0.212571	-1.17141	0.124874	0.922907	-0.0174656	-0.11417	0.211778	0.863097	-0.0342793	-0.207323	Q80YC5	Q80YC5	F12	13	16	13	#REF!
25.9203	25.9338	25.1371	25.7441	26.0443	25.4831	24.9977	24.9361	25.3811	25.3645	25.5783	25.5492	25.8264	23.019	25.5345	25.9406	25.3745	26.1055	25.9361	25.9225	activation of immune response;biological regulation;cell death;cellular process;complement activation;complement activation, alternative pathway;complement activation, classical pathway;cytolysis;death;defense response;humoral immune response;immune effector process;immune response;immune system process;innate immune response;macromolecule metabolic process;metabolic process;positive regulation of biological process;positive regulation of immune response;positive regulation of immune system process;positive regulation of response to stimulus;primary metabolic process;protein activation cascade;protein metabolic process;regulation of biological process;regulation of immune response;regulation of immune system process;regulation of response to stimulus;response to stimulus;response to stress		cell part;extracellular membrane-bounded organelle;extracellular organelle;extracellular region part;extracellular space;extracellular vesicular exosome;macromolecular complex;membrane attack complex;membrane part;membrane-bounded organelle;membrane-bounded vesicle;organelle;plasma membrane part;pore complex;protein complex;vesicle	Complement component C8 beta chain				+		0.68998	0.154022	0.194965	0.822724	-0.099926	-0.328096	2.23987	0.0468696	-0.623338	-2.33509	0.702279	0.211952	-0.754352	-1.18232	Q8BH35	Q8BH35	C8b	13	15	13	#REF!
25.3444	25.1293	25.5165	25.5315	24.6486	25.1908	25.3101	25.2679	25.3975	24.9088	25.4298	25.3031	25.4551	25.6811	25.4234	25.2996	25.772	25.141	25.4984	25.4425	biological regulation;blood coagulation;cellular macromolecule metabolic process;cellular metabolic process;cellular process;cellular protein metabolic process;coagulation;hemostasis;macromolecule metabolic process;macromolecule modification;metabolic process;multicellular organismal process;peptide cross-linking;primary metabolic process;protein metabolic process;protein modification process;regulation of biological quality;regulation of body fluid levels	binding;catalytic activity;cation binding;ion binding;metal ion binding;protein-glutamine gamma-glutamyltransferase activity;transferase activity;transferase activity, transferring acyl groups;transferase activity, transferring amino-acyl groups	blood microparticle;cell part;cytoplasm;extracellular region part;intracellular part	Coagulation factor XIII A chain						0.530022	0.331103	0.46662	0.613926	-0.196682	-0.667873	0.831342	0.34328	-0.215688	-0.919793	0.0832381	0.904698	0.0277988	0.125174	Q8BH61	Q8BH61	F13a1	12	14	12	#REF!
27.2891	27.217	28.1507	26.8019	26.3427	27.0914	27.5969	27.2891	27.0296	27.5682	27.0711	27.0505	26.2874	26.6595	27.2535	27.1507	27.4073	27.2714	27.341	27.0813			cell part;cullin-RING ubiquitin ligase complex;intracellular part;macromolecular complex;protein complex;SCF ubiquitin ligase complex;ubiquitin ligase complex	F-box only protein 44						0.446362	0.322407	0.110241	0.8863	-0.0900639	-0.221975	0.196081	0.783435	0.0647045	0.279131	1.16158	0.152791	-0.385952	-1.36003	Q8BK26	Q8BK26	Fbxo44	1	1	1	#REF!
22.1673	21.8307	22.1916	21.6051	21.502	21.7265	21.9098	21.9171	22.0325	21.5309	21.3592	21.5685	21.6453	20.6714	21.5356	21.8764	21.6276	21.5261	22.0625	21.7265	metabolic process	carboxylic ester hydrolase activity;catalytic activity;hydrolase activity;hydrolase activity, acting on ester bonds	cell part;cytoplasmic part;endoplasmic reticulum;extracellular region part;extracellular space;intracellular membrane-bounded organelle;intracellular organelle;intracellular part;membrane-bounded organelle;organelle	Pyrethroid hydrolase Ces2e						1.28396	0.0702625	0.229803	0.80539	0.0955364	0.354091	0.182463	0.795795	0.0595318	0.259863	1.11356	0.154679	-0.407826	-1.35485	Q8BK48	Q8BK48	Ces2e	7	7	7	#REF!
26.1273	25.5638	26.239	25.5783	25.9293	25.6838	25.6486	25.7645	25.5754	26.0567	25.6513	25.5667	25.4923	25.8811	25.9738	26.0401	25.945	25.6096	25.7695	25.7695	cell cycle phase;cell cycle process;cell division;cellular component assembly;cellular component assembly at cellular level;cellular component organization;cellular component organization at cellular level;cellular component organization or biogenesis;cellular component organization or biogenesis at cellular level;cellular process;centrosome organization;cytoskeleton organization;microtubule cytoskeleton organization;microtubule organizing center organization;microtubule-based process;mitosis;nuclear division;organelle assembly;organelle fission;organelle organization;spindle assembly;spindle organization	binding;enzyme binding;protein binding;thioesterase binding	cell part;centrosome;cytoplasm;cytoplasmic part;cytoskeletal part;HAUS complex;intracellular non-membrane-bounded organelle;intracellular organelle;intracellular organelle part;intracellular part;macromolecular complex;membrane;microtubule;microtubule associated complex;microtubule organizing center;non-membrane-bounded organelle;nuclear part;nucleolus;organelle;organelle part;plasma membrane;protein complex;spindle	HAUS augmin-like complex subunit 7						0.212627	0.646153	0.148972	0.876996	0.0607952	0.236064	0.308292	0.700766	-0.0809677	-0.381255	0.434889	0.611883	-0.113717	-0.519178	Q8BKT8	Q8BKT8	Haus7	1	1	1	#REF!
22.7634	22.8034	23.0805	22.5615	22.1079	22.58	22.9024	22.8595	22.6865	22.5568	22.6431	22.9672	22.7512	22.7856	22.8519	22.823	23.0509	22.8385	22.9795	22.8633	biological regulation;cell surface receptor linked signaling pathway;cellular macromolecule metabolic process;cellular metabolic process;cellular process;cellular protein metabolic process;cellular response to stimulus;enzyme linked receptor protein signaling pathway;epidermal growth factor receptor signaling pathway;macromolecule metabolic process;macromolecule modification;metabolic process;negative regulation of biological process;negative regulation of cell differentiation;negative regulation of cellular process;negative regulation of chondrocyte differentiation;negative regulation of developmental process;peptidyl-amino acid modification;peptidyl-tyrosine modification;peptidyl-tyrosine phosphorylation;phosphate-containing compound metabolic process;phosphorus metabolic process;phosphorylation;primary metabolic process;protein metabolic process;protein modification process;protein phosphorylation;regulation of biological process;regulation of biosynthetic process;regulation of cartilage development;regulation of cell differentiation;regulation of cellular biosynthetic process;regulation of cellular macromolecule biosynthetic process;regulation of cellular metabolic process;regulation of cellular process;regulation of chondrocyte differentiation;regulation of developmental process;regulation of gene expression;regulation of macromolecule biosynthetic process;regulation of macromolecule metabolic process;regulation of metabolic process;regulation of multicellular organismal development;regulation of multicellular organismal process;regulation of nitrogen compound metabolic process;regulation of nucleobase-containing compound metabolic process;regulation of primary metabolic process;regulation of RNA metabolic process;regulation of transcription, DNA-dependent;response to stimulus;signal transduction;transmembrane receptor protein tyrosine kinase signaling pathway	binding;calcium ion binding;catalytic activity;cation binding;epidermal growth factor receptor binding;epidermal growth factor-activated receptor activity;growth factor receptor binding;ion binding;kinase activity;metal ion binding;molecular transducer activity;phosphotransferase activity, alcohol group as acceptor;protein binding;protein kinase activity;protein tyrosine kinase activity;receptor activity;receptor binding;signal transducer activity;signaling receptor activity;transferase activity;transferase activity, transferring phosphorus-containing groups;transmembrane receptor protein kinase activity;transmembrane receptor protein tyrosine kinase activity;transmembrane signaling receptor activity	extracellular matrix;extracellular membrane-bounded organelle;extracellular organelle;extracellular region part;extracellular space;extracellular vesicular exosome;membrane-bounded organelle;membrane-bounded vesicle;organelle;proteinaceous extracellular matrix;vesicle	EGF-containing fibulin-like extracellular matrix protein 1						0.507512	0.369088	0.749951	0.437477	-0.247664	-0.925336	1.31184	0.295358	-0.193972	-1.05685	0.824951	0.515241	-0.111232	-0.655119	Q8BPB5	Q8BPB5	Efemp1	7	8	7	#REF!
19.5971	19.8905	21.7756	18.1179	25.065	NaN	22.0658	22.4775	19.6463	21.2477	22.7451	22.0156	21.5069	20.8727	21.9916	19.45	20.6714	19.2137	NaN	20.3857	actin crosslink formation;actin cytoskeleton organization;actin cytoskeleton reorganization;actin filament organization;actin filament-based process;anatomical structure formation involved in morphogenesis;anatomical structure morphogenesis;biological adhesion;biological regulation;cAMP-mediated signaling;cell adhesion;cell cycle process;cell morphogenesis;cell morphogenesis involved in differentiation;cell projection assembly;cell projection organization;cell surface receptor linked signaling pathway;cell-cell adhesion;cellular component assembly;cellular component assembly at cellular level;cellular component assembly involved in morphogenesis;cellular component morphogenesis;cellular component organization;cellular component organization at cellular level;cellular component organization or biogenesis;cellular component organization or biogenesis at cellular level;cellular developmental process;cellular localization;cellular macromolecule localization;cellular membrane organization;cellular process;cellular protein localization;cellular response to stimulus;cilium assembly;cyclic-nucleotide-mediated signaling;cytoplasmic sequestering of protein;cytoskeleton organization;developmental process;dopamine receptor signaling pathway;early endosome to late endosome transport;endosome transport;epithelial to mesenchymal transition;establishment of localization;establishment of localization in cell;establishment of protein localization;G-protein coupled receptor protein signaling pathway;G-protein signaling, coupled to cAMP nucleotide second messenger;G-protein signaling, coupled to cyclic nucleotide second messenger;homotypic cell-cell adhesion;inhibition of adenylate cyclase activity by dopamine receptor signaling pathway;inhibition of adenylate cyclase activity by G-protein signaling pathway;intracellular signal transduction;intracellular transport;localization;macromolecule localization;maintenance of location;maintenance of location in cell;maintenance of protein location;maintenance of protein location in cell;membrane organization;microtubule cytoskeleton organization;microtubule-based process;mitotic spindle organization;negative regulation of adenylate cyclase activity;negative regulation of apoptosis;negative regulation of biological process;negative regulation of biosynthetic process;negative regulation of catabolic process;negative regulation of catalytic activity;negative regulation of cell death;negative regulation of cellular biosynthetic process;negative regulation of cellular macromolecule biosynthetic process;negative regulation of cellular metabolic process;negative regulation of cellular process;negative regulation of cyclase activity;negative regulation of gene expression;negative regulation of lyase activity;negative regulation of macromolecule biosynthetic process;negative regulation of macromolecule metabolic process;negative regulation of metabolic process;negative regulation of molecular function;negative regulation of nitrogen compound metabolic process;negative regulation of nucleobase-containing compound metabolic process;negative regulation of programmed cell death;negative regulation of protein catabolic process;negative regulation of protein metabolic process;negative regulation of protein transport;negative regulation of RNA metabolic process;negative regulation of sequence-specific DNA binding transcription factor activity;negative regulation of transcription from RNA polymerase I promoter;negative regulation of transcription, DNA-dependent;negative regulation of transport;organelle assembly;organelle organization;platelet aggregation;positive regulation of biological process;positive regulation of cell communication;positive regulation of cellular process;positive regulation of I-kappaB kinase/NF-kappaB cascade;positive regulation of integrin-mediated signaling pathway;positive regulation of intracellular protein kinase cascade;positive regulation of intracellular protein transport;positive regulation of intracellular transport;positive regulation of nucleocytoplasmic transport;positive regulation of protein import into nucleus;positive regulation of protein transport;positive regulation of response to stimulus;positive regulation of signal transduction;positive regulation of signaling;positive regulation of transcription factor import into nucleus;positive regulation of transmembrane transport;positive regulation of transport;posttranscriptional regulation of gene expression;protein localization;protein localization at cell surface;protein localization in membrane;protein stabilization;receptor clustering;regulation of adenylate cyclase activity;regulation of apoptosis;regulation of biological process;regulation of biological quality;regulation of biosynthetic process;regulation of cAMP biosynthetic process;regulation of cAMP metabolic process;regulation of catabolic process;regulation of catalytic activity;regulation of cell communication;regulation of cell death;regulation of cellular biosynthetic process;regulation of cellular localization;regulation of cellular macromolecule biosynthetic process;regulation of cellular metabolic process;regulation of cellular process;regulation of cyclase activity;regulation of cyclic nucleotide biosynthetic process;regulation of cyclic nucleotide metabolic process;regulation of establishment of protein localization;regulation of gene expression;regulation of I-kappaB kinase/NF-kappaB cascade;regulation of integrin-mediated signaling pathway;regulation of intracellular protein kinase cascade;regulation of intracellular protein transport;regulation of intracellular transport;regulation of localization;regulation of lyase activity;regulation of macromolecule biosynthetic process;regulation of macromolecule metabolic process;regulation of metabolic process;regulation of molecular function;regulation of nitrogen compound metabolic process;regulation of nucleobase-containing compound metabolic process;regulation of nucleocytoplasmic transport;regulation of nucleotide biosynthetic process;regulation of nucleotide metabolic process;regulation of primary metabolic process;regulation of programmed cell death;regulation of protein catabolic process;regulation of protein import into nucleus;regulation of protein localization;regulation of protein metabolic process;regulation of protein stability;regulation of protein transport;regulation of response to stimulus;regulation of RNA metabolic process;regulation of sequence-specific DNA binding transcription factor activity;regulation of signal transduction;regulation of signaling;regulation of transcription factor import into nucleus;regulation of transcription from RNA polymerase I promoter;regulation of transcription, DNA-dependent;regulation of transmembrane transport;regulation of transport;response to stimulus;second-messenger-mediated signaling;signal transduction;spindle assembly;spindle assembly involved in mitosis;spindle organization;transport;vesicle-mediated transport	actin binding;actin filament binding;binding;cytoskeletal protein binding;enzyme binding;Fc-gamma receptor I complex binding;glycoprotein binding;GTPase binding;identical protein binding;immunoglobulin receptor binding;kinase binding;molecular transducer activity;protein binding;protein dimerization activity;protein homodimerization activity;protein kinase binding;protein kinase C binding;Rac GTPase binding;Ral GTPase binding;Ras GTPase binding;receptor binding;Rho GTPase binding;signal transducer activity;small GTPase binding;transcription factor binding	actin cytoskeleton;actin filament bundle;adherens junction;anchoring junction;brush border;cell cortex;cell junction;cell part;cell projection;cell-substrate adherens junction;cell-substrate junction;chromosomal part;cytoplasm;cytoplasmic part;cytoskeletal part;cytoskeleton;extracellular membrane-bounded organelle;extracellular organelle;extracellular region part;extracellular vesicular exosome;focal adhesion;Golgi apparatus part;intracellular membrane-bounded organelle;intracellular non-membrane-bounded organelle;intracellular organelle;intracellular organelle part;intracellular part;macromolecular complex;membrane;membrane-bounded organelle;membrane-bounded vesicle;Myb complex;non-membrane-bounded organelle;nucleus;organelle;organelle part;plasma membrane;protein complex;trans-Golgi network;vesicle	Filamin-A					+	0.412225	0.267236	0.290264	0.628491	0.959025	0.643488	1.02738	0.108754	1.42914	1.74574	2.30917	0.00637037	1.89618	3.33323	Q8BTM8	Q8BTM8;Q8VHX6;Q80X90	Flna	12	12	12	#REF!
19.0262	18.8484	20.3211	19.1687	19.2769	19.5706	19.0315	17.2918	19.6972	19.6723	19.2723	18.7898	18.7489	18.6513	19.0836	18.9978	18.6166	18.6658	19.0409	18.5977	acid secretion;anatomical structure development;biological regulation;cation homeostasis;cell development;cellular developmental process;cellular process;chemical homeostasis;developmental process;digestive system process;epithelial cell development;establishment of localization;gastric acid secretion;homeostatic process;ion homeostasis;monovalent inorganic cation homeostasis;multicellular organismal process;regulation of biological quality;regulation of pH;secretion;system process;transport	active transmembrane transporter activity;antiporter activity;cation transmembrane transporter activity;cation:cation antiporter activity;hydrogen ion transmembrane transporter activity;inorganic cation transmembrane transporter activity;ion transmembrane transporter activity;metal ion transmembrane transporter activity;monovalent cation:hydrogen antiporter activity;monovalent inorganic cation transmembrane transporter activity;secondary active transmembrane transporter activity;sodium ion transmembrane transporter activity;sodium:hydrogen antiporter activity;solute:cation antiporter activity;solute:hydrogen antiporter activity;solute:solute antiporter activity;substrate-specific transmembrane transporter activity;substrate-specific transporter activity;transmembrane transporter activity;transporter activity	apical plasma membrane;basolateral plasma membrane;cell part;integral to membrane;intrinsic to membrane;membrane part;plasma membrane part	Sodium/hydrogen exchanger 4						0.26234	0.463351	1.07572	0.226676	0.544502	1.44804	0.236322	0.636628	0.26893	0.474519	0.365678	0.629442	0.125413	0.499293	Q8BUE1	Q8BUE1	Slc9a4	1	1	1	#REF!
23.5754	24.0935	23.8191	23.3239	22.4701	23.7895	24.4234	24.5225	19.8326	23.8288	23.9847	23.4676	22.9864	23.9406	23.867	24.0854	24.7441	24.1565	23.9043	24.3578	biosynthetic process;cell differentiation;cellular biosynthetic process;cellular developmental process;cellular macromolecule biosynthetic process;cellular macromolecule metabolic process;cellular metabolic process;cellular nitrogen compound metabolic process;cellular process;developmental process;macromolecule biosynthetic process;macromolecule metabolic process;metabolic process;muscle cell differentiation;nitrogen compound metabolic process;nucleic acid metabolic process;nucleobase-containing compound metabolic process;primary metabolic process;rhythmic process;RNA biosynthetic process;RNA metabolic process;skeletal muscle cell differentiation;striated muscle cell differentiation;transcription, DNA-dependent	binding;DNA binding;nucleic acid binding;nucleic acid binding transcription factor activity;sequence-specific DNA binding;sequence-specific DNA binding transcription factor activity	cell part;intracellular membrane-bounded organelle;intracellular organelle;intracellular part;membrane-bounded organelle;nucleus;organelle	Hepatic leukemia factor						0.287668	0.39491	1.45845	0.111233	-0.793221	-1.92301	0.515032	0.32246	-0.970232	-0.983786	1.4512	0.0836691	-0.600353	-1.77876	Q8BW74	Q8BW74	Hlf	1	1	1	#REF!
22.9261	22.6693	22.8054	23.0707	21.4775	23.2096	23.0674	22.695	23.4041	23.0292	22.5117	22.6843	22.7735	22.867	22.5777	23.2243	23.2185	22.6164	22.9495	22.7856	cellular macromolecule metabolic process;cellular metabolic process;cellular nitrogen compound metabolic process;cellular process;cellular protein metabolic process;C-terminal protein amino acid modification;C-terminal protein methylation;macromolecule metabolic process;macromolecule methylation;macromolecule modification;metabolic process;methylation;ncRNA metabolic process;ncRNA processing;nitrogen compound metabolic process;nucleic acid metabolic process;nucleobase-containing compound metabolic process;one-carbon metabolic process;post-translational protein modification;primary metabolic process;protein alkylation;protein metabolic process;protein methylation;protein modification process;RNA metabolic process;RNA processing;small molecule metabolic process;tRNA metabolic process;tRNA processing	carboxyl-O-methyltransferase activity;catalytic activity;methyltransferase activity;O-methyltransferase activity;protein carboxyl O-methyltransferase activity;protein C-terminal carboxyl O-methyltransferase activity;protein methyltransferase activity;transferase activity;transferase activity, transferring one-carbon groups		tRNA wybutosine-synthesizing protein 4						0.753225	0.164043	0.572327	0.45412	-0.369041	-0.900526	0.313954	0.651536	0.122192	0.457578	1.11782	0.217888	-0.275981	-1.17138	Q8BYR1	Q8BYR1	Lcmt2	1	1	1	#REF!
19.4495	19.1665	19.6858	19.6374	18.0789	19.4922	19.7923	20.002	20.265	19.9601	19.3748	19.5823	19.2662	19.7868	19.2268	19.8059	19.6106	19.1956	19.6582	18.7408		binding;catalytic activity;cation binding;dipeptidase activity;dipeptidyl-peptidase activity;exopeptidase activity;hydrolase activity;ion binding;metal ion binding;metalloexopeptidase activity;metallopeptidase activity;peptidase activity;peptidase activity, acting on L-amino acid peptides	anchored to membrane;cell part;intrinsic to membrane;membrane part	Dipeptidase 2						0.930698	0.10773	0.229419	0.751456	-0.198612	-0.437935	1.19863	0.138012	0.500083	1.50594	0.0742412	0.896283	0.0451473	0.140874	Q8C255	Q8C255	Dpep2	3	3	3	#REF!
20.0426	20.4972	18.9648	20.0821	20.417	17.9322	20.6186	20.5165	20.1332	19.7285	19.9601	18.8394	17.1042	NaN	20.0951	17.6265	18.6246	19.2902	20.2419	18.6085	acylglycerol catabolic process;acylglycerol homeostasis;acylglycerol metabolic process;alcohol metabolic process;amine metabolic process;anatomical structure development;anatomical structure morphogenesis;biological regulation;biosynthetic process;catabolic process;cell part morphogenesis;cell projection morphogenesis;cell projection organization;cellular amine metabolic process;cellular biogenic amine metabolic process;cellular catabolic process;cellular component assembly;cellular component morphogenesis;cellular component organization;cellular component organization at cellular level;cellular component organization or biogenesis;cellular component organization or biogenesis at cellular level;cellular developmental process;cellular lipid catabolic process;cellular lipid metabolic process;cellular macromolecule metabolic process;cellular metabolic process;cellular nitrogen compound metabolic process;cellular process;cellular response to stimulus;cellular response to stress;chemical homeostasis;cholesterol biosynthetic process;cholesterol efflux;cholesterol homeostasis;cholesterol metabolic process;cholesterol transport;developmental growth;developmental process;establishment of localization;ethanolamine-containing compound metabolic process;glycerol ether catabolic process;glycerol ether metabolic process;glycerolipid catabolic process;glycerolipid metabolic process;glycerophospholipid metabolic process;growth;high-density lipoprotein particle assembly;homeostatic process;lipid biosynthetic process;lipid catabolic process;lipid homeostasis;lipid metabolic process;lipid transport;lipoprotein metabolic process;macromolecular complex assembly;macromolecular complex remodeling;macromolecular complex subunit organization;macromolecule metabolic process;metabolic process;multicellular organismal process;neuron projection morphogenesis;neuron projection regeneration;neutral lipid catabolic process;neutral lipid metabolic process;nitrogen compound metabolic process;organ morphogenesis;organ regeneration;organic ether metabolic process;organic substance transport;organophosphate metabolic process;phosphatidylcholine metabolic process;phospholipid efflux;phospholipid metabolic process;phospholipid transport;plasma lipoprotein particle assembly;plasma lipoprotein particle organization;plasma lipoprotein particle remodeling;positive regulation of biological process;positive regulation of biosynthetic process;positive regulation of catabolic process;positive regulation of catalytic activity;positive regulation of cellular biosynthetic process;positive regulation of cellular catabolic process;positive regulation of cellular component organization;positive regulation of cellular metabolic process;positive regulation of cellular process;positive regulation of cholesterol esterification;positive regulation of fatty acid biosynthetic process;positive regulation of fatty acid metabolic process;positive regulation of hydrolase activity;positive regulation of lipase activity;positive regulation of lipid biosynthetic process;positive regulation of lipid catabolic process;positive regulation of lipid metabolic process;positive regulation of lipoprotein lipase activity;positive regulation of metabolic process;positive regulation of molecular function;positive regulation of multicellular organismal process;positive regulation of steroid metabolic process;positive regulation of triglyceride catabolic process;positive regulation of triglyceride metabolic process;positive regulation of very-low-density lipoprotein particle remodeling;primary metabolic process;protein-lipid complex assembly;protein-lipid complex remodeling;protein-lipid complex subunit organization;regeneration;regulation of biological process;regulation of biological quality;regulation of biosynthetic process;regulation of catabolic process;regulation of catalytic activity;regulation of cellular biosynthetic process;regulation of cellular catabolic process;regulation of cellular component organization;regulation of cellular ketone metabolic process;regulation of cellular metabolic process;regulation of cellular process;regulation of cholesterol esterification;regulation of cholesterol transport;regulation of digestive system process;regulation of fatty acid biosynthetic process;regulation of fatty acid metabolic process;regulation of hydrolase activity;regulation of intestinal cholesterol absorption;regulation of lipase activity;regulation of lipid biosynthetic process;regulation of lipid catabolic process;regulation of lipid metabolic process;regulation of lipid transport;regulation of lipoprotein lipase activity;regulation of localization;regulation of metabolic process;regulation of molecular function;regulation of multicellular organismal process;regulation of primary metabolic process;regulation of steroid metabolic process;regulation of sterol transport;regulation of system process;regulation of transport;regulation of triglyceride catabolic process;regulation of triglyceride metabolic process;regulation of very-low-density lipoprotein particle remodeling;response to chemical stimulus;response to endogenous stimulus;response to hormone stimulus;response to organic substance;response to stimulus;response to stress;reverse cholesterol transport;small molecule metabolic process;steroid biosynthetic process;steroid metabolic process;sterol biosynthetic process;sterol homeostasis;sterol metabolic process;sterol transport;tissue development;tissue regeneration;transport;triglyceride catabolic process;triglyceride homeostasis;triglyceride metabolic process;triglyceride-rich lipoprotein particle remodeling;very-low-density lipoprotein particle remodeling	alcohol binding;amine binding;binding;carbohydrate binding;cation binding;cholesterol binding;cholesterol transporter activity;enzyme activator activity;enzyme binding;enzyme regulator activity;glycosaminoglycan binding;heparin binding;ion binding;lipase activator activity;lipase binding;lipid binding;lipid transporter activity;lipoprotein lipase activator activity;lipoprotein particle receptor binding;low-density lipoprotein particle receptor binding;pattern binding;phosphatidylcholine binding;phosphatidylcholine-sterol O-acyltransferase activator activity;phospholipid binding;polysaccharide binding;protein binding;quaternary ammonium group binding;receptor binding;steroid binding;sterol binding;sterol transporter activity;substrate-specific transporter activity;transporter activity	blood microparticle;chylomicron;extracellular region;extracellular region part;extracellular space;high-density lipoprotein particle;macromolecular complex;plasma lipoprotein particle;protein-lipid complex;triglyceride-rich lipoprotein particle;very-low-density lipoprotein particle	Apolipoprotein A-V						0.565377	0.184167	1.22507	0.125432	1.12238	1.83519	0.694873	0.231413	0.907459	1.20559	0.0551088	0.898373	0.121343	0.137824	Q8C7G5	Q8C7G5	Apoa5	4	5	4	#REF!
16.5536	17.5199	17.1585	17.835	15.2372	15.5441	16.6011	16.6574	16.0837	16.01	NaN	14.2548	16.2456	15.825	16.1027	NaN	16.4649	16.4994	NaN	NaN	biosynthetic process;cellular biosynthetic process;cellular metabolic compound salvage;cellular metabolic process;cellular nitrogen compound biosynthetic process;cellular nitrogen compound metabolic process;cellular process;coenzyme biosynthetic process;coenzyme metabolic process;cofactor biosynthetic process;cofactor metabolic process;heterocycle biosynthetic process;heterocycle metabolic process;metabolic process;NAD biosynthetic process;NAD metabolic process;nicotinamide nucleotide biosynthetic process;nicotinamide nucleotide metabolic process;nicotinate nucleotide biosynthetic process;nicotinate nucleotide metabolic process;nicotinate nucleotide salvage;nitrogen compound metabolic process;nucleobase-containing compound biosynthetic process;nucleobase-containing compound metabolic process;nucleobase-containing small molecule metabolic process;nucleoside phosphate metabolic process;nucleotide biosynthetic process;nucleotide metabolic process;nucleotide salvage;oxidoreduction coenzyme metabolic process;primary metabolic process;pyridine nucleotide biosynthetic process;pyridine nucleotide metabolic process;pyridine nucleotide salvage;pyridine-containing compound biosynthetic process;pyridine-containing compound metabolic process;response to chemical stimulus;response to oxidative stress;response to stimulus;response to stress;small molecule metabolic process	catalytic activity;ligase activity;nicotinate phosphoribosyltransferase activity;nicotinate-nucleotide diphosphorylase (carboxylating) activity;transferase activity;transferase activity, transferring glycosyl groups;transferase activity, transferring pentosyl groups	cell part;cytoplasm;cytoplasmic part;cytosol;extracellular membrane-bounded organelle;extracellular organelle;extracellular region part;extracellular vesicular exosome;Golgi apparatus;intracellular membrane-bounded organelle;intracellular organelle;intracellular organelle part;intracellular part;membrane-bounded organelle;membrane-bounded vesicle;nuclear part;nucleoplasm;nucleus;organelle;organelle part;vesicle	Nicotinate phosphoribosyltransferase						0.742453	0.119945	0.192171	0.762194	0.378713	0.436766	0.377025	0.496825	-0.302873	-0.681154	0.56419	0.27506	-0.875083	-1.10942	Q8CC86	Q8CC86	Naprt	1	1	1	#REF!
19.6098	19.3877	15.4157	19.4908	20.2185	19.8897	19.2681	18.5508	20.4576	19.1662	19.246	20.68	20.6628	20.2764	19.6888	20.5069	18.1139	20.6714	19.7572	18.6616	cellular process;endosome transport;establishment of localization;establishment of localization in cell;establishment of protein localization;intracellular transport;protein transport;retrograde transport, endosome to Golgi;transport;vesicle-mediated transport		cell part;cytoplasmic part;cytoplasmic vesicle part;endosomal part;endosome membrane;GARP complex;Golgi apparatus;Golgi apparatus part;intracellular membrane-bounded organelle;intracellular organelle;intracellular organelle part;intracellular part;macromolecular complex;membrane;membrane-bounded organelle;organelle;organelle membrane;organelle part;perinuclear region of cytoplasm;protein complex	Vacuolar protein sorting-associated protein 53 homolog						0.349898	0.33119	0.306749	0.623465	-0.717687	-0.652319	0.0444612	0.918032	-0.0757019	-0.108165	0.452277	0.386626	0.568605	0.840372	Q8CCB4	Q8CCB4	Vps53	1	1	1	#REF!
20.0292	18.7558	19.8589	19.0187	20.5261	20.3752	19.6461	19.3708	20.0426	20.8876	19.8144	20.7715	20.3962	20.5356	19.6382	20.5069	19.9882	20.9672	20.68	20.5451	biological adhesion;cell adhesion;cell-cell adhesion;cellular process;defense response;developmental process;embryo development;heterophilic cell-cell adhesion;response to stimulus;response to stress	binding;carbohydrate binding;mannose binding;monosaccharide binding;sugar binding	cell part;collagen;cytoplasm;cytoplasmic part;cytosol;extracellular matrix part;extracellular region;extracellular region part;intracellular membrane-bounded organelle;intracellular organelle;intracellular part;membrane-bounded organelle;nucleus;organelle	Collectin-10						0.909862	0.101311	1.41018	0.112927	-0.899726	-1.93616	0.776857	0.252565	-0.473017	-1.14996	0.541386	0.391848	-0.306274	-0.830477	Q8CF98	Q8CF98	Colec10	3	3	3	#REF!
19.5482	20.1079	19.6538	21.0292	17.8896	21.1765	20.1704	20.7471	20.4273	21.8113	21.3962	18.3177	17.2932	19.7867	NaN	19.4673	20.4476	NaN	19.4714	18.8849	amine transport;amino acid transmembrane transport;amino acid transport;carboxylic acid transport;cation transport;cellular process;establishment of localization;ion transport;metal ion transport;monovalent inorganic cation transport;nitrogen compound transport;organic acid transport;organic substance transport;sodium ion transport;transmembrane transport;transport	active transmembrane transporter activity;amine transmembrane transporter activity;amino acid transmembrane transporter activity;carboxylic acid transmembrane transporter activity;organic acid transmembrane transporter activity;secondary active transmembrane transporter activity;substrate-specific transmembrane transporter activity;substrate-specific transporter activity;symporter activity;transmembrane transporter activity;transporter activity	cell part;integral to membrane;integral to plasma membrane;intrinsic to membrane;intrinsic to plasma membrane;membrane;membrane part;plasma membrane;plasma membrane part	Sodium-coupled neutral amino acid transporter 2				+		0.771672	0.108874	0.0422428	0.95624	0.0779146	0.104517	1.69234	0.0441194	1.2987	2.42857	0.148124	0.753496	-0.369339	-0.351579	Q8CFE6	Q8CFE6	Slc38a2	1	1	1	#REF!
25.1565	25.3745	24.8904	25.1795	24.9361	25.0935	24.6649	25.2926	24.8528	25.1095	24.9716	25.2058	25.1055	25.0062	24.9316	24.9316	25.1055	25.0233	25.5315	25.4298	activation of immune response;biological regulation;complement activation;complement activation, classical pathway;defense response;humoral immune response;immune effector process;immune response;immune system process;innate immune response;macromolecule metabolic process;metabolic process;positive regulation of biological process;positive regulation of immune response;positive regulation of immune system process;positive regulation of response to stimulus;primary metabolic process;protein activation cascade;protein metabolic process;regulation of biological process;regulation of immune response;regulation of immune system process;regulation of response to stimulus;response to stimulus;response to stress	binding;calcium ion binding;catalytic activity;cation binding;endopeptidase activity;hydrolase activity;identical protein binding;ion binding;metal ion binding;peptidase activity;peptidase activity, acting on L-amino acid peptides;protein binding;serine hydrolase activity;serine-type endopeptidase activity;serine-type peptidase activity	blood microparticle;extracellular membrane-bounded organelle;extracellular organelle;extracellular region part;extracellular vesicular exosome;membrane-bounded organelle;membrane-bounded vesicle;organelle;vesicle	Complement C1s-A subcomponent;Complement C1s-A subcomponent heavy chain;Complement C1s-A subcomponent light chain						0.315317	0.53356	0.27795	0.780034	-0.0969215	-0.392925	0.612002	0.423418	-0.201664	-0.774196	0.613033	0.474521	-0.160182	-0.704716	Q8CG14	Q8CG14	C1sa	11	11	11	#REF!
24.8433	25.019	24.6209	24.824	24.7796	24.6971	24.391	24.895	24.7441	24.6595	24.4862	24.6431	24.7846	24.2021	24.5404	24.7441	24.7895	24.5754	25.2207	25.0443	activation of immune response;biological regulation;complement activation;complement activation, classical pathway;defense response;humoral immune response;immune effector process;immune response;immune system process;innate immune response;macromolecule metabolic process;metabolic process;positive regulation of biological process;positive regulation of immune response;positive regulation of immune system process;positive regulation of response to stimulus;primary metabolic process;protein activation cascade;protein metabolic process;regulation of biological process;regulation of immune response;regulation of immune system process;regulation of response to stimulus;response to stimulus;response to stress	binding;calcium ion binding;catalytic activity;cation binding;endopeptidase activity;hydrolase activity;ion binding;metal ion binding;peptidase activity;peptidase activity, acting on L-amino acid peptides;serine hydrolase activity;serine-type endopeptidase activity;serine-type peptidase activity	blood microparticle;extracellular membrane-bounded organelle;extracellular organelle;extracellular region part;extracellular vesicular exosome;membrane-bounded organelle;membrane-bounded vesicle;organelle;vesicle	Complement C1r-A subcomponent;Complement C1r-A subcomponent heavy chain;Complement C1r-A subcomponent light chain						1.14778	0.118789	0.172124	0.873583	-0.0574577	-0.248626	0.702045	0.401942	-0.197454	-0.819763	1.29131	0.150158	-0.343542	-1.37467	Q8CG16	Q3UZ09;Q8CFG9;Q8CG16	C1ra	14	14	14	#REF!
22.4751	22.1015	22.7013	21.7756	23.2961	22.5983	22.2707	22.6992	22.7975	22.4298	23.3511	22.714	23.1871	23.0805	22.5638	22.0359	22.4375	21.0886	22.5522	22.8054	amine transport;amino acid transport;carboxylic acid transport;establishment of localization;L-amino acid transport;nitrogen compound transport;organic acid transport;organic substance transport;transport	active transmembrane transporter activity;amine transmembrane transporter activity;amino acid transmembrane transporter activity;carboxylic acid transmembrane transporter activity;L-amino acid transmembrane transporter activity;organic acid transmembrane transporter activity;substrate-specific transmembrane transporter activity;substrate-specific transporter activity;transmembrane transporter activity;transporter activity	cell part;integral to membrane;intrinsic to membrane;membrane;membrane part;plasma membrane	Large neutral amino acids transporter small subunit 4						0.932444	0.102236	0.307678	0.671377	0.286016	0.574784	0.572095	0.349395	0.375209	0.903931	1.34811	0.0771556	0.795396	1.82917	Q8CGA3	Q8CGA3	Slc43a2	1	1	1	#REF!
18.7616	20.1581	19.592	20.0951	19.6283	20.5915	20.2535	19.1282	18.2912	20.5545	20.0559	20.417	20.0821	19.2964	19.5222	19.9601	21.7265	20.7056	20.714	20.3321	aging;biological regulation;catabolic process;cellular catabolic process;cellular component assembly;cellular component assembly at cellular level;cellular component organization;cellular component organization at cellular level;cellular component organization or biogenesis;cellular component organization or biogenesis at cellular level;cellular macromolecular complex assembly;cellular macromolecular complex subunit organization;cellular macromolecule catabolic process;cellular macromolecule metabolic process;cellular metabolic process;cellular process;cellular protein complex assembly;cellular response to chemical stimulus;cellular response to oxidative stress;cellular response to stimulus;cellular response to stress;chaperone-mediated protein complex assembly;developmental process;macromolecular complex assembly;macromolecular complex subunit organization;macromolecule catabolic process;macromolecule metabolic process;metabolic process;misfolded or incompletely synthesized protein catabolic process;mitochondrion organization;modification-dependent macromolecule catabolic process;modification-dependent protein catabolic process;organelle organization;oxidation-dependent protein catabolic process;primary metabolic process;protein complex assembly;protein complex subunit organization;protein homooligomerization;protein metabolic process;protein oligomerization;proteolysis;proteolysis involved in cellular protein catabolic process;regulation of biological process;regulation of biosynthetic process;regulation of cellular biosynthetic process;regulation of cellular component organization;regulation of cellular macromolecule biosynthetic process;regulation of cellular metabolic process;regulation of cellular process;regulation of DNA metabolic process;regulation of DNA replication;regulation of DNA-dependent DNA replication;regulation of macromolecule biosynthetic process;regulation of macromolecule metabolic process;regulation of metabolic process;regulation of mitochondrial DNA replication;regulation of mitochondrion organization;regulation of nitrogen compound metabolic process;regulation of nucleobase-containing compound metabolic process;regulation of organelle organization;regulation of primary metabolic process;response to aluminum ion;response to chemical stimulus;response to endogenous stimulus;response to hormone stimulus;response to hypoxia;response to inorganic substance;response to metal ion;response to organic substance;response to oxidative stress;response to oxygen levels;response to stimulus;response to stress	adenyl nucleotide binding;adenyl ribonucleotide binding;ADP binding;ATP binding;ATPase activity;ATPase activity, coupled;ATP-dependent peptidase activity;binding;catalytic activity;DNA binding;DNA polymerase binding;endopeptidase activity;enzyme binding;G-quadruplex DNA binding;hydrolase activity;hydrolase activity, acting on acid anhydrides;hydrolase activity, acting on acid anhydrides, in phosphorus-containing anhydrides;mitochondrial light strand promoter anti-sense binding;nucleic acid binding;nucleoside-triphosphatase activity;nucleotide binding;peptidase activity;peptidase activity, acting on L-amino acid peptides;protein binding;purine nucleotide binding;purine ribonucleoside triphosphate binding;purine ribonucleotide binding;pyrophosphatase activity;regulatory region DNA binding;regulatory region nucleic acid binding;ribonucleotide binding;RNA binding;sequence-specific DNA binding;serine hydrolase activity;serine-type endopeptidase activity;serine-type peptidase activity;single-stranded DNA binding;single-stranded RNA binding;structure-specific DNA binding;transcription regulatory region DNA binding	cell part;cytoplasm;cytoplasmic part;intracellular membrane-bounded organelle;intracellular non-membrane-bounded organelle;intracellular organelle;intracellular organelle lumen;intracellular organelle part;intracellular part;membrane;membrane-bounded organelle;membrane-enclosed lumen;mitochondrial matrix;mitochondrial nucleoid;mitochondrial part;mitochondrion;non-membrane-bounded organelle;nucleoid;organelle;organelle lumen;organelle part	Lon protease homolog, mitochondrial						0.91297	0.0924296	1.56315	0.0819118	-1.04065	-2.13976	0.898923	0.158529	-0.923893	-1.44081	1.27677	0.0834857	-0.812937	-1.77463	Q8CGK3	Q8CGK3	Lonp1	1	1	1	#REF!
22.2273	22.1765	22.5568	22.6584	21.8614	22.3403	22.3129	21.9601	22.4651	22.2419	22.2877	22.4601	22.5285	22.9777	22.2535	22.0756	22.1079	22.1363	22.2792	21.7756	biological regulation;cell surface receptor linked signaling pathway;cellular process;cellular response to chemical stimulus;cellular response to cytokine stimulus;cellular response to organic substance;cellular response to stimulus;cytokine-mediated signaling pathway;defense response;defense response to virus;immune effector process;immune response;immune system process;mucosal immune response;multi-organism process;organ or tissue specific immune response;regulation of biological process;regulation of cellular process;regulation of defense response;regulation of defense response to virus;regulation of defense response to virus by host;regulation of immune effector process;regulation of immune system process;regulation of multi-organism process;regulation of response to biotic stimulus;regulation of response to stimulus;regulation of response to stress;response to biotic stimulus;response to chemical stimulus;response to cytokine stimulus;response to organic substance;response to other organism;response to stimulus;response to stress;response to type III interferon;response to virus;signal transduction	binding;cytokine binding;cytokine receptor activity;molecular transducer activity;protein binding;receptor activity;signal transducer activity;signaling receptor activity;transmembrane signaling receptor activity	cell part;integral to membrane;interleukin-28 receptor complex;intrinsic to membrane;macromolecular complex;membrane;membrane part;plasma membrane;plasma membrane part;protein complex;receptor complex	Interferon lambda receptor 1						0.9713	0.135819	0.664342	0.490049	0.221143	0.834971	0.832268	0.372856	0.189137	0.868256	1.61776	0.0957308	0.426587	1.68127	Q8CGK5	Q8CGK5	Ifnlr1	1	1	1	#REF!
29.5754	29.5203	19.3332	29.5555	28.5389	19.8379	19.7044	29.1747	21.2821	29.5259	22.1916	29.3239	20.1079	29.673	NaN	29.7549	29.8843	29.8504	20.0559	29.6964	activation of adenylate cyclase activity;activation of adenylate cyclase activity by adrenergic receptor signaling pathway;activation of adenylate cyclase activity by G-protein signaling pathway;adrenergic receptor signaling pathway;anatomical structure development;biological regulation;blood vessel development;brain-derived neurotrophic factor receptor signaling pathway;cAMP-mediated signaling;cell development;cell migration;cell motility;cell projection assembly;cell projection organization;cell surface receptor linked signaling pathway;cellular component assembly;cellular component assembly at cellular level;cellular component movement;cellular component organization;cellular component organization at cellular level;cellular component organization or biogenesis;cellular component organization or biogenesis at cellular level;cellular developmental process;cellular localization;cellular macromolecule localization;cellular membrane organization;cellular process;cellular protein localization;cellular response to cAMP;cellular response to cGMP;cellular response to chemical stimulus;cellular response to organic substance;cellular response to stimulus;central nervous system neuron development;cyclic-nucleotide-mediated signaling;developmental process;endothelial cell development;enzyme linked receptor protein signaling pathway;epithelial cell development;establishment of endothelial barrier;forebrain neuron development;G-protein coupled receptor protein signaling pathway;G-protein signaling, coupled to cAMP nucleotide second messenger;G-protein signaling, coupled to cyclic nucleotide second messenger;intracellular signal transduction;localization;locomotion;macromolecule localization;membrane organization;microvillus assembly;microvillus organization;negative regulation of biological process;negative regulation of biosynthetic process;negative regulation of cell development;negative regulation of cell differentiation;negative regulation of cell projection organization;negative regulation of cell proliferation;negative regulation of cellular biosynthetic process;negative regulation of cellular component organization;negative regulation of cellular metabolic process;negative regulation of cellular process;negative regulation of dendrite morphogenesis;negative regulation of developmental process;negative regulation of melanin biosynthetic process;negative regulation of metabolic process;negative regulation of neurogenesis;neuron development;neuron migration;neuron projection development;neuropeptide signaling pathway;plasma membrane organization;positive regulation of adenylate cyclase activity;positive regulation of adenylate cyclase activity by G-protein signaling pathway;positive regulation of apoptosis;positive regulation of binding;positive regulation of biological process;positive regulation of cAMP-dependent protein kinase activity;positive regulation of cAMP-mediated signaling;positive regulation of catalytic activity;positive regulation of cell communication;positive regulation of cell death;positive regulation of cell projection organization;positive regulation of cellular component organization;positive regulation of cellular process;positive regulation of cyclase activity;positive regulation of dendritic cell apoptosis;positive regulation of ERK1 and ERK2 cascade;positive regulation of GTPase activity;positive regulation of hydrolase activity;positive regulation of intracellular protein kinase cascade;positive regulation of kinase activity;positive regulation of leukocyte apoptosis;positive regulation of lyase activity;positive regulation of MAPKKK cascade;positive regulation of molecular function;positive regulation of neuron projection development;positive regulation of programmed cell death;positive regulation of protein binding;positive regulation of protein kinase activity;positive regulation of protein serine/threonine kinase activity;positive regulation of response to stimulus;positive regulation of signal transduction;positive regulation of signaling;positive regulation of transferase activity;protein localization;protein localization in membrane;protein localization in plasma membrane;Rap protein signal transduction;Ras protein signal transduction;regulation of adenylate cyclase activity;regulation of adenylate cyclase activity involved in G-protein signaling pathway;regulation of anatomical structure morphogenesis;regulation of apoptosis;regulation of binding;regulation of biological process;regulation of biological quality;regulation of biosynthetic process;regulation of cAMP biosynthetic process;regulation of cAMP metabolic process;regulation of cAMP-dependent protein kinase activity;regulation of cAMP-mediated signaling;regulation of catabolic process;regulation of catalytic activity;regulation of cell communication;regulation of cell death;regulation of cell development;regulation of cell differentiation;regulation of cell morphogenesis;regulation of cell morphogenesis involved in differentiation;regulation of cell projection organization;regulation of cell proliferation;regulation of cellular biosynthetic process;regulation of cellular catabolic process;regulation of cellular component organization;regulation of cellular metabolic process;regulation of cellular process;regulation of cellular protein metabolic process;regulation of cyclase activity;regulation of cyclic nucleotide biosynthetic process;regulation of cyclic nucleotide metabolic process;regulation of dendrite development;regulation of dendrite morphogenesis;regulation of dendritic cell apoptosis;regulation of developmental process;regulation of ERK1 and ERK2 cascade;regulation of GTP catabolic process;regulation of GTPase activity;regulation of hydrolase activity;regulation of intracellular protein kinase cascade;regulation of kinase activity;regulation of leukocyte apoptosis;regulation of lyase activity;regulation of macromolecule metabolic process;regulation of MAPKKK cascade;regulation of melanin biosynthetic process;regulation of metabolic process;regulation of molecular function;regulation of multicellular organismal development;regulation of multicellular organismal process;regulation of nervous system development;regulation of neurogenesis;regulation of neurological system process;regulation of neuron differentiation;regulation of neuron projection development;regulation of nitrogen compound metabolic process;regulation of nucleobase-containing compound metabolic process;regulation of nucleotide biosynthetic process;regulation of nucleotide catabolic process;regulation of nucleotide metabolic process;regulation of phosphate metabolic process;regulation of phosphorus metabolic process;regulation of phosphorylation;regulation of primary metabolic process;regulation of programmed cell death;regulation of protein binding;regulation of protein kinase activity;regulation of protein metabolic process;regulation of protein modification process;regulation of protein phosphorylation;regulation of protein serine/threonine kinase activity;regulation of purine nucleotide catabolic process;regulation of response to stimulus;regulation of secondary metabolic process;regulation of signal transduction;regulation of signaling;regulation of synaptic plasticity;regulation of synaptic transmission;regulation of system process;regulation of transferase activity;regulation of transmission of nerve impulse;response to cAMP;response to cGMP;response to chemical stimulus;response to organic substance;response to stimulus;second-messenger-mediated signaling;signal transduction;small GTPase mediated signal transduction;system development;transmembrane receptor protein tyrosine kinase signaling pathway;ventricular system development	adenyl nucleotide binding;adenyl ribonucleotide binding;adrenergic receptor binding;AMP binding;beta-1 adrenergic receptor binding;binding;cAMP binding;cyclic nucleotide binding;enzyme activator activity;enzyme regulator activity;G-protein-coupled receptor binding;GTPase activator activity;GTPase regulator activity;guanyl-nucleotide exchange factor activity;lipid binding;nucleoside-triphosphatase regulator activity;nucleotide binding;PDZ domain binding;phosphatidic acid binding;phospholipid binding;protein binding;protein domain specific binding;purine nucleotide binding;purine ribonucleotide binding;Rap guanyl-nucleotide exchange factor activity;Ras guanyl-nucleotide exchange factor activity;receptor binding;ribonucleotide binding;small GTPase regulator activity;WW domain binding	apical plasma membrane;cell body;cell junction;cell part;cell projection;cell-cell junction;cytoplasm;cytoplasmic membrane-bounded vesicle;cytoplasmic part;cytoplasmic vesicle;cytosol;endocytic vesicle;endosome;intracellular membrane-bounded organelle;intracellular organelle;intracellular part;late endosome;macromolecular complex;membrane;membrane part;membrane-bounded organelle;membrane-bounded vesicle;neuron projection;neuronal cell body;occluding junction;organelle;perinuclear region of cytoplasm;plasma membrane;plasma membrane part;protein complex;synapse;tight junction;vesicle	Rap guanine nucleotide exchange factor 2						0.266588	0.387754	0.0703021	0.908181	-0.543745	-0.187889	0.655953	0.209513	-3.94339	-1.28471	0.356646	0.412514	-2.5243	-0.793043	Q8CHG7	Q8CHG7	Rapgef2	1	1	1	#REF!
24.1565	22.6562	22.8895	23.9406	24.019	24.4362	22.8404	23.3645	24.0443	24.654	22.3101	23.1627	22.1642	22.9513	24.0443	23.867	23.7492	22.3129	22.5823	23.8288	biological regulation;cellular macromolecule metabolic process;cellular metabolic process;cellular nitrogen compound metabolic process;cellular process;establishment of localization;establishment of localization in cell;establishment of RNA localization;intracellular transport;macromolecule metabolic process;metabolic process;mRNA 3'-end processing;mRNA export from nucleus;mRNA metabolic process;mRNA polyadenylation;mRNA processing;mRNA transport;nitrogen compound metabolic process;nuclear export;nuclear transport;nucleic acid metabolic process;nucleic acid transport;nucleobase-containing compound metabolic process;nucleobase-containing compound transport;nucleocytoplasmic transport;poly(A)+ mRNA export from nucleus;positive regulation of activin receptor signaling pathway;positive regulation of biological process;positive regulation of cell communication;positive regulation of cellular process;positive regulation of response to stimulus;positive regulation of signal transduction;positive regulation of signaling;positive regulation of transmembrane receptor protein serine/threonine kinase signaling pathway;primary metabolic process;regulation of activin receptor signaling pathway;regulation of biological process;regulation of cell communication;regulation of cellular localization;regulation of cellular process;regulation of intracellular transport;regulation of localization;regulation of mRNA export from nucleus;regulation of nucleobase-containing compound transport;regulation of nucleocytoplasmic transport;regulation of response to stimulus;regulation of RNA export from nucleus;regulation of signal transduction;regulation of signaling;regulation of transmembrane receptor protein serine/threonine kinase signaling pathway;regulation of transport;RNA 3'-end processing;RNA export from nucleus;RNA metabolic process;RNA polyadenylation;RNA processing;RNA transport;transport	binding;cation binding;ion binding;metal ion binding;protein binding;R-SMAD binding;SMAD binding	cell part;intracellular membrane-bounded organelle;intracellular organelle;intracellular organelle part;intracellular part;macromolecular complex;membrane-bounded organelle;mRNA cleavage and polyadenylation specificity factor complex;mRNA cleavage factor complex;nuclear part;nucleoplasm part;nucleus;organelle;organelle part;protein complex	Zinc finger CCCH domain-containing protein 3						0.574612	0.192508	0.234611	0.72599	0.264322	0.470667	0.61104	0.29553	0.599837	1.03788	0.305817	0.554228	-0.341535	-0.591721	Q8CHP0	Q8CHP0	Zc3h3	1	1	1	#REF!
22.5685	22.2243	22.6186	21.7876	22.2006	22.7816	22.3101	22.2096	22.7119	22.4676	21.8191	22.4849	22.5451	22.3752	22.3294	22.3936	22.3884	22.502	22.6029	22.3403	biotin metabolic process;carboxylic acid metabolic process;cellular amide metabolic process;cellular ketone metabolic process;cellular metabolic process;cellular nitrogen compound metabolic process;cellular process;cofactor metabolic process;heterocycle metabolic process;metabolic process;monocarboxylic acid metabolic process;nitrogen compound metabolic process;organic acid metabolic process;oxoacid metabolic process;small molecule metabolic process;sulfur compound metabolic process;vitamin metabolic process;water-soluble vitamin metabolic process	biotinidase activity;catalytic activity;hydrolase activity;hydrolase activity, acting on carbon-nitrogen (but not peptide) bonds;hydrolase activity, acting on carbon-nitrogen (but not peptide) bonds, in linear amides	apical part of cell;cell part;extracellular membrane-bounded organelle;extracellular organelle;extracellular region part;extracellular space;extracellular vesicular exosome;intracellular non-membrane-bounded organelle;intracellular organelle;intracellular organelle part;intracellular part;membrane-bounded organelle;membrane-bounded vesicle;non-membrane-bounded organelle;nuclear part;nucleolus;organelle;organelle part;perikaryon;vesicle	Biotinidase						0.295095	0.523936	0.490243	0.62977	-0.165509	-0.64329	0.164272	0.830143	0.0507061	0.229926	0.449822	0.570751	-0.1347	-0.567878	Q8CIF4	Q8CIF4	Btd	1	1	1	#REF!
23.2535	23.5983	23.6431	23.1961	23.2961	24.1332	24.6649	23.5869	24.3031	23.5522	23.4298	23.391	23.9316	24.3444	23.1174	24.002	23.632	23.8576	23.5754	23.848			cell part;centrosome;cytoplasm;cytoplasmic part;cytoskeletal part;intracellular non-membrane-bounded organelle;intracellular organelle;intracellular organelle part;intracellular part;microtubule organizing center;non-membrane-bounded organelle;organelle;organelle part	Leucine-rich repeat-containing protein 45						1.10484	0.0837899	1.87983	0.143321	-0.385575	-1.73981	0.556718	0.406378	0.265064	0.809385	0.248881	0.687362	-0.140166	-0.421167	Q8CIM1	Q8CIM1	Lrrc45	1	1	1	#REF!
22.0359	22.1976	22.5846	22.2419	20.7634	22.1976	22.4751	22.2036	22.3725	22.3403	21.9812	22.1079	22.1426	22.4451	21.9098	22.1946	22.1734	22.4551	22.5915	22.1238	biosynthetic process;cellular biosynthetic process;cellular macromolecule biosynthetic process;cellular macromolecule metabolic process;cellular metabolic process;cellular process;macromolecule biosynthetic process;macromolecule metabolic process;metabolic process;mitochondrial translational elongation;translational elongation	binding;catalytic activity;GTP binding;GTPase activity;guanyl nucleotide binding;guanyl ribonucleotide binding;hydrolase activity;hydrolase activity, acting on acid anhydrides;hydrolase activity, acting on acid anhydrides, in phosphorus-containing anhydrides;nucleic acid binding;nucleoside-triphosphatase activity;nucleotide binding;purine nucleotide binding;purine ribonucleoside triphosphate binding;purine ribonucleotide binding;pyrophosphatase activity;ribonucleotide binding;RNA binding;translation elongation factor activity;translation factor activity, nucleic acid binding	cell part;cytoplasmic part;intracellular membrane-bounded organelle;intracellular organelle;intracellular part;membrane-bounded organelle;mitochondrion;organelle	Elongation factor G, mitochondrial						0.364612	0.395624	0.489428	0.516531	-0.342981	-0.80441	0.0334589	0.957737	0.0101334	0.0493079	0.743606	0.391577	-0.190381	-0.828658	Q8K0D5	Q8K0D5	Gfm1	1	1	1	#REF!
27.9484	27.8385	27.3066	27.6931	27.976	27.4154	27.0914	27.2625	27.2891	27.5754	27.726	27.5165	27.7325	24.9361	27.5536	27.8916	27.4473	27.8858	27.7453	27.8504	activation of immune response;biological regulation;cell death;cellular process;complement activation;complement activation, alternative pathway;complement activation, classical pathway;cytolysis;death;defense response;humoral immune response;immune effector process;immune response;immune system process;innate immune response;macromolecule metabolic process;metabolic process;positive regulation of biological process;positive regulation of immune response;positive regulation of immune system process;positive regulation of response to stimulus;primary metabolic process;protein activation cascade;protein metabolic process;regulation of biological process;regulation of immune response;regulation of immune system process;regulation of response to stimulus;response to stimulus;response to stress		blood microparticle;cell part;extracellular membrane-bounded organelle;extracellular organelle;extracellular region part;extracellular vesicular exosome;macromolecular complex;membrane attack complex;membrane part;membrane-bounded organelle;membrane-bounded vesicle;organelle;plasma membrane part;pore complex;protein complex;vesicle	Complement component C8 alpha chain						0.537948	0.22461	0.0270823	0.974107	-0.0115715	-0.0466848	2.25912	0.0630297	-0.437306	-2.02309	0.593403	0.274353	-0.671142	-1.03669	Q8K182	Q8K182	C8a	18	19	18	#REF!
23.0559	22.5117	23.3101	22.6409	23.0122	22.5475	22.6074	22.7348	22.3672	22.9459	22.6475	22.4349	22.3348	22.8423	22.9441	23.0088	22.8876	22.5451	22.7013	22.7695			cell part;cell projection;cilium;cytoplasm;cytoplasmic part;cytoskeleton;integral to membrane;intracellular membrane-bounded organelle;intracellular non-membrane-bounded organelle;intracellular organelle;intracellular organelle part;intracellular part;intrinsic to membrane;lysosomal membrane;membrane;membrane part;membrane-bounded organelle;microtubule cytoskeleton;non-membrane-bounded organelle;nucleus;organelle;organelle membrane;organelle part;vacuolar membrane;vacuolar part	WD repeat-containing protein 11						0.512914	0.339502	0.322012	0.729756	0.123677	0.46573	0.539526	0.514178	-0.141927	-0.631061	0.465806	0.553793	-0.141747	-0.589717	Q8K1X1	Q8K1X1	Wdr11	1	1	1	#REF!
19.7138	20.1457	18.0001	19.5675	20.2302	19.514	NaN	NaN	19.3459	18.9226	20.6364	20.895	20.3321	19.8061	19.126	19.7435	NaN	19.587	19.0747	19.56	anatomical structure formation involved in morphogenesis;angiogenesis;cell differentiation;cellular developmental process;cellular process;developmental process		cell part;cytoplasmic membrane-bounded vesicle;cytoplasmic part;cytoplasmic vesicle;extracellular membrane-bounded organelle;extracellular organelle;extracellular region part;extracellular vesicular exosome;intracellular membrane-bounded organelle;intracellular organelle;intracellular part;membrane-bounded organelle;membrane-bounded vesicle;organelle;stored secretory granule;vesicle	Angiopoietin-related protein 6						0.569628	0.194501	0.0292667	0.973251	0.040179	0.0699889	0.450883	0.4785	-0.230483	-0.707557	0.913719	0.15086	0.667852	1.3923	Q8R0Z6	Q8R0Z6	Angptl6	2	2	2	#REF!
26.2838	26.1371	25.8927	25.6971	26.4969	25.8288	25.9473	25.9869	25.8433	25.8191	26.0084	26.0041	25.9781	25.7895	25.9825	26.204	25.895	25.9338	26.1055	26.0935	biological regulation;blood coagulation;coagulation;hemostasis;multicellular organismal process;negative regulation of catalytic activity;negative regulation of endopeptidase activity;negative regulation of hydrolase activity;negative regulation of molecular function;negative regulation of peptidase activity;regulation of biological process;regulation of biological quality;regulation of body fluid levels;regulation of catalytic activity;regulation of endopeptidase activity;regulation of hydrolase activity;regulation of metabolic process;regulation of molecular function;regulation of peptidase activity	binding;carbohydrate binding;endopeptidase inhibitor activity;endopeptidase regulator activity;enzyme inhibitor activity;enzyme regulator activity;glycosaminoglycan binding;heparin binding;pattern binding;peptidase inhibitor activity;peptidase regulator activity;polysaccharide binding;serine-type endopeptidase inhibitor activity	extracellular membrane-bounded organelle;extracellular organelle;extracellular region part;extracellular space;extracellular vesicular exosome;membrane-bounded organelle;membrane-bounded vesicle;organelle;vesicle	Protein Z-dependent protease inhibitor						0.565112	0.362641	0.138715	0.886778	0.0551727	0.218657	1.37137	0.327809	-0.161301	-0.96624	0.655161	0.585222	-0.0938179	-0.549557	Q8R121	Q8R121	Serpina10	12	12	12	#REF!
19.0209	19.1561	17.4496	NaN	19.8316	19.119	19.4984	19.0756	18.9964	18.9408	19.2534	19.3799	19.4455	19.7042	19.1245	19.3166	17.7916	18.9966	18.9415	19.146	amine metabolic process;aminoglycan catabolic process;aminoglycan metabolic process;carbohydrate catabolic process;carbohydrate metabolic process;catabolic process;chitin catabolic process;chitin metabolic process;macromolecule catabolic process;macromolecule metabolic process;metabolic process;nitrogen compound metabolic process;oligosaccharide catabolic process;oligosaccharide metabolic process;polysaccharide catabolic process;polysaccharide metabolic process;primary metabolic process	binding;carbohydrate binding;catalytic activity;chitin binding;chitinase activity;hydrolase activity;hydrolase activity, acting on glycosyl bonds;hydrolase activity, hydrolyzing O-glycosyl compounds;pattern binding;polysaccharide binding	cell part;cytoplasmic part;extracellular membrane-bounded organelle;extracellular organelle;extracellular region;extracellular region part;extracellular space;extracellular vesicular exosome;intracellular membrane-bounded organelle;intracellular organelle;intracellular part;lysosome;lytic vacuole;membrane-bounded organelle;membrane-bounded vesicle;organelle;vacuole;vesicle	Di-N-acetylchitobiase						0.358932	0.362183	0.0165149	0.975734	0.0260804	0.0408817	0.461326	0.442725	0.287563	0.743083	1.02244	0.143438	0.543035	1.40376	Q8R242	Q8R242	Ctbs	1	1	1	#REF!
21.3045	21.2593	NaN	21.2593	NaN	NaN	NaN	NaN	NaN	NaN	NaN	NaN	NaN	NaN	NaN	NaN	NaN	NaN	NaN	NaN	amine catabolic process;amine metabolic process;carboxylic acid catabolic process;carboxylic acid metabolic process;catabolic process;cellular amine metabolic process;cellular amino acid catabolic process;cellular amino acid metabolic process;cellular catabolic process;cellular ketone metabolic process;cellular metabolic process;cellular nitrogen compound metabolic process;cellular process;formate metabolic process;glutamate metabolic process;glutamine family amino acid metabolic process;heterocycle catabolic process;heterocycle metabolic process;histidine catabolic process;histidine catabolic process to glutamate and formamide;histidine catabolic process to glutamate and formate;histidine family amino acid catabolic process;histidine family amino acid metabolic process;histidine metabolic process;metabolic process;monocarboxylic acid metabolic process;nitrogen compound metabolic process;organic acid catabolic process;organic acid metabolic process;oxoacid metabolic process;primary metabolic process;small molecule catabolic process;small molecule metabolic process	carbon-oxygen lyase activity;catalytic activity;hydro-lyase activity;lyase activity;urocanate hydratase activity	cell part;cytoplasmic part;cytosol;intracellular part	Urocanate hydratase						0	0.998132	NaN	1	0	NaN	NaN	1	0	NaN	NaN	1	0	NaN	Q8VC12	Q8VC12	Uroc1	1	1	1	#REF!
27.2714	27.2445	27.1015	26.3393	27.1507	26.6458	26.7517	26.6998	26.452	27.0401	27.3324	26.976	26.9203	24.4234	27.217	27.3153	27.0296	27.3324	27.3324	27.391	activation of immune response;biological regulation;cell death;cellular process;complement activation;complement activation, alternative pathway;complement activation, classical pathway;cytolysis;death;defense response;humoral immune response;immune effector process;immune response;immune system process;innate immune response;macromolecule metabolic process;metabolic process;positive regulation of biological process;positive regulation of immune response;positive regulation of immune system process;positive regulation of response to stimulus;primary metabolic process;protein activation cascade;protein metabolic process;regulation of biological process;regulation of immune response;regulation of immune system process;regulation of response to stimulus;response to stimulus;response to stress	binding;isoprenoid binding;lipid binding;retinoid binding;retinol binding;vitamin binding	blood microparticle;cell part;extracellular membrane-bounded organelle;extracellular organelle;extracellular region part;extracellular vesicular exosome;macromolecular complex;membrane attack complex;membrane part;membrane-bounded organelle;membrane-bounded vesicle;organelle;plasma membrane part;pore complex;protein complex;vesicle	Complement component C8 gamma chain				+		0.457352	0.276127	0.701186	0.454284	-0.258681	-0.908521	2.92511	0.03292	-0.562274	-2.61933	0.633768	0.251844	-0.706342	-1.09228	Q8VCG4	Q8VCG4	C8g	9	10	9	#REF!
28.8355	28.9146	28.8829	28.0453	29.4334	28.5718	28.8474	28.9705	28.7421	28.7357	29.5573	29.509	29.3066	29.2557	29.4453	28.3196	29.2803	28.3066	28.9732	29.5407	biological adhesion;biological regulation;cell adhesion;cell-cell adhesion;cell-matrix adhesion;cell-substrate adhesion;cellular component assembly;cellular component assembly at cellular level;cellular component organization;cellular component organization at cellular level;cellular component organization or biogenesis;cellular component organization or biogenesis at cellular level;cellular macromolecular complex assembly;cellular macromolecular complex subunit organization;cellular process;cellular protein complex assembly;cellular response to stimulus;defense response;homotypic cell-cell adhesion;immune response;immune system process;innate immune response;macromolecular complex assembly;macromolecular complex subunit organization;negative regulation of apoptosis;negative regulation of biological process;negative regulation of cell death;negative regulation of cellular process;negative regulation of endothelial cell apoptosis;negative regulation of programmed cell death;platelet aggregation;positive regulation of biological process;positive regulation of cell adhesion;positive regulation of cell communication;positive regulation of cell-cell adhesion;positive regulation of cellular process;positive regulation of ERK1 and ERK2 cascade;positive regulation of exocytosis;positive regulation of heterotypic cell-cell adhesion;positive regulation of hormone secretion;positive regulation of intracellular protein kinase cascade;positive regulation of MAPKKK cascade;positive regulation of multicellular organismal process;positive regulation of peptide hormone secretion;positive regulation of peptide secretion;positive regulation of protein secretion;positive regulation of protein transport;positive regulation of response to stimulus;positive regulation of secretion;positive regulation of signal transduction;positive regulation of signaling;positive regulation of transport;positive regulation of vasoconstriction;protein complex assembly;protein complex subunit organization;protein polymerization;regulation of anatomical structure morphogenesis;regulation of apoptosis;regulation of biological process;regulation of cell adhesion;regulation of cell communication;regulation of cell death;regulation of cell-cell adhesion;regulation of cell-cell adhesion involved in gastrulation;regulation of cellular localization;regulation of cellular process;regulation of developmental process;regulation of embryonic development;regulation of endothelial cell apoptosis;regulation of ERK1 and ERK2 cascade;regulation of establishment of protein localization;regulation of exocytosis;regulation of gastrulation;regulation of heterotypic cell-cell adhesion;regulation of hormone secretion;regulation of intracellular protein kinase cascade;regulation of localization;regulation of MAPKKK cascade;regulation of multicellular organismal development;regulation of multicellular organismal process;regulation of peptide hormone secretion;regulation of peptide secretion;regulation of peptide transport;regulation of programmed cell death;regulation of protein localization;regulation of protein secretion;regulation of protein transport;regulation of response to stimulus;regulation of secretion;regulation of signal transduction;regulation of signaling;regulation of system process;regulation of transport;regulation of vasoconstriction;regulation of vesicle-mediated transport;response to calcium ion;response to chemical stimulus;response to inorganic substance;response to metal ion;response to stimulus;response to stress;signal transduction	binding;cation binding;cell adhesion molecule binding;ion binding;metal ion binding;protein binding;receptor binding;structural molecule activity	blood microparticle;cell cortex;cell part;cell surface;cytoplasmic membrane-bounded vesicle;cytoplasmic part;cytoplasmic vesicle;external side of plasma membrane;extracellular membrane-bounded organelle;extracellular organelle;extracellular region part;extracellular space;extracellular vesicular exosome;fibrinogen complex;intracellular membrane-bounded organelle;intracellular organelle;intracellular part;macromolecular complex;membrane part;membrane-bounded organelle;membrane-bounded vesicle;organelle;plasma membrane part;platelet alpha granule;protein complex;stored secretory granule;vesicle	Fibrinogen gamma chain						1.19565	0.0678588	0.0664761	0.927955	-0.0617767	-0.142179	0.167479	0.765281	-0.110575	-0.308507	1.14084	0.124816	0.530692	1.48881	Q8VCM7	Q8VCM7	Fgg	33	43	33	#REF!
25.5783	25.6703	25.8361	25.6068	25.5926	25.5404	25.6568	25.4984	25.2643	25.5433	25.4488	25.6375	25.6595	25.1757	25.6971	25.7155	25.5898	25.7338	25.792	25.5955	activation of immune response;activation of innate immune response;amine metabolic process;aminoglycan catabolic process;aminoglycan metabolic process;biological regulation;carbohydrate catabolic process;carbohydrate metabolic process;catabolic process;cellular process;cellular response to stimulus;defense response;defense response to bacterium;defense response to Gram-positive bacterium;detection of bacterium;detection of biotic stimulus;detection of external stimulus;detection of stimulus;glycosaminoglycan catabolic process;glycosaminoglycan metabolic process;growth;growth involved in symbiotic interaction;growth of symbiont in host;growth of symbiont involved in interaction with host;immune response-activating signal transduction;immune response-regulating signaling pathway;immune system process;innate immune response-activating signal transduction;macromolecule catabolic process;macromolecule metabolic process;metabolic process;multi-organism process;negative regulation of biological process;negative regulation of cell activation;negative regulation of cell differentiation;negative regulation of cellular process;negative regulation of cytokine production;negative regulation of developmental process;negative regulation of immune effector process;negative regulation of immune system process;negative regulation of interferon-gamma production;negative regulation of leukocyte activation;negative regulation of lymphocyte activation;negative regulation of lymphocyte differentiation;negative regulation of multicellular organismal process;negative regulation of natural killer cell activation;negative regulation of natural killer cell differentiation;negative regulation of natural killer cell differentiation involved in immune response;nitrogen compound metabolic process;pattern recognition receptor signaling pathway;peptidoglycan catabolic process;peptidoglycan metabolic process;polysaccharide catabolic process;polysaccharide metabolic process;positive regulation of biological process;positive regulation of defense response;positive regulation of immune response;positive regulation of immune system process;positive regulation of innate immune response;positive regulation of response to stimulus;primary metabolic process;regulation of biological process;regulation of cell activation;regulation of cell differentiation;regulation of cellular process;regulation of cytokine production;regulation of defense response;regulation of developmental process;regulation of immune effector process;regulation of immune response;regulation of immune system process;regulation of inflammatory response;regulation of innate immune response;regulation of interferon-gamma production;regulation of leukocyte activation;regulation of lymphocyte activation;regulation of lymphocyte differentiation;regulation of multicellular organismal development;regulation of multicellular organismal process;regulation of natural killer cell activation;regulation of natural killer cell differentiation;regulation of natural killer cell differentiation involved in immune response;regulation of response to external stimulus;regulation of response to stimulus;regulation of response to stress;response to bacterium;response to biotic stimulus;response to external stimulus;response to other organism;response to stimulus;response to stress;signal transduction	binding;carbohydrate binding;catalytic activity;cation binding;glycosaminoglycan binding;hydrolase activity;hydrolase activity, acting on carbon-nitrogen (but not peptide) bonds;hydrolase activity, acting on carbon-nitrogen (but not peptide) bonds, in linear amides;ion binding;metal ion binding;molecular transducer activity;N-acetylmuramoyl-L-alanine amidase activity;pattern binding;pattern recognition receptor activity;peptidoglycan binding;peptidoglycan receptor activity;polysaccharide binding;receptor activity;signal transducer activity;signaling receptor activity;transition metal ion binding;zinc ion binding	cell part;extracellular membrane-bounded organelle;extracellular organelle;extracellular region part;extracellular vesicular exosome;membrane;membrane-bounded organelle;membrane-bounded vesicle;organelle;vesicle	N-acetylmuramoyl-L-alanine amidase						0.803123	0.282225	0.181646	0.903488	-0.0284916	-0.175849	1.38538	0.294359	-0.184694	-1.04945	0.790515	0.41211	-0.161586	-0.788657	Q8VCS0	Q8VCS0	Pglyrp2	9	10	9	#REF!
23.3645	23.9406	24.8336	24.3712	22.8365	23.6757	24.5869	24.7182	23.7594	24.1332	24.7338	24.0935	23.7492	24.5522	24.417	23.6865	24.002	23.0156	23.9584	23.2821	biological regulation;catabolic process;cellular catabolic process;cellular macromolecule catabolic process;cellular macromolecule metabolic process;cellular metabolic process;cellular nitrogen compound metabolic process;cellular process;macromolecule catabolic process;macromolecule metabolic process;metabolic process;mRNA catabolic process;mRNA metabolic process;nitrogen compound metabolic process;nuclear-transcribed mRNA catabolic process;nuclear-transcribed mRNA catabolic process, nonsense-mediated decay;nucleic acid metabolic process;nucleobase-containing compound metabolic process;primary metabolic process;regulation of biological process;regulation of catalytic activity;regulation of cellular metabolic process;regulation of cellular process;regulation of cellular protein metabolic process;regulation of kinase activity;regulation of macromolecule metabolic process;regulation of metabolic process;regulation of molecular function;regulation of phosphate metabolic process;regulation of phosphorus metabolic process;regulation of phosphorylation;regulation of primary metabolic process;regulation of protein kinase activity;regulation of protein metabolic process;regulation of protein modification process;regulation of protein phosphorylation;regulation of transferase activity;RNA catabolic process;RNA metabolic process			Protein SMG8						0.704593	0.157772	0.295633	0.676464	0.280394	0.557473	1.12999	0.137597	0.585784	1.52035	1.61554	0.0571207	0.720215	2.00141	Q8VE18	Q8VE18	Smg8	1	1	1	#REF!
16.5915	16.8083	15.8086	NaN	16.9511	NaN	15.8475	16.889	14.6159	17.504	15.8176	16.3916	15.519	14.4379	16.1179	16.1143	15.2401	16.9858	15.4112	17.4674	acylglycerol metabolic process;alcohol metabolic process;cellular lipid metabolic process;cellular metabolic process;cellular process;cholesterol efflux;cholesterol metabolic process;cholesterol transport;establishment of localization;glycerol ether metabolic process;glycerolipid metabolic process;lipid metabolic process;lipid transport;metabolic process;neutral lipid metabolic process;organic ether metabolic process;organic substance transport;primary metabolic process;small molecule metabolic process;steroid metabolic process;sterol metabolic process;sterol transport;transport;triglyceride metabolic process		extracellular region part;high-density lipoprotein particle;low-density lipoprotein particle;macromolecular complex;plasma lipoprotein particle;protein-lipid complex	Apolipoprotein F						0.269598	0.421678	0.221319	0.734015	0.296166	0.462424	0.0135488	0.966314	-0.0296239	-0.0351665	0.498957	0.349827	-0.586928	-0.90307	Q91V80	Q91V80	Apof	1	1	1	#REF!
20.2535	20.5915	20.8727	19.7869	19.5585	20.3752	20.1332	20.1332	20.9459	19.4004	20.4874	20.6886	20.5823	21.3266	20.4576	NaN	NaN	NaN	18.9947	19.8922	anatomical structure development;anatomical structure regression;biological regulation;cell migration;cell motility;cellular component movement;cellular process;developmental process;hemopoietic or lymphoid organ development;locomotion;lymph node development;organ development;positive regulation of apoptosis;positive regulation of biological process;positive regulation of cell death;positive regulation of cell proliferation;positive regulation of cellular process;positive regulation of endothelial cell apoptosis;positive regulation of programmed cell death;regulation of apoptosis;regulation of biological process;regulation of cell death;regulation of cell proliferation;regulation of cellular process;regulation of endothelial cell apoptosis;regulation of programmed cell death	binding;calcium ion binding;carbohydrate binding;cation binding;extracellular matrix binding;ion binding;metal ion binding	cell part;cytoplasm;extracellular membrane-bounded organelle;extracellular organelle;extracellular region part;extracellular vesicular exosome;integral to membrane;intracellular part;intrinsic to membrane;membrane;membrane part;membrane-bounded organelle;membrane-bounded vesicle;organelle;plasma membrane;vesicle	Endosialin					+	1.18609	0.0535021	0.784505	0.283614	0.769209	1.34429	0.754211	0.221407	0.754165	1.30279	1.78022	0.0217204	1.2651	2.76515	Q91V98	Q91V98	Cd248	1	1	1	#REF!
19.6993	19.6856	19.9241	19.6724	19.2408	19.9742	19.6409	19.6598	18.9115	19.6554	18.923	19.4578	19.8618	19.2753	19.1183	19.78	19.7111	19.8024	19.7708	19.6617	biological regulation;positive regulation of biological process;positive regulation of biosynthetic process;positive regulation of cellular biosynthetic process;positive regulation of cellular metabolic process;positive regulation of cellular process;positive regulation of gene expression;positive regulation of macromolecule biosynthetic process;positive regulation of macromolecule metabolic process;positive regulation of metabolic process;positive regulation of nitrogen compound metabolic process;positive regulation of nucleobase-containing compound metabolic process;positive regulation of RNA metabolic process;positive regulation of transcription from RNA polymerase II promoter;positive regulation of transcription, DNA-dependent;regulation of biological process;regulation of biosynthetic process;regulation of cellular biosynthetic process;regulation of cellular macromolecule biosynthetic process;regulation of cellular metabolic process;regulation of cellular process;regulation of gene expression;regulation of macromolecule biosynthetic process;regulation of macromolecule metabolic process;regulation of metabolic process;regulation of nitrogen compound metabolic process;regulation of nucleobase-containing compound metabolic process;regulation of primary metabolic process;regulation of RNA metabolic process;regulation of transcription from RNA polymerase II promoter;regulation of transcription, DNA-dependent	binding;DNA binding;nucleic acid binding	cell part;intracellular membrane-bounded organelle;intracellular organelle;intracellular organelle part;intracellular part;membrane-bounded organelle;nuclear part;nucleoplasm;nucleus;organelle;organelle part	Far upstream element-binding protein 1						0.737451	0.193154	0.395304	0.727434	-0.100773	-0.470935	0.457726	0.512465	-0.176805	-0.636976	1.48498	0.10567	-0.417964	-1.59438	Q91WJ8	Q91WJ8	Fubp1	1	1	1	#REF!
21.0359	21.0625	21.391	20.6096	20.4576	21.5777	20.8576	21.3266	21.1079	20.8802	21.0156	21.4324	21.4775	21.1581	21.2593	21.4825	21.1143	21.4972	21.953	21.2989	anatomical structure development;ascending thin limb development;biological adhesion;biological regulation;cell adhesion;cell-cell adhesion;cellular process;chemical homeostasis;developmental process;distal convoluted tubule development;establishment of localization;excretion;heterophilic cell-cell adhesion;homeostatic process;leukocyte cell-cell adhesion;metanephric ascending thin limb development;metanephric distal convoluted tubule development;metanephric thick ascending limb development;multicellular organismal process;regulation of biological process;regulation of biological quality;regulation of homeostatic process;regulation of ion homeostasis;response to chemical stimulus;response to organic substance;response to stimulus;secretion;system process;thick ascending limb development;transport	binding;calcium ion binding;cation binding;IgG binding;immunoglobulin binding;ion binding;metal ion binding;protein binding;protein complex binding	anchored to membrane;apical plasma membrane;basolateral plasma membrane;cell part;cell projection;cell projection membrane;cell projection part;cilium;cilium membrane;cilium part;cytoplasmic part;cytoplasmic vesicle;cytoskeletal part;extracellular membrane-bounded organelle;extracellular organelle;extracellular region part;extracellular space;extracellular vesicular exosome;Golgi apparatus;intracellular membrane-bounded organelle;intracellular organelle;intracellular organelle part;intracellular part;intrinsic to membrane;membrane part;membrane raft;membrane-bounded organelle;membrane-bounded vesicle;organelle;organelle part;plasma membrane part;primary cilium;spindle pole;vesicle	Uromodulin;Uromodulin, secreted form						1.18932	0.0813309	1.4679	0.141923	-0.55784	-1.75114	0.850273	0.283224	-0.319178	-1.08018	0.592415	0.432545	-0.200602	-0.760344	Q91X17	Q91X17	Umod	4	4	4	#REF!
21.743	21.8269	22.1332	21.3592	21.3045	21.8651	22.019	21.895	21.85	21.7995	21.7471	21.9024	22.2096	21.5545	22.1269	21.9134	21.6757	22.1111	22.3156	21.6409	anatomical structure development;anatomical structure morphogenesis;biological regulation;cell surface receptor linked signaling pathway;cellular process;cellular response to stimulus;defense response;developmental process;digestive system development;exocrine pancreas development;growth;inflammatory response;multicellular organism growth;multicellular organismal process;negative regulation of biological process;negative regulation of biosynthetic process;negative regulation of cellular biosynthetic process;negative regulation of cellular macromolecule biosynthetic process;negative regulation of cellular metabolic process;negative regulation of cellular process;negative regulation of gene expression;negative regulation of macromolecule biosynthetic process;negative regulation of macromolecule metabolic process;negative regulation of metabolic process;negative regulation of nitrogen compound metabolic process;negative regulation of nucleobase-containing compound metabolic process;negative regulation of RNA metabolic process;negative regulation of transcription from RNA polymerase II promoter;negative regulation of transcription, DNA-dependent;organ morphogenesis;pancreas morphogenesis;positive regulation of biological process;positive regulation of biosynthetic process;positive regulation of cellular biosynthetic process;positive regulation of cellular metabolic process;positive regulation of cellular process;positive regulation of gene expression;positive regulation of macromolecule biosynthetic process;positive regulation of macromolecule metabolic process;positive regulation of metabolic process;positive regulation of nitrogen compound metabolic process;positive regulation of nucleobase-containing compound metabolic process;positive regulation of RNA metabolic process;positive regulation of transcription from RNA polymerase II promoter;positive regulation of transcription, DNA-dependent;post-embryonic development;regulation of biological process;regulation of biosynthetic process;regulation of cell differentiation;regulation of cell proliferation;regulation of cellular biosynthetic process;regulation of cellular macromolecule biosynthetic process;regulation of cellular metabolic process;regulation of cellular process;regulation of developmental process;regulation of gene expression;regulation of macromolecule biosynthetic process;regulation of macromolecule metabolic process;regulation of metabolic process;regulation of nitrogen compound metabolic process;regulation of nucleobase-containing compound metabolic process;regulation of primary metabolic process;regulation of RNA metabolic process;regulation of transcription from RNA polymerase II promoter;regulation of transcription, DNA-dependent;response to stimulus;response to stress;response to wounding;signal transduction;system development;Wnt receptor signaling pathway	binding;catalytic activity;cation binding;endopeptidase activity;hydrolase activity;ion binding;metal ion binding;peptidase activity;peptidase activity, acting on L-amino acid peptides;serine hydrolase activity;serine-type endopeptidase activity;serine-type peptidase activity	extracellular region	Chymotrypsin-like elastase family member 1						0.382955	0.426899	0.630125	0.47852	-0.25798	-0.858275	0.129838	0.858454	-0.045615	-0.195264	0.0466033	0.942747	-0.0232349	-0.084175	Q91X79	Q91X79	Cela1	1	1	1	#REF!
19.0249	20.0691	NaN	21.9352	19.9882	NaN	NaN	18.8722	NaN	NaN	20.8113	NaN	NaN	NaN	NaN	NaN	NaN	NaN	17.2651	NaN	amide biosynthetic process;amine biosynthetic process;amine metabolic process;ammonia assimilation cycle;arginine biosynthetic process;arginine biosynthetic process via ornithine;arginine metabolic process;behavior;biosynthetic process;carboxylic acid biosynthetic process;carboxylic acid metabolic process;cellular amide metabolic process;cellular amine metabolic process;cellular amino acid biosynthetic process;cellular amino acid metabolic process;cellular biosynthetic process;cellular ketone metabolic process;cellular macromolecule metabolic process;cellular metabolic process;cellular nitrogen compound biosynthetic process;cellular nitrogen compound metabolic process;cellular process;cellular protein metabolic process;developmental process;glutamate metabolic process;glutamine family amino acid biosynthetic process;glutamine family amino acid metabolic process;glutamine metabolic process;internal protein amino acid acetylation;locomotory behavior;macromolecule metabolic process;macromolecule modification;metabolic process;nitrogen compound metabolic process;nitrogen cycle metabolic process;organic acid biosynthetic process;organic acid metabolic process;ornithine metabolic process;oxoacid metabolic process;post-embryonic development;primary metabolic process;protein acetylation;protein acylation;protein metabolic process;protein modification process;response to stimulus;small molecule biosynthetic process;small molecule metabolic process;urea cycle;urea metabolic process	amidine-lyase activity;argininosuccinate lyase activity;carbon-nitrogen lyase activity;catalytic activity;lyase activity	extracellular membrane-bounded organelle;extracellular organelle;extracellular region part;extracellular vesicular exosome;membrane-bounded organelle;membrane-bounded vesicle;organelle;vesicle	Argininosuccinate lyase						0	0.996404	NaN	1	0	NaN	NaN	1	0	NaN	NaN	1	0	NaN	Q91YI0	Q91YI0	Asl	5	5	5	#REF!
22.2849	22.6096	22.741	22.7077	22.8895	23.239	22.5189	22.6822	23.4298	22.5545	22.4849	22.5117	22.9388	22.9024	22.1332	22.7594	22.4015	23.0275	22.7327	22.1488	biological regulation;cell differentiation;cellular developmental process;cellular process;developmental process;establishment of localization;hemopoietic progenitor cell differentiation;negative regulation of anion channel activity;negative regulation of biological process;negative regulation of ion transmembrane transporter activity;negative regulation of molecular function;negative regulation of transport;negative regulation of transporter activity;positive regulation of biological process;positive regulation of cell migration;positive regulation of cell motility;positive regulation of cellular component movement;positive regulation of cellular process;positive regulation of intracellular protein transport;positive regulation of intracellular transport;positive regulation of locomotion;positive regulation of protein targeting to membrane;positive regulation of protein transport;positive regulation of transport;regulation of anion channel activity;regulation of anion transport;regulation of biological process;regulation of cell migration;regulation of cell motility;regulation of cellular component movement;regulation of cellular localization;regulation of cellular process;regulation of establishment of protein localization;regulation of intracellular protein transport;regulation of intracellular transport;regulation of ion transmembrane transport;regulation of ion transmembrane transporter activity;regulation of ion transport;regulation of localization;regulation of locomotion;regulation of molecular function;regulation of protein localization;regulation of protein targeting to membrane;regulation of protein transport;regulation of transmembrane transport;regulation of transmembrane transporter activity;regulation of transport;regulation of transporter activity;transport	binding;ion channel binding;protein binding	cell part;membrane;plasma membrane	TRPM8 channel-associated factor 2						0.291035	0.488776	0.0637953	0.948819	0.0325615	0.114956	0.528705	0.414377	0.270912	0.791417	0.0321916	0.952918	-0.0197662	-0.0630234	Q921K8	Q921K8	Tcaf2	1	1	1	#REF!
20.7553	21.8034	18.9619	21.3321	20.654	19.4123	19.9742	19.9093	NaN	19.4081	20.3538	19.9882	19.6851	20.2764	19.9262	20.5069	19.9459	20.7389	20.5915	20.8346	alcohol catabolic process;alcohol metabolic process;carbohydrate catabolic process;carbohydrate metabolic process;catabolic process;cellular carbohydrate catabolic process;cellular carbohydrate metabolic process;cellular metabolic process;cellular nitrogen compound metabolic process;cellular process;coenzyme metabolic process;cofactor metabolic process;glucose catabolic process;glucose metabolic process;heterocycle metabolic process;hexose catabolic process;hexose metabolic process;metabolic process;monosaccharide catabolic process;monosaccharide metabolic process;NADP metabolic process;NADPH regeneration;nicotinamide nucleotide metabolic process;nitrogen compound metabolic process;nucleobase-containing compound metabolic process;nucleobase-containing small molecule metabolic process;nucleoside phosphate metabolic process;nucleotide metabolic process;oxidation-reduction process;oxidoreduction coenzyme metabolic process;pentose-phosphate shunt;primary metabolic process;pyridine nucleotide metabolic process;pyridine-containing compound metabolic process;small molecule catabolic process;small molecule metabolic process	catalytic activity;sedoheptulose-7-phosphate:D-glyceraldehyde-3-phosphate glyceronetransferase activity;transferase activity;transferase activity, transferring aldehyde or ketonic groups	cell part;cytoplasm;extracellular membrane-bounded organelle;extracellular organelle;extracellular region part;extracellular vesicular exosome;intracellular membrane-bounded organelle;intracellular organelle;intracellular part;membrane-bounded organelle;membrane-bounded vesicle;nucleus;organelle;vesicle	Transaldolase				+		1.02503	0.0744621	0.134012	0.844261	0.17779	0.293283	2.18353	0.0337091	-0.847586	-2.6326	1.38003	0.106213	-0.477639	-1.60732	Q93092	Q93092	Taldo1	3	3	3	#REF!
18.9803	19.811	17.795	19.1309	17.5696	NaN	NaN	17.8151	17.9056	NaN	18.6939	18.4218	18.6146	18.5778	16.9629	18.7994	18.0956	19.2548	18.5163	18.9045	actin cytoskeleton organization;actin filament organization;actin filament-based process;actin nucleation;anatomical structure morphogenesis;Arp2/3 complex-mediated actin nucleation;asymmetric cell division;biological regulation;cell cycle;cell cycle cytokinesis;cell cycle process;cell division;cell part morphogenesis;cell projection morphogenesis;cell projection organization;cellular component morphogenesis;cellular component movement;cellular component organization;cellular component organization at cellular level;cellular component organization or biogenesis;cellular component organization or biogenesis at cellular level;cellular developmental process;cellular localization;cellular process;chromosome movement towards spindle pole;cilium morphogenesis;cytokinesis;cytokinesis after meiosis;cytoskeleton organization;developmental process;establishment of chromosome localization;establishment of localization;establishment of localization in cell;establishment of organelle localization;establishment or maintenance of cell polarity;localization;meiotic cell cycle;meiotic chromosome movement towards spindle pole;microtubule-based movement;microtubule-based process;organelle localization;organelle organization;positive regulation of actin filament polymerization;positive regulation of biological process;positive regulation of cell development;positive regulation of cell differentiation;positive regulation of cell projection organization;positive regulation of cellular component organization;positive regulation of cellular process;positive regulation of cytoskeleton organization;positive regulation of dendrite morphogenesis;positive regulation of developmental process;positive regulation of filopodium assembly;positive regulation of lamellipodium assembly;positive regulation of neurogenesis;positive regulation of organelle organization;positive regulation of protein complex assembly;positive regulation of protein polymerization;regulation of actin cytoskeleton organization;regulation of actin filament length;regulation of actin filament polymerization;regulation of actin filament-based process;regulation of actin polymerization or depolymerization;regulation of anatomical structure morphogenesis;regulation of anatomical structure size;regulation of biological process;regulation of biological quality;regulation of cell development;regulation of cell differentiation;regulation of cell morphogenesis;regulation of cell morphogenesis involved in differentiation;regulation of cell projection assembly;regulation of cell projection organization;regulation of cellular component biogenesis;regulation of cellular component organization;regulation of cellular component size;regulation of cellular process;regulation of cytoskeleton organization;regulation of dendrite development;regulation of dendrite morphogenesis;regulation of developmental process;regulation of filopodium assembly;regulation of lamellipodium assembly;regulation of multicellular organismal development;regulation of multicellular organismal process;regulation of myosin II filament organization;regulation of nervous system development;regulation of neurogenesis;regulation of neuron differentiation;regulation of neuron projection development;regulation of organelle organization;regulation of protein complex assembly;regulation of protein polymerization;response to antibiotic;response to carbohydrate stimulus;response to chemical stimulus;response to organic substance;response to stimulus;spindle localization	adenyl nucleotide binding;adenyl ribonucleotide binding;ATP binding;binding;nucleotide binding;purine nucleotide binding;purine ribonucleoside triphosphate binding;purine ribonucleotide binding;ribonucleotide binding;structural constituent of cytoskeleton;structural molecule activity	actin filament;adherens junction;anchoring junction;Arp2/3 protein complex;brush border;cell junction;cell part;cell projection;cell-cell junction;cell-substrate adherens junction;cell-substrate junction;cytoplasmic part;cytoskeletal part;excitatory synapse;extracellular membrane-bounded organelle;extracellular organelle;extracellular region part;extracellular vesicular exosome;focal adhesion;Golgi apparatus part;Golgi membrane;hemidesmosome;intracellular non-membrane-bounded organelle;intracellular organelle;intracellular organelle part;intracellular part;lamellipodium;macromolecular complex;membrane;membrane-bounded organelle;membrane-bounded vesicle;non-membrane-bounded organelle;organelle;organelle membrane;organelle part;podosome;protein complex;synapse;vesicle	Actin-related protein 3						0.359996	0.339078	0.042843	0.95612	-0.0567654	-0.100284	1.32409	0.0785455	-0.853765	-2.00153	0.584716	0.317685	-0.459906	-0.959051	Q99JY9	Q99JY9	Actr3	2	2	2	#REF!
20.1079	18.3527	20.7634	19.0477	20.2419	19.2569	19.3235	20.2419	19.6884	19.8401	19.5402	17.1194	18.1143	NaN	19.5622	19.6035	18.8762	NaN	19.0824	17.4769	metabolic process;oxidation-reduction process;response to chemical stimulus;response to drug;response to stimulus	adenyl nucleotide binding;adenyl ribonucleotide binding;ATP binding;binding;catalytic activity;kinase activity;nucleobase-containing compound kinase activity;nucleoside kinase activity;nucleotide binding;purine nucleotide binding;purine ribonucleoside triphosphate binding;purine ribonucleotide binding;ribonucleotide binding;transferase activity;transferase activity, transferring phosphorus-containing groups	cell part;cytoplasmic part;intracellular membrane-bounded organelle;intracellular organelle;intracellular organelle lumen;intracellular organelle part;intracellular part;macromolecular complex;membrane part;membrane-bounded organelle;membrane-enclosed lumen;mitochondrial matrix;mitochondrial membrane part;mitochondrial part;mitochondrial respiratory chain complex I;mitochondrion;myelin sheath;NADH dehydrogenase complex;organelle;organelle lumen;organelle part;protein complex;respiratory chain complex I	NADH dehydrogenase [ubiquinone] 1 alpha subcomplex subunit 10, mitochondrial						0.76847	0.115241	0.739509	0.285897	0.942972	1.27991	1.088	0.114877	0.910417	1.6613	0.0851031	0.859827	-0.17573	-0.207256	Q99LC3	Q99LC3	Ndufa10	1	1	1	#REF!
21.1581	20.9672	21.3321	20.4375	20.7955	21.3321	21.0493	21.3321	21.4067	20.9742	20.85	21.0088	21.9847	19.9149	20.85	21.502	20.4972	20.9672	20.7796	20.895	biological regulation;cellular metabolic process;cellular process;metabolic process;negative regulation of biological process;negative regulation of biosynthetic process;negative regulation of cellular biosynthetic process;negative regulation of cellular metabolic process;negative regulation of cellular process;negative regulation of hydrogen peroxide biosynthetic process;negative regulation of hydrogen peroxide metabolic process;negative regulation of metabolic process;negative regulation of reactive oxygen species metabolic process;reactive oxygen species metabolic process;regulation of biological process;regulation of biosynthetic process;regulation of cellular biosynthetic process;regulation of cellular metabolic process;regulation of cellular process;regulation of hydrogen peroxide biosynthetic process;regulation of hydrogen peroxide metabolic process;regulation of metabolic process;regulation of reactive oxygen species metabolic process	binding;protein binding;receptor binding	cell part;cytoplasmic part;integral to membrane;intracellular membrane-bounded organelle;intracellular organelle;intracellular organelle part;intracellular part;intrinsic to membrane;membrane;membrane part;membrane-bounded organelle;microbody;microbody membrane;microbody part;mitochondrion;organelle;organelle membrane;organelle part;peroxisomal membrane;peroxisomal part;peroxisome	Mpv17-like protein						0.164857	0.632819	0.0149622	0.985298	0.009869	0.0303378	0.806723	0.306322	0.290669	1.01757	0.00602107	0.987948	-0.00654297	-0.0139953	Q99MS3	Q99MS3	Mpv17l	1	1	1	#REF!
21.5165	21.7553	20.7056	21.8651	20.2989	20.7553	20.7796	20.8113	20.3962	20.654	20.6276	20.7389	20.5638	20.7876	20.343	21.0821	20.6006	20.8576	20.9098	20.9316		aminopeptidase activity;binding;catalytic activity;cation binding;exopeptidase activity;hydrolase activity;ion binding;manganese ion binding;metal ion binding;metalloexopeptidase activity;metallopeptidase activity;peptidase activity;peptidase activity, acting on L-amino acid peptides;transition metal ion binding	adherens junction;anchoring junction;cell junction;cell part;cell-substrate adherens junction;cell-substrate junction;cytoplasm;cytoplasmic part;extracellular membrane-bounded organelle;extracellular organelle;extracellular region part;extracellular vesicular exosome;focal adhesion;Golgi apparatus part;intracellular membrane-bounded organelle;intracellular organelle;intracellular organelle part;intracellular part;membrane-bounded organelle;membrane-bounded vesicle;mitochondrion;nuclear part;nucleoplasm;nucleus;organelle;organelle part;trans-Golgi network;vesicle	Cytosol aminopeptidase						1.09674	0.0838484	0.5215	0.488766	0.351974	0.841445	0.967272	0.332794	-0.197039	-0.943502	1.35647	0.183124	-0.26415	-1.25412	Q9CPY7	Q9CPY7	Lap3	11	11	11	#REF!
24.2463	24.4738	24.6431	22.4775	24.6595	24.0854	23.9225	23.8764	23.7077	24.239	23.848	24.2535	24.239	23.976	24.632	22.4196	23.6431	24.002	24.9539	23.8093	biological regulation;blood coagulation;coagulation;hemostasis;multicellular organismal process;regulation of biological quality;regulation of body fluid levels	binding;calcium ion binding;catalytic activity;cation binding;endopeptidase activity;hydrolase activity;ion binding;metal ion binding;peptidase activity;peptidase activity, acting on L-amino acid peptides;serine hydrolase activity;serine-type endopeptidase activity;serine-type peptidase activity	extracellular membrane-bounded organelle;extracellular organelle;extracellular region;extracellular region part;extracellular vesicular exosome;membrane-bounded organelle;membrane-bounded vesicle;organelle;vesicle	Vitamin K-dependent protein Z						0.112743	0.703619	0.237173	0.719838	0.334468	0.492797	0.192079	0.696913	0.200631	0.388773	0.455219	0.402006	0.424134	0.803498	Q9CQW3	Q9CQW3	Proz	2	2	2	#REF!
21.0224	20.7056	22.1825	20.8423	20.7056	21.1642	21.6006	20.8191	20.9882	21.3156	19.8695	20.6364	20.1332	20.4273	21.1143	20.7634	20.654	21.002	20.8576	20.0951	biological regulation;cellular process;cellular response to stimulus;endosome transport;establishment of localization;establishment of localization in cell;intracellular signal transduction;intracellular transport;metabolic process;regulation of biological process;regulation of cellular process;response to stimulus;retrograde transport, endosome to Golgi;signal transduction;small GTPase mediated signal transduction;transport;vesicle-mediated transport	adenyl nucleotide binding;adenyl ribonucleotide binding;ATP binding;ATPase activity;binding;catalytic activity;enzyme binding;GTP binding;GTPase binding;guanyl nucleotide binding;guanyl ribonucleotide binding;hydrolase activity;hydrolase activity, acting on acid anhydrides;hydrolase activity, acting on acid anhydrides, in phosphorus-containing anhydrides;nucleoside-triphosphatase activity;nucleotide binding;protein binding;purine nucleotide binding;purine ribonucleoside triphosphate binding;purine ribonucleotide binding;pyrophosphatase activity;Rab GTPase binding;Ras GTPase binding;ribonucleotide binding;small GTPase binding	cell part;cytoplasm;cytoplasmic part;extracellular membrane-bounded organelle;extracellular organelle;extracellular region part;extracellular vesicular exosome;Golgi apparatus;intracellular membrane-bounded organelle;intracellular organelle;intracellular part;membrane-bounded organelle;membrane-bounded vesicle;organelle;vesicle	Rho-related BTB domain-containing protein 3						1.19455	0.0614516	0.642669	0.410127	0.417262	0.994976	1.39474	0.114126	0.503123	1.64506	0.404797	0.515029	-0.238273	-0.653959	Q9CTN4	Q9CTN4	Rhobtb3	1	1	1	#REF!
21.1519	20.8651	20.5261	20.2764	21.743	21.0691	20.7553	20.7796	21.3156	20.6886	21.2593	21.3156	21.8614	21.5261	20.953	20.4273	21.2764	20.1704	21.2877	21.5261	cellular process;establishment of localization;establishment of localization in cell;establishment of protein localization;establishment of protein localization in Golgi;establishment of protein localization to organelle;Golgi vesicle transport;intracellular protein transport;intracellular transport;intra-Golgi vesicle-mediated transport;protein targeting;protein targeting to Golgi;protein transport;retrograde transport, vesicle recycling within Golgi;transport;vesicle-mediated transport		cell part;cytoplasmic part;Golgi apparatus;Golgi apparatus part;Golgi cisterna membrane;Golgi membrane;intracellular membrane-bounded organelle;intracellular organelle;intracellular organelle part;intracellular part;membrane;membrane-bounded organelle;organelle;organelle membrane;organelle part;perinuclear region of cytoplasm;trans-Golgi network	Golgin subfamily A member 1						0.474456	0.290377	0.0233448	0.970921	-0.02505	-0.0533124	0.018681	0.963063	-0.0159359	-0.0405938	0.732874	0.251403	0.445511	1.09421	Q9CW79	Q9CW79	Golga1	1	1	1	#REF!
20.1332	20.0156	20.3752	20.2764	20.7876	21.1519	21.1015	20.8269	20.953	20.9951	21.1143	NaN	19.5572	21.2707	NaN	20.3645	20.1946	20.4476	20.2302	20.417			cell division site part;cell part;cleavage furrow;cytoplasmic part;cytoskeletal part;cytosol;intracellular organelle part;intracellular part;organelle part;spindle pole	WD repeat-containing protein 73				+		1.265	0.0537227	0.0323903	0.975239	-0.0131947	-0.054577	4.67881	0.0175	0.674889	3.82913	0.33333	0.537721	0.316601	0.626852	Q9CWR1	Q9CWR1	Wdr73	1	1	1	#REF!
21.4118	21.5592	21.5069	22.3805	21.5404	22.155	21.632	21.5961	21.9024	21.7182	21.4273	21.8307	22.1519	21.714	21.4221	21.7796	21.4874	21.4923	21.8538	21.6714	amine metabolic process;amino acid activation;biosynthetic process;carboxylic acid metabolic process;cellular amine metabolic process;cellular amino acid metabolic process;cellular biosynthetic process;cellular component organization;cellular component organization at cellular level;cellular component organization or biogenesis;cellular component organization or biogenesis at cellular level;cellular ketone metabolic process;cellular macromolecule biosynthetic process;cellular macromolecule metabolic process;cellular metabolic process;cellular nitrogen compound metabolic process;cellular process;cellular protein metabolic process;glutaminyl-tRNAGln biosynthesis via transamidation;macromolecule biosynthetic process;macromolecule metabolic process;metabolic process;mitochondrial translation;mitochondrion organization;ncRNA metabolic process;nitrogen compound metabolic process;nucleic acid metabolic process;nucleobase-containing compound metabolic process;organelle organization;organic acid metabolic process;oxoacid metabolic process;primary metabolic process;protein metabolic process;RNA metabolic process;small molecule metabolic process;translation;tRNA aminoacylation;tRNA metabolic process	adenyl nucleotide binding;adenyl ribonucleotide binding;ATP binding;binding;carbon-nitrogen ligase activity, with glutamine as amido-N-donor;catalytic activity;glutaminyl-tRNA synthase (glutamine-hydrolyzing) activity;ligase activity;ligase activity, forming carbon-nitrogen bonds;nucleotide binding;purine nucleotide binding;purine ribonucleoside triphosphate binding;purine ribonucleotide binding;ribonucleotide binding	cell part;cytoplasmic part;glutamyl-tRNA(Gln) amidotransferase complex;intracellular membrane-bounded organelle;intracellular organelle;intracellular part;macromolecular complex;membrane-bounded organelle;mitochondrion;organelle;protein complex	Glutamyl-tRNA(Gln) amidotransferase subunit A, mitochondrial						0.062315	0.864881	0.0418693	0.967543	0.0228645	0.0783311	0.537046	0.512897	0.143844	0.633517	0.127904	0.858123	0.0523212	0.20492	Q9CZN8	Q9CZN8	Qrsl1	1	1	1	#REF!
NaN	20.4676	20.9316	22.5708	20.654	18.4404	21.0691	19.164	18.796	23.6971	22.1612	21.4118	22.0088	20.7553	22.2564	19.9882	20.1206	23.848	18.3703	23.3239		binding;odorant binding;transporter activity								0.212176	0.481602	0.00687057	0.986844	0.0258011	0.0188932	0.259854	0.55	-0.896894	-0.583798	0.219158	0.630845	0.588495	0.494833	Q9D3H2	Q9D3H2	Obp1a	3	3	3	#REF!
19.5663	17.6567	17.356	19.2466	20.2185	20.2989	19.589	19.5202	19.5772	20.1206	NaN	19.3065	17.4756	18.7571	NaN	19.5653	19.7419	NaN	18.9834	18.4334	biological regulation;cellular process;cellular response to stimulus;intracellular signal transduction;regulation of biological process;regulation of cellular process;response to stimulus;signal transduction;small GTPase mediated signal transduction	binding;GTP binding;guanyl nucleotide binding;guanyl ribonucleotide binding;nucleotide binding;purine nucleotide binding;purine ribonucleoside triphosphate binding;purine ribonucleotide binding;ribonucleotide binding	cell part;intracellular	ADP-ribosylation factor-like protein 5B						0.722756	0.124348	0.219981	0.732371	-0.372186	-0.475493	1.07217	0.138699	0.640194	1.52822	0.526941	0.319532	-0.667926	-0.990733	Q9D4P0	Q9D4P0	Arl5b	1	1	1	#REF!
20.2535	20.8269	21.1332	19.125	20.5165	21.2185	21.8987	20.9459	20.7876	20.8423	20.7389	20.9672	20.5165	21.2361	20.7955	20.8423	20.6628	20.7876	20.9742	20.8034				Protein FAM227B						0.920041	0.106933	0.621371	0.410542	-0.443033	-0.988212	0.793393	0.293555	0.324547	1.04673	0.105267	0.887625	0.0368	0.159806	Q9D518	Q9D518	Fam227b	1	1	1	#REF!
20.6096	20.5356	20.6886	20.6364	21.2764	20.5915	21.5498	20.0156	21.1519	21.0559	20.8113	21.6231	21.68	20.654	21.2361	21.6006	20.1206	21.1704	21.3376	19.1781		adenyl nucleotide binding;adenyl ribonucleotide binding;ATP binding;binding;catalytic activity;hydrolase activity;hydrolase activity, acting on acid anhydrides;hydrolase activity, acting on acid anhydrides, in phosphorus-containing anhydrides;motor activity;nucleoside-triphosphatase activity;nucleotide binding;purine nucleotide binding;purine ribonucleoside triphosphate binding;purine ribonucleotide binding;pyrophosphatase activity;ribonucleotide binding	cell part;cytoskeletal part;intracellular organelle part;intracellular part;macromolecular complex;myosin complex;organelle part;protein complex	Unconventional myosin-Ih						0.21972	0.519767	0.0510582	0.946461	0.0678997	0.118786	0.14039	0.764826	0.191504	0.307342	0.485607	0.369294	0.519461	0.869482	Q9D6A1	Q9D6A1	Myo1h	1	1	1	#REF!
22.8307	22.7756	23.3239	23.1457	22.3348	23.2535	22.9189	23.6431	23.0393	22.9601	23.1269	22.3129	22.9742	23.5404	22.867	23.3778	23.0625	23.0756	22.9985	23.2375			cell part;integral to membrane;intrinsic to membrane;membrane part	Transmembrane and coiled-coil domain-containing protein 5A						0.312219	0.464346	0.739864	0.428134	-0.268257	-0.94605	0.029046	0.958205	0.0125694	0.0502641	0.394879	0.547949	-0.186121	-0.599024	Q9D9D5	Q9D9D5	Tmco5a	1	1	1	#REF!
22.3484	22.2036	22.7776	22.6186	21.1825	22.6757	22.9061	23.0207	22.4451	22.6822	22.5708	22.6971	22.5754	22.9899	22.6387	22.4425	22.848	22.5427	22.417	22.0691	biological regulation;biosynthetic process;cellular biosynthetic process;cellular macromolecule biosynthetic process;cellular macromolecule metabolic process;cellular metabolic process;cellular nitrogen compound metabolic process;cellular process;macromolecule biosynthetic process;macromolecule metabolic process;metabolic process;mRNA metabolic process;mRNA processing;negative regulation of biological process;negative regulation of biosynthetic process;negative regulation of cellular biosynthetic process;negative regulation of cellular macromolecule biosynthetic process;negative regulation of cellular metabolic process;negative regulation of cellular process;negative regulation of gene expression;negative regulation of macromolecule biosynthetic process;negative regulation of macromolecule metabolic process;negative regulation of metabolic process;negative regulation of nitrogen compound metabolic process;negative regulation of nucleobase-containing compound metabolic process;negative regulation of RNA metabolic process;negative regulation of transcription from RNA polymerase II promoter;negative regulation of transcription, DNA-dependent;nitrogen compound metabolic process;nucleic acid metabolic process;nucleobase-containing compound metabolic process;positive regulation of biological process;positive regulation of biosynthetic process;positive regulation of cellular biosynthetic process;positive regulation of cellular metabolic process;positive regulation of cellular process;positive regulation of gene expression;positive regulation of macromolecule biosynthetic process;positive regulation of macromolecule metabolic process;positive regulation of metabolic process;positive regulation of nitrogen compound metabolic process;positive regulation of nucleobase-containing compound metabolic process;positive regulation of RNA metabolic process;positive regulation of transcription from RNA polymerase II promoter;positive regulation of transcription, DNA-dependent;primary metabolic process;regulation of biological process;regulation of biosynthetic process;regulation of cellular biosynthetic process;regulation of cellular macromolecule biosynthetic process;regulation of cellular metabolic process;regulation of cellular process;regulation of gene expression;regulation of macromolecule biosynthetic process;regulation of macromolecule metabolic process;regulation of metabolic process;regulation of nitrogen compound metabolic process;regulation of nucleobase-containing compound metabolic process;regulation of primary metabolic process;regulation of RNA metabolic process;regulation of transcription from RNA polymerase II promoter;regulation of transcription, DNA-dependent;RNA biosynthetic process;RNA metabolic process;RNA processing;RNA splicing;transcription, DNA-dependent	binding;enzyme binding;histone deacetylase binding;protein binding	cell part;chromatin remodeling complex;cytoplasm;cytoplasmic part;cytoskeletal part;histone deacetylase complex;intracellular membrane-bounded organelle;intracellular organelle;intracellular organelle part;intracellular part;macromolecular complex;membrane-bounded organelle;microtubule organizing center;nuclear body;nuclear part;nuclear speck;nucleoplasm part;nucleus;organelle;organelle part;protein complex	Corepressor interacting with RBPJ 1						0.839385	0.137402	0.337399	0.664109	-0.237733	-0.585278	0.934708	0.28286	0.28208	1.08427	0.80821	0.331102	0.230496	0.933177	Q9DA19	Q9DA19	Cir1	1	1	1	#REF!
26.673	26.2607	26.6998	26.2891	25.9672	26.4692	26.8142	26.6181	26.5754	26.726	26.7645	26.9203	26.4488	26.604	26.6865	26.3975	26.604	26.4282	26.3135	26.3679			blood microparticle;extracellular membrane-bounded organelle;extracellular organelle;extracellular region part;extracellular vesicular exosome;membrane-bounded organelle;membrane-bounded vesicle;organelle;vesicle	Carboxypeptidase N subunit 2						1.22055	0.108697	0.113372	0.907271	-0.0442753	-0.179591	1.6469	0.223951	0.218339	1.2303	1.65309	0.152877	0.262568	1.36147	Q9DBB9	Q9DBB9	Cpn2	12	14	12	#REF!
27.2891	27.1507	27.1984	27.0401	27.0084	27.4234	27.3494	27.217	27.2979	27.4073	27.1214	27.3066	27.3066	27.1214	27.2714	27.391	27.1604	27.3828	27.3578	27.3239		enzyme inhibitor activity;enzyme regulator activity	extracellular region part;extracellular space	Inhibitor of carbonic anhydrase						1.76698	0.115717	1.62633	0.35266	-0.18584	-1.11506	0.103845	0.925116	0.0158237	0.10097	0.841499	0.543362	-0.0976933	-0.609322	Q9DBD0	Q9DBD0	Ica	28	34	28	#REF!
23.895	23.0002	22.8327	25.2058	22.9043	22.9006	22.5261	NaN	23.6209	NaN	22.2707	22.5309	22.8576	23.9406	NaN	23.4298	22.0258	NaN	22.6736	23.5165	establishment of localization;lipid transport;organic substance transport;transport	binding;cholesterol binding;lipid binding;steroid binding;sterol binding	cell part;cytoplasmic part;cytosol;endoplasmic reticulum part;intracellular organelle part;intracellular part;membrane;nuclear membrane;nuclear part;organelle membrane;organelle part;perinuclear endoplasmic reticulum;plasma membrane	Oxysterol-binding protein-related protein 3						0.251368	0.448417	0.509947	0.438	0.656178	0.939641	0.0751763	0.86906	0.104424	0.175685	0.00759784	0.984273	-0.0115027	-0.0189296	Q9DBS9	Q9DBS9	Osbpl3	1	1	1	#REF!
18.8974	21.2989	20.4775	21.4118	20.7876	19.8941	20.5165	20.9243	21.1765	20.85	21.2933	21.2243	21.2764	22.0325	20.953	21.1015	21.2006	21.1332	20.9243	20.6186	developmental process;multicellular organismal development;multicellular organismal process	receptor activity	cell part;extracellular membrane-bounded organelle;extracellular organelle;extracellular region part;extracellular vesicular exosome;integral to membrane;intrinsic to membrane;membrane;membrane part;membrane-bounded organelle;membrane-bounded vesicle;organelle;plasma membrane;vesicle	Plexin domain-containing protein 2						0.676258	0.161348	0.407708	0.559333	-0.420998	-0.745965	0.651641	0.335507	-0.323377	-0.937886	0.914307	0.218206	0.360283	1.16895	Q9DC11	Q9DC11	Plxdc2	3	3	3	#REF!
26.1565	25.9428	25.1642	25.8385	25.9043	25.8741	25.9473	26.1332	25.867	25.6649	25.6153	25.2535	25.4041	26.3494	25.3877	25.5841	26.2353	25.9271	25.7338	26.2768		catalytic activity	cell part;cytoplasmic part;intracellular membrane-bounded organelle;intracellular organelle;intracellular part;membrane-bounded organelle;mitochondrion;nucleus;organelle	Isochorismatase domain-containing protein 2B, mitochondrial						0.397724	0.382648	0.295202	0.731747	-0.150138	-0.475066	0.132681	0.848017	-0.0540947	-0.211804	0.74331	0.275803	-0.349403	-1.03314	Q9DCC7	Q9DCC7	Isoc2b	1	1	1	#REF!
25.2607	24.8717	25.1332	25.0975	24.4984	25.5315	25.2499	25.6292	25.1833	25.4266	25.4551	24.9225	25.019	24.5045	25.019	25.5105	25.239	25.002	25.1449	25.433	biological regulation;biosynthetic process;cellular biosynthetic process;cellular component assembly;cellular component organization;cellular component organization at cellular level;cellular component organization or biogenesis;cellular component organization or biogenesis at cellular level;cellular localization;cellular macromolecule biosynthetic process;cellular macromolecule localization;cellular macromolecule metabolic process;cellular metabolic process;cellular nitrogen compound metabolic process;cellular process;cellular protein complex localization;cellular protein localization;cellular protein metabolic process;chromatin modification;chromatin organization;chromosome organization;covalent chromatin modification;histone deacetylation;histone modification;localization;macromolecular complex assembly;macromolecular complex subunit organization;macromolecule biosynthetic process;macromolecule localization;macromolecule metabolic process;macromolecule modification;metabolic process;negative regulation of biological process;negative regulation of biosynthetic process;negative regulation of cell proliferation;negative regulation of cellular biosynthetic process;negative regulation of cellular macromolecule biosynthetic process;negative regulation of cellular metabolic process;negative regulation of cellular process;negative regulation of gene expression;negative regulation of macromolecule biosynthetic process;negative regulation of macromolecule metabolic process;negative regulation of metabolic process;negative regulation of nitrogen compound metabolic process;negative regulation of nucleobase-containing compound metabolic process;negative regulation of RNA metabolic process;negative regulation of transcription, DNA-dependent;nitrogen compound metabolic process;nucleic acid metabolic process;nucleobase-containing compound metabolic process;organelle organization;posttranscriptional regulation of gene expression;primary metabolic process;protein complex assembly;protein complex localization;protein complex subunit organization;protein deacetylation;protein deacylation;protein homooligomerization;protein localization;protein metabolic process;protein modification process;protein oligomerization;regulation of biological process;regulation of biosynthetic process;regulation of cell proliferation;regulation of cellular biosynthetic process;regulation of cellular macromolecule biosynthetic process;regulation of cellular metabolic process;regulation of cellular process;regulation of gene expression;regulation of macromolecule biosynthetic process;regulation of macromolecule metabolic process;regulation of metabolic process;regulation of nitrogen compound metabolic process;regulation of nucleobase-containing compound metabolic process;regulation of primary metabolic process;regulation of RNA metabolic process;regulation of transcription, DNA-dependent;RNA biosynthetic process;RNA metabolic process;transcription from RNA polymerase II promoter;transcription, DNA-dependent	binding;catalytic activity;core promoter proximal region DNA binding;core promoter proximal region sequence-specific DNA binding;deacetylase activity;DNA binding;enzyme binding;histone deacetylase activity;histone deacetylase binding;hydrolase activity;hydrolase activity, acting on carbon-nitrogen (but not peptide) bonds;hydrolase activity, acting on carbon-nitrogen (but not peptide) bonds, in linear amides;identical protein binding;nucleic acid binding;nucleic acid binding transcription factor activity;protein binding;protein binding transcription factor activity;protein deacetylase activity;protein dimerization activity;protein homodimerization activity;regulatory region DNA binding;regulatory region nucleic acid binding;RNA polymerase II core promoter proximal region sequence-specific DNA binding;RNA polymerase II core promoter proximal region sequence-specific DNA binding transcription factor activity;RNA polymerase II core promoter proximal region sequence-specific DNA binding transcription factor activity involved in negative regulation of transcription;RNA polymerase II regulatory region DNA binding;RNA polymerase II regulatory region sequence-specific DNA binding;RNA polymerase II transcription factor binding transcription factor activity;sequence-specific DNA binding;sequence-specific DNA binding RNA polymerase II transcription factor activity;sequence-specific DNA binding transcription factor activity;transcription factor binding transcription factor activity;transcription regulatory region DNA binding;transcription regulatory region sequence-specific DNA binding	cell part;chromatin;chromatin remodeling complex;chromosomal part;histone deacetylase complex;intracellular membrane-bounded organelle;intracellular organelle;intracellular organelle part;intracellular part;macromolecular complex;membrane-bounded organelle;nuclear chromatin;nuclear chromosome part;nuclear part;nucleoplasm part;nucleus;NuRD complex;organelle;organelle part;protein complex;transcriptional repressor complex	Nucleus accumbens-associated protein 2						1.298	0.0740532	0.960156	0.353639	-0.293579	-1.11572	0.521245	0.52858	0.138224	0.614199	0.820405	0.281436	-0.281843	-1.01523	Q9DCM7	Q9DCM7	Nacc2	1	1	1	#REF!
15.5203	15.4389	16.885	16.4003	17.0562	15.3923	16.2794	17.4386	15.8079	NaN	17.0473	17.6965	17.6801	15.2403	17.127	18.0343	16.7699	13.3217	16.0227	16.8602	anatomical structure development;biological regulation;brown fat cell differentiation;cell differentiation;cellular developmental process;cellular lipid metabolic process;cellular metabolic process;cellular process;chemotaxis;chordate embryonic development;defense response;developmental process;digestive tract development;diterpenoid metabolic process;embryo development;embryo development ending in birth or egg hatching;embryonic digestive tract development;embryonic organ development;fat cell differentiation;in utero embryonic development;inflammatory response;isoprenoid metabolic process;lipid metabolic process;locomotion;metabolic process;organ development;positive regulation of behavior;positive regulation of biological process;positive regulation of cell differentiation;positive regulation of cell migration;positive regulation of cell motility;positive regulation of cellular component movement;positive regulation of cellular metabolic process;positive regulation of cellular process;positive regulation of cellular protein metabolic process;positive regulation of chemotaxis;positive regulation of developmental process;positive regulation of fat cell differentiation;positive regulation of immune system process;positive regulation of leukocyte chemotaxis;positive regulation of leukocyte migration;positive regulation of locomotion;positive regulation of macromolecule metabolic process;positive regulation of macrophage chemotaxis;positive regulation of metabolic process;positive regulation of phosphate metabolic process;positive regulation of phosphorus metabolic process;positive regulation of phosphorylation;positive regulation of protein metabolic process;positive regulation of protein modification process;positive regulation of protein phosphorylation;positive regulation of response to external stimulus;positive regulation of response to stimulus;primary metabolic process;regulation of behavior;regulation of biological process;regulation of catabolic process;regulation of cell differentiation;regulation of cell migration;regulation of cell motility;regulation of cellular component movement;regulation of cellular metabolic process;regulation of cellular process;regulation of cellular protein metabolic process;regulation of chemotaxis;regulation of developmental process;regulation of fat cell differentiation;regulation of granulocyte chemotaxis;regulation of immune system process;regulation of leukocyte chemotaxis;regulation of leukocyte migration;regulation of lipid catabolic process;regulation of lipid metabolic process;regulation of localization;regulation of locomotion;regulation of macromolecule metabolic process;regulation of macrophage chemotaxis;regulation of metabolic process;regulation of mononuclear cell migration;regulation of phosphate metabolic process;regulation of phosphorus metabolic process;regulation of phosphorylation;regulation of primary metabolic process;regulation of protein metabolic process;regulation of protein modification process;regulation of protein phosphorylation;regulation of response to external stimulus;regulation of response to stimulus;response to chemical stimulus;response to external stimulus;response to stimulus;response to stress;response to wounding;retinoid metabolic process;taxis;terpenoid metabolic process	binding;protein binding;receptor binding	extracellular matrix;extracellular membrane-bounded organelle;extracellular organelle;extracellular region;extracellular region part;extracellular vesicular exosome;membrane-bounded organelle;membrane-bounded vesicle;organelle;vesicle	Retinoic acid receptor responder protein 2						0.147831	0.608448	0.0234737	0.977517	0.0583893	0.0609795	0.00963965	0.973756	0.0277977	0.0258609	0.367516	0.438158	0.756473	0.750349	Q9DD06	Q9DD06	Rarres2	2	2	2	#REF!
27.5682	27.7129	27.6998	27.391	27.8081	27.8019	27.726	27.9372	27.8916	27.6527	27.5165	27.5826	27.5898	27.5969	27.6389	27.5969	27.4938	27.2979	27.6798	27.7895	anatomical structure formation involved in morphogenesis;angiogenesis;biological regulation;cell activation;cellular process;cellular response to chemical stimulus;cellular response to inorganic substance;cellular response to iron ion;cellular response to metal ion;cellular response to stimulus;chemotaxis;cofactor transport;defense response;defense response to fungus;developmental process;establishment of localization;fibrinolysis;heme export;heme transport;locomotion;multi-organism process;negative regulation of angiogenesis;negative regulation of behavior;negative regulation of biological process;negative regulation of blood coagulation;negative regulation of blood vessel endothelial cell migration;negative regulation of catalytic activity;negative regulation of cell adhesion;negative regulation of cell adhesion mediated by integrin;negative regulation of cell growth;negative regulation of cell migration;negative regulation of cell motility;negative regulation of cell projection organization;negative regulation of cell proliferation;negative regulation of cellular component movement;negative regulation of cellular component organization;negative regulation of cellular process;negative regulation of chemotaxis;negative regulation of coagulation;negative regulation of developmental process;negative regulation of endopeptidase activity;negative regulation of endothelial cell chemotaxis;negative regulation of endothelial cell migration;negative regulation of fibrinolysis;negative regulation of growth;negative regulation of hydrolase activity;negative regulation of lamellipodium assembly;negative regulation of locomotion;negative regulation of molecular function;negative regulation of multicellular organismal process;negative regulation of peptidase activity;negative regulation of response to external stimulus;negative regulation of response to stimulus;platelet activation;positive regulation of apoptosis;positive regulation of biological process;positive regulation of blood coagulation;positive regulation of blood vessel remodeling;positive regulation of cell adhesion;positive regulation of cell death;positive regulation of cell-matrix adhesion;positive regulation of cell-substrate adhesion;positive regulation of cellular component organization;positive regulation of cellular process;positive regulation of coagulation;positive regulation of focal adhesion assembly;positive regulation of immune response;positive regulation of immune response to tumor cell;positive regulation of immune system process;positive regulation of multicellular organismal process;positive regulation of programmed cell death;positive regulation of response to biotic stimulus;positive regulation of response to stimulus;positive regulation of response to tumor cell;positive regulation of tissue remodeling;regulation of actin cytoskeleton organization;regulation of actin filament-based process;regulation of anatomical structure morphogenesis;regulation of angiogenesis;regulation of apoptosis;regulation of behavior;regulation of biological process;regulation of biosynthetic process;regulation of blood coagulation;regulation of blood vessel endothelial cell migration;regulation of blood vessel remodeling;regulation of catalytic activity;regulation of cell activation;regulation of cell adhesion;regulation of cell adhesion mediated by integrin;regulation of cell death;regulation of cell growth;regulation of cell migration;regulation of cell motility;regulation of cell projection assembly;regulation of cell projection organization;regulation of cell proliferation;regulation of cell-matrix adhesion;regulation of cell-substrate adhesion;regulation of cell-substrate junction assembly;regulation of cellular biosynthetic process;regulation of cellular component biogenesis;regulation of cellular component movement;regulation of cellular component organization;regulation of cellular macromolecule biosynthetic process;regulation of cellular metabolic process;regulation of cellular process;regulation of cellular protein metabolic process;regulation of chemotaxis;regulation of coagulation;regulation of cytoskeleton organization;regulation of developmental process;regulation of endopeptidase activity;regulation of endothelial cell chemotaxis;regulation of endothelial cell migration;regulation of fibrinolysis;regulation of focal adhesion assembly;regulation of gene expression;regulation of growth;regulation of hydrolase activity;regulation of immune response;regulation of immune response to tumor cell;regulation of immune system process;regulation of lamellipodium assembly;regulation of localization;regulation of locomotion;regulation of macromolecule biosynthetic process;regulation of macromolecule metabolic process;regulation of metabolic process;regulation of molecular function;regulation of multicellular organismal development;regulation of multicellular organismal process;regulation of nitrogen compound metabolic process;regulation of nucleobase-containing compound metabolic process;regulation of organelle organization;regulation of peptidase activity;regulation of peptidyl-tyrosine phosphorylation;regulation of phosphate metabolic process;regulation of phosphorus metabolic process;regulation of phosphorylation;regulation of platelet activation;regulation of primary metabolic process;regulation of programmed cell death;regulation of protein complex assembly;regulation of protein metabolic process;regulation of protein modification process;regulation of protein phosphorylation;regulation of response to biotic stimulus;regulation of response to external stimulus;regulation of response to stimulus;regulation of response to stress;regulation of response to tumor cell;regulation of RNA metabolic process;regulation of tissue remodeling;regulation of transcription from RNA polymerase II promoter;regulation of transcription from RNA polymerase II promoter in response to iron;regulation of transcription, DNA-dependent;regulation of wound healing;response to biotic stimulus;response to chemical stimulus;response to external stimulus;response to fungus;response to inorganic substance;response to iron ion;response to metal ion;response to organic cyclic compound;response to organic substance;response to other organism;response to stimulus;response to stress;taxis;transport	binding;carbohydrate binding;cation binding;cysteine-type endopeptidase inhibitor activity;endopeptidase inhibitor activity;endopeptidase regulator activity;enzyme inhibitor activity;enzyme regulator activity;glycoprotein binding;glycosaminoglycan binding;heme binding;heparan sulfate proteoglycan binding;heparin binding;immunoglobulin binding;ion binding;iron ion binding;metal ion binding;pattern binding;peptidase inhibitor activity;peptidase regulator activity;polysaccharide binding;protein binding;protein complex binding;proteoglycan binding;receptor binding;serine-type endopeptidase inhibitor activity;tetrapyrrole binding;transition metal ion binding;zinc ion binding	blood microparticle;extracellular membrane-bounded organelle;extracellular organelle;extracellular region part;extracellular vesicular exosome;membrane-bounded organelle;membrane-bounded vesicle;organelle;vesicle	Histidine-rich glycoprotein						1.18007	0.16431	0.239084	0.833032	0.0644089	0.305711	1.31803	0.249955	0.230286	1.15844	0.0552346	0.948418	0.0133694	0.0718049	Q9ESB3	Q9ESB3	Hrg	15	17	15	#REF!
17.6353	16.7036	15.47	16.3773	17.7441	17.3453	NaN	17.5322	16.4103	16.5717	17.8389	15.9302	16.2581	16.4505	NaN	17.1654	16.8381	14.9444	17.3095	17.3231	activation of JUN kinase activity;activation of MAPK activity;activation of MAPKK activity;activation of protein kinase activity;biological regulation;cell cycle arrest;cell cycle checkpoint;cell cycle process;cellular component organization;cellular component organization at cellular level;cellular component organization or biogenesis;cellular component organization or biogenesis at cellular level;cellular macromolecule metabolic process;cellular metabolic process;cellular process;cellular protein metabolic process;cellular response to stimulus;cellular response to stress;cytoskeleton organization;DNA damage checkpoint;DNA integrity checkpoint;intracellular signal transduction;macromolecule metabolic process;macromolecule modification;metabolic process;negative regulation of biological process;negative regulation of cell cycle;negative regulation of cellular process;organelle organization;phosphate-containing compound metabolic process;phosphorus metabolic process;phosphorylation;positive regulation of apoptosis;positive regulation of biological process;positive regulation of catalytic activity;positive regulation of cell death;positive regulation of cellular process;positive regulation of JUN kinase activity;positive regulation of kinase activity;positive regulation of MAP kinase activity;positive regulation of molecular function;positive regulation of programmed cell death;positive regulation of protein kinase activity;positive regulation of protein serine/threonine kinase activity;positive regulation of transferase activity;primary metabolic process;protein metabolic process;protein modification process;protein phosphorylation;regulation of apoptosis;regulation of biological process;regulation of catalytic activity;regulation of cell cycle;regulation of cell cycle arrest;regulation of cell cycle process;regulation of cell death;regulation of cellular metabolic process;regulation of cellular process;regulation of cellular protein metabolic process;regulation of cellular response to stress;regulation of intracellular protein kinase cascade;regulation of JNK cascade;regulation of JUN kinase activity;regulation of kinase activity;regulation of macromolecule metabolic process;regulation of MAP kinase activity;regulation of MAPKKK cascade;regulation of metabolic process;regulation of molecular function;regulation of phosphate metabolic process;regulation of phosphorus metabolic process;regulation of phosphorylation;regulation of primary metabolic process;regulation of programmed cell death;regulation of protein kinase activity;regulation of protein metabolic process;regulation of protein modification process;regulation of protein phosphorylation;regulation of protein serine/threonine kinase activity;regulation of response to stimulus;regulation of response to stress;regulation of signal transduction;regulation of signaling;regulation of stress-activated protein kinase signaling cascade;regulation of transferase activity;response to abiotic stimulus;response to DNA damage stimulus;response to radiation;response to stimulus;response to stress;signal transduction	adenyl nucleotide binding;adenyl ribonucleotide binding;ATP binding;binding;catalytic activity;cation binding;ion binding;kinase activity;magnesium ion binding;MAP kinase kinase kinase activity;metal ion binding;molecular transducer activity;nucleotide binding;phosphotransferase activity, alcohol group as acceptor;protein kinase activity;protein serine/threonine kinase activity;purine nucleotide binding;purine ribonucleoside triphosphate binding;purine ribonucleotide binding;receptor signaling protein activity;receptor signaling protein serine/threonine kinase activity;ribonucleotide binding;signal transducer activity;transferase activity;transferase activity, transferring phosphorus-containing groups	cell part;cytoplasm;intracellular membrane-bounded organelle;intracellular organelle;intracellular part;membrane-bounded organelle;nucleus;organelle	Mitogen-activated protein kinase kinase kinase MLT						0.0218016	0.927335	0.0397314	0.956833	0.0699461	0.0975147	0.171214	0.709507	0.248762	0.372832	0.0542578	0.901065	-0.0967043	-0.132256	Q9ESL4	Q9ESL4	Zak	1	1	1	#REF!
25.0275	25.1015	24.976	24.8385	25.2607	25.0148	25.065	25.0567	25.0443	25.2961	25.1946	25.1214	24.945	24.4738	25.0275	25.2571	24.989	25.2856	25.1871	25.3376	biological regulation;blood coagulation;carbohydrate homeostasis;cellular chemical homeostasis;cellular glucose homeostasis;cellular homeostasis;cellular process;cellular response to carbohydrate stimulus;cellular response to chemical stimulus;cellular response to glucose stimulus;cellular response to hexose stimulus;cellular response to monosaccharide stimulus;cellular response to organic substance;cellular response to stimulus;chemical homeostasis;coagulation;fibrinolysis;glucose homeostasis;hemostasis;homeostatic process;multicellular organismal process;negative regulation of biological process;negative regulation of blood coagulation;negative regulation of cell proliferation;negative regulation of cellular process;negative regulation of coagulation;negative regulation of epithelial cell proliferation;negative regulation of fibrinolysis;negative regulation of hepatocyte proliferation;negative regulation of multicellular organismal process;negative regulation of plasminogen activation;negative regulation of protein processing;positive regulation of biological process;positive regulation of blood coagulation;positive regulation of cellular process;positive regulation of coagulation;positive regulation of extracellular matrix constituent secretion;positive regulation of multicellular organismal process;positive regulation of secretion;positive regulation of transport;regulation of anatomical structure morphogenesis;regulation of biological process;regulation of biological quality;regulation of blood coagulation;regulation of body fluid levels;regulation of cell proliferation;regulation of cellular component organization;regulation of cellular localization;regulation of cellular process;regulation of coagulation;regulation of developmental process;regulation of epithelial cell proliferation;regulation of extracellular matrix constituent secretion;regulation of fibrinolysis;regulation of gene expression;regulation of hepatocyte proliferation;regulation of localization;regulation of macromolecule metabolic process;regulation of metabolic process;regulation of multicellular organismal development;regulation of multicellular organismal process;regulation of organ morphogenesis;regulation of plasminogen activation;regulation of primary metabolic process;regulation of protein metabolic process;regulation of protein processing;regulation of response to external stimulus;regulation of response to stimulus;regulation of response to stress;regulation of secretion;regulation of transport;regulation of wound healing;response to abiotic stimulus;response to carbohydrate stimulus;response to chemical stimulus;response to drug;response to glucose stimulus;response to heat;response to hexose stimulus;response to monosaccharide stimulus;response to organic substance;response to stimulus;response to stress;response to temperature stimulus	binding;carboxypeptidase activity;catalytic activity;cation binding;exopeptidase activity;hydrolase activity;ion binding;metal ion binding;metallocarboxypeptidase activity;metalloexopeptidase activity;metallopeptidase activity;peptidase activity;peptidase activity, acting on L-amino acid peptides;transition metal ion binding;zinc ion binding	extracellular membrane-bounded organelle;extracellular organelle;extracellular region part;extracellular space;extracellular vesicular exosome;membrane-bounded organelle;membrane-bounded vesicle;organelle;vesicle	Carboxypeptidase B2						0.693037	0.288869	0.989518	0.460465	-0.170449	-0.88571	0.74127	0.505239	-0.115892	-0.646793	0.987218	0.25773	-0.2588	-1.07554	Q9JHH6	Q9JHH6	Cpb2	12	13	12	#REF!
19.7249	20.0951	19.75	19.9742	19.3128	20.1079	19.3562	20.1825	19.72	19.6248	19.5008	20.3645	19.9459	20.2302	20.1457	20.1457	19.5116	19.9245	19.7325	19.9316	B cell activation;B cell activation involved in immune response;biological regulation;cell activation;cell activation involved in immune response;cellular macromolecule metabolic process;cellular metabolic process;cellular nitrogen compound metabolic process;cellular process;cellular response to stimulus;DNA metabolic process;DNA recombination;immune effector process;immune system process;isotype switching;leukocyte activation;leukocyte activation involved in immune response;lymphocyte activation;lymphocyte activation involved in immune response;macromolecule metabolic process;metabolic process;nitrogen compound metabolic process;nucleic acid metabolic process;nucleobase-containing compound metabolic process;positive regulation of activated T cell proliferation;positive regulation of biological process;positive regulation of biosynthetic process;positive regulation of cell activation;positive regulation of cell proliferation;positive regulation of cellular biosynthetic process;positive regulation of cellular metabolic process;positive regulation of cellular process;positive regulation of cytokine biosynthetic process;positive regulation of immune system process;positive regulation of interleukin-4 biosynthetic process;positive regulation of leukocyte activation;positive regulation of leukocyte proliferation;positive regulation of lymphocyte activation;positive regulation of lymphocyte proliferation;positive regulation of macromolecule biosynthetic process;positive regulation of macromolecule metabolic process;positive regulation of metabolic process;positive regulation of mononuclear cell proliferation;positive regulation of protein metabolic process;positive regulation of T cell activation;positive regulation of T cell proliferation;primary metabolic process;regulation of activated T cell proliferation;regulation of biological process;regulation of biosynthetic process;regulation of cell activation;regulation of cell proliferation;regulation of cellular biosynthetic process;regulation of cellular metabolic process;regulation of cellular process;regulation of cytokine biosynthetic process;regulation of cytokine production;regulation of immune system process;regulation of interleukin-4 biosynthetic process;regulation of interleukin-4 production;regulation of leukocyte activation;regulation of leukocyte proliferation;regulation of lymphocyte activation;regulation of lymphocyte proliferation;regulation of macromolecule biosynthetic process;regulation of macromolecule metabolic process;regulation of metabolic process;regulation of mononuclear cell proliferation;regulation of multicellular organismal process;regulation of primary metabolic process;regulation of protein metabolic process;regulation of T cell activation;regulation of T cell proliferation;response to stimulus;signal transduction;somatic cell DNA recombination;somatic diversification of immune receptors;somatic diversification of immune receptors via germline recombination within a single locus;somatic diversification of immunoglobulins;somatic diversification of immunoglobulins involved in immune response;somatic recombination of immunoglobulin gene segments;somatic recombination of immunoglobulin genes involved in immune response;T cell activation	binding;protein binding;receptor binding	cell part;external side of plasma membrane;extracellular membrane-bounded organelle;extracellular organelle;extracellular region part;extracellular vesicular exosome;integral to membrane;integral to plasma membrane;intrinsic to membrane;intrinsic to plasma membrane;membrane part;membrane-bounded organelle;membrane-bounded vesicle;organelle;plasma membrane part;vesicle	ICOS ligand						0.273706	0.524136	0.179255	0.847354	-0.0777771	-0.286704	0.100785	0.866906	-0.0509022	-0.177053	0.472062	0.510774	0.188243	0.661863	Q9JHJ8	Q9JHJ8	Icoslg	3	3	3	#REF!
24.9716	25.3975	26.1055	24.417	25.2891	NaN	26.2445	26.1371	25.1565	25.4862	26.3992	25.6595	25.4457	25.5075	26.4862	24.7338	26.4266	24.6595	25.4041	25.9361	cellular process;establishment of localization;establishment of protein localization;peptide transport;protein transport;transmembrane transport;transport	active transmembrane transporter activity;adenyl nucleotide binding;adenyl ribonucleotide binding;ATP binding;ATPase activity;ATPase activity, coupled;ATPase activity, coupled to movement of substances;ATPase activity, coupled to transmembrane movement of substances;binding;catalytic activity;hydrolase activity;hydrolase activity, acting on acid anhydrides;hydrolase activity, acting on acid anhydrides, catalyzing transmembrane movement of substances;hydrolase activity, acting on acid anhydrides, in phosphorus-containing anhydrides;identical protein binding;nucleoside-triphosphatase activity;nucleotide binding;peptide transporter activity;peptide-transporting ATPase activity;P-P-bond-hydrolysis-driven transmembrane transporter activity;primary active transmembrane transporter activity;protein binding;protein dimerization activity;protein homodimerization activity;purine nucleotide binding;purine ribonucleoside triphosphate binding;purine ribonucleotide binding;pyrophosphatase activity;ribonucleotide binding;substrate-specific transmembrane transporter activity;substrate-specific transporter activity;transmembrane transporter activity;transporter activity	cell part;cytoplasmic part;endoplasmic reticulum membrane;endoplasmic reticulum part;integral to endoplasmic reticulum membrane;integral to membrane;integral to organelle membrane;intracellular membrane-bounded organelle;intracellular organelle;intracellular organelle part;intracellular part;intrinsic to endoplasmic reticulum membrane;intrinsic to membrane;intrinsic to organelle membrane;lysosomal membrane;lysosome;lytic vacuole;membrane;membrane part;membrane-bounded organelle;organelle;organelle membrane;organelle part;vacuolar membrane;vacuolar part;vacuole	ATP-binding cassette sub-family B member 9						0.452751	0.280765	0.175669	0.799494	-0.195852	-0.363375	0.305916	0.548676	0.324065	0.589634	0.544283	0.338311	0.467599	0.919337	Q9JJ59	Q9JJ59	Abcb9	1	1	1	#REF!
24.3307	24.1332	24.3645	24.3101	23.7594	24.5105	24.417	24.5285	24.417	24.317	23.895	24.1642	24.317	23.9672	23.9847	24.3101	24.3376	24.3101	24.2891	23.848	cellular macromolecule metabolic process;cellular metabolic process;cellular nitrogen compound metabolic process;cellular process;cellular response to stimulus;cellular response to stress;dephosphorylation;detection of stimulus;DNA damage response, detection of DNA damage;DNA metabolic process;DNA repair;macromolecule metabolic process;metabolic process;nitrogen compound metabolic process;nucleic acid metabolic process;nucleobase-containing compound metabolic process;nucleobase-containing small molecule metabolic process;nucleoside phosphate metabolic process;nucleotide metabolic process;nucleotide phosphorylation;phosphate-containing compound metabolic process;phosphorus metabolic process;phosphorylation;primary metabolic process;response to chemical stimulus;response to DNA damage stimulus;response to oxidative stress;response to stimulus;response to stress;small molecule metabolic process	adenyl nucleotide binding;adenyl ribonucleotide binding;ATP binding;ATP-dependent polydeoxyribonucleotide 5'-hydroxyl-kinase activity;ATP-dependent polynucleotide kinase activity;binding;catalytic activity;DNA binding;double-stranded DNA binding;hydrolase activity;hydrolase activity, acting on ester bonds;kinase activity;nucleic acid binding;nucleobase-containing compound kinase activity;nucleotide binding;nucleotide kinase activity;nucleotide phosphatase activity;phosphatase activity;phosphoric ester hydrolase activity;phosphotransferase activity, alcohol group as acceptor;polydeoxyribonucleotide kinase activity;polynucleotide 3'-phosphatase activity;polynucleotide 5'-hydroxyl-kinase activity;purine nucleotide binding;purine ribonucleoside triphosphate binding;purine ribonucleotide binding;ribonucleotide binding;structure-specific DNA binding;transferase activity;transferase activity, transferring phosphorus-containing groups	cell part;intracellular membrane-bounded organelle;intracellular non-membrane-bounded organelle;intracellular organelle;intracellular organelle part;intracellular part;membrane;membrane-bounded organelle;non-membrane-bounded organelle;nuclear part;nucleolus;nucleoplasm;nucleus;organelle;organelle part	Bifunctional polynucleotide phosphatase/kinase;Polynucleotide 3'-phosphatase;Polynucleotide 5'-hydroxyl-kinase						1.35705	0.0921754	0.100143	0.915992	-0.0393894	-0.160159	1.2147	0.280164	0.219024	1.0922	0.620425	0.484503	-0.153349	-0.694793	Q9JLV6	Q9JLV6	Pnkp	1	1	1	#REF!
20.4375	21.0821	18.8817	19.7136	22.2621	19.002	19.5411	19.9141	19.7928	19.9103	20.2764	18.8942	19.8611	20.2764	19.8007	19.4751	18.5683	19.2459	19.4251	20.5545	biological regulation;cell proliferation;hemopoietic stem cell proliferation;immune response;immune system process;negative regulation of biological process;negative regulation of biosynthetic process;negative regulation of cellular biosynthetic process;negative regulation of cellular metabolic process;negative regulation of cellular process;negative regulation of cytokine biosynthetic process;negative regulation of interleukin-6 biosynthetic process;negative regulation of macromolecule biosynthetic process;negative regulation of macromolecule metabolic process;negative regulation of metabolic process;negative regulation of protein metabolic process;regulation of biological process;regulation of biosynthetic process;regulation of cell proliferation;regulation of cellular biosynthetic process;regulation of cellular metabolic process;regulation of cellular process;regulation of cytokine biosynthetic process;regulation of cytokine production;regulation of interleukin-6 biosynthetic process;regulation of interleukin-6 production;regulation of macromolecule biosynthetic process;regulation of macromolecule metabolic process;regulation of metabolic process;regulation of multicellular organismal process;regulation of primary metabolic process;regulation of protein metabolic process;response to stimulus	binding;carbohydrate binding;cargo receptor activity;pattern binding;polysaccharide binding;receptor activity;scavenger receptor activity	extracellular region part;extracellular space	Proteoglycan 4;Proteoglycan 4 C-terminal part						0.598574	0.178853	0.794669	0.261367	1.02163	1.34356	0.196483	0.699014	0.178272	0.385446	0.406143	0.457263	0.368002	0.72558	Q9JM99	Q9JM99	Prg4	4	4	4	#REF!
21.1079	21.4118	20.8802	21.5356	19.331	19.7744	21.4015	NaN	21.3645	21.4015	20.953	21.8385	21.0625	21.5069	20.5823	21.1886	NaN	19.3596	21.4676	20.9672	attachment of spindle microtubules to chromosome;attachment of spindle microtubules to kinetochore;biological regulation;cell cycle checkpoint;cell cycle process;cell division;cellular component organization;cellular component organization at cellular level;cellular component organization or biogenesis;cellular component organization or biogenesis at cellular level;cellular process;chromosome organization;chromosome segregation;cytoskeleton organization;maintenance of location;maintenance of location in cell;maintenance of protein location;maintenance of protein location in cell;microtubule anchoring;microtubule cytoskeleton organization;microtubule-based process;mitotic cell cycle checkpoint;mitotic cell cycle spindle assembly checkpoint;mitotic cell cycle spindle checkpoint;mitotic sister chromatid segregation;negative regulation of biological process;negative regulation of cell cycle;negative regulation of cell cycle process;negative regulation of cellular component organization;negative regulation of cellular process;negative regulation of mitosis;negative regulation of mitotic metaphase/anaphase transition;negative regulation of nuclear division;negative regulation of organelle organization;organelle organization;posttranscriptional regulation of gene expression;protein stabilization;regulation of biological process;regulation of biological quality;regulation of cell cycle;regulation of cell cycle arrest;regulation of cell cycle process;regulation of cellular component organization;regulation of cellular process;regulation of chromosome segregation;regulation of gene expression;regulation of macromolecule metabolic process;regulation of metabolic process;regulation of mitosis;regulation of mitotic cell cycle;regulation of mitotic metaphase/anaphase transition;regulation of nuclear division;regulation of organelle organization;regulation of protein stability;sister chromatid segregation;spindle assembly checkpoint;spindle checkpoint	binding;carbohydrate binding;cation binding;cytoskeletal protein binding;glycosaminoglycan binding;heparin binding;ion binding;metal ion binding;microtubule binding;pattern binding;polysaccharide binding;protein binding;tubulin binding	cell part;chromosomal part;condensed chromosome kinetochore;cytoskeletal part;intracellular membrane-bounded organelle;intracellular non-membrane-bounded organelle;intracellular organelle;intracellular organelle part;intracellular part;kinetochore;macromolecular complex;membrane-bounded organelle;microtubule;non-membrane-bounded organelle;nuclear part;nucleolus;nucleus;organelle;organelle part;protein complex	BUB3-interacting and GLEBS motif-containing protein ZNF207						0.0718966	0.79077	0.0626173	0.920567	0.107548	0.150806	0.146729	0.751454	0.239702	0.331949	0.407859	0.437056	0.442895	0.757847	Q9JMD0	Q9JMD0	Znf207	1	1	1	#REF!
21.1825	20.9601	21.3156	21.4375	20.7955	19.71	21.4923	21.3805	19.9601	20.7876	20.895	21.265	20.5261	20.002	21.3645	20.5165	20.2419	20.3752	20.7955	20.7056	adrenal gland development;anatomical structure development;biological regulation;cell surface receptor linked signaling pathway;cellular process;cellular response to stimulus;developmental process;gland development;negative regulation of aldosterone biosynthetic process;negative regulation of aldosterone metabolic process;negative regulation of biological process;negative regulation of biosynthetic process;negative regulation of canonical Wnt receptor signaling pathway;negative regulation of cell communication;negative regulation of cellular biosynthetic process;negative regulation of cellular macromolecule biosynthetic process;negative regulation of cellular metabolic process;negative regulation of cellular process;negative regulation of cortisol biosynthetic process;negative regulation of gene expression;negative regulation of glucocorticoid biosynthetic process;negative regulation of glucocorticoid metabolic process;negative regulation of hormone biosynthetic process;negative regulation of hormone metabolic process;negative regulation of lipid biosynthetic process;negative regulation of lipid metabolic process;negative regulation of macromolecule biosynthetic process;negative regulation of macromolecule metabolic process;negative regulation of metabolic process;negative regulation of nitrogen compound metabolic process;negative regulation of nucleobase-containing compound metabolic process;negative regulation of response to stimulus;negative regulation of RNA metabolic process;negative regulation of signal transduction;negative regulation of signaling;negative regulation of steroid biosynthetic process;negative regulation of steroid hormone biosynthetic process;negative regulation of steroid metabolic process;negative regulation of transcription, DNA-dependent;negative regulation of Wnt receptor signaling pathway;organ development;regulation of aldosterone biosynthetic process;regulation of aldosterone metabolic process;regulation of biological process;regulation of biosynthetic process;regulation of canonical Wnt receptor signaling pathway;regulation of cell communication;regulation of cellular biosynthetic process;regulation of cellular macromolecule biosynthetic process;regulation of cellular metabolic process;regulation of cellular process;regulation of cortisol biosynthetic process;regulation of gene expression;regulation of glucocorticoid biosynthetic process;regulation of glucocorticoid metabolic process;regulation of hormone biosynthetic process;regulation of hormone metabolic process;regulation of lipid biosynthetic process;regulation of lipid metabolic process;regulation of macromolecule biosynthetic process;regulation of macromolecule metabolic process;regulation of metabolic process;regulation of nitrogen compound metabolic process;regulation of nucleobase-containing compound metabolic process;regulation of primary metabolic process;regulation of response to stimulus;regulation of RNA metabolic process;regulation of signal transduction;regulation of signaling;regulation of steroid biosynthetic process;regulation of steroid hormone biosynthetic process;regulation of steroid metabolic process;regulation of transcription, DNA-dependent;regulation of Wnt receptor signaling pathway;response to stimulus;signal transduction;Wnt receptor signaling pathway		extracellular region;extracellular region part;extracellular space	Dickkopf-related protein 3						0.493851	0.266485	2.3692	0.0562692	0.611313	2.39721	0.142078	0.77592	0.139151	0.29229	0.487931	0.429926	0.28359	0.765372	Q9QUN9	Q9QUN9	Dkk3	2	2	2	#REF!
NaN	NaN	NaN	NaN	NaN	19.9742	18.9236	18.6206	20.6453	20.1457	19.1836	20.1206	20.6628	19.877	18.771	NaN	NaN	NaN	NaN	NaN	anatomical structure development;biological adhesion;cell adhesion;cellular process;central nervous system development;developmental process;skeletal system development;system development	binding;carbohydrate binding;extracellular matrix structural constituent;glycosaminoglycan binding;hyaluronic acid binding;pattern binding;polysaccharide binding;structural molecule activity	extracellular matrix;extracellular region part;proteinaceous extracellular matrix	Hyaluronan and proteoglycan link protein 1						0.0421623	0.865956	NaN	1	0	NaN	NaN	1	0	NaN	NaN	1	0	NaN	Q9QUP5	Q9QUP5	Hapln1	2	2	2	#REF!
26.1661	26.228	26.4583	25.7846	26.5898	26.2243	26.8623	25.8167	26.632	26.4041	26.6458	26.8974	27.0084	26.5898	26.8974	26.7389	25.7895	26.9203	26.1015	25.4614	apoptosis;cell death;cellular process;death;programmed cell death	cargo receptor activity;receptor activity;scavenger receptor activity	blood microparticle;cell part;extracellular membrane-bounded organelle;extracellular organelle;extracellular region part;extracellular vesicular exosome;membrane;membrane-bounded organelle;membrane-bounded vesicle;organelle;vesicle	CD5 antigen-like						0.924188	0.111846	0.049222	0.956751	0.0430347	0.105092	0.230084	0.666571	0.185553	0.432061	1.16125	0.111901	0.605415	1.55893	Q9QWK4	Q9QWK4	Cd5l	16	18	16	#REF!
29.0634	28.9456	28.9512	28.7581	28.8173	29.3515	29.0057	28.965	29.0111	29.1795	29.2007	29.0531	29.2216	29.0349	29.1435	28.9595	29.0686	28.9539	28.9869	29.027	binding of sperm to zona pellucida;biological regulation;cell recognition;cell-cell recognition;cellular process;cellular process involved in reproduction;fertilization;negative regulation of catalytic activity;negative regulation of endopeptidase activity;negative regulation of hydrolase activity;negative regulation of molecular function;negative regulation of peptidase activity;regulation of biological process;regulation of catalytic activity;regulation of endopeptidase activity;regulation of hydrolase activity;regulation of metabolic process;regulation of molecular function;regulation of peptidase activity;reproductive process;single fertilization;sperm-egg recognition	cysteine-type endopeptidase inhibitor activity;endopeptidase inhibitor activity;endopeptidase regulator activity;enzyme inhibitor activity;enzyme regulator activity;metalloendopeptidase inhibitor activity;metalloenzyme inhibitor activity;metalloenzyme regulator activity;peptidase inhibitor activity;peptidase regulator activity	extracellular membrane-bounded organelle;extracellular organelle;extracellular region;extracellular region part;extracellular space;extracellular vesicular exosome;membrane-bounded organelle;membrane-bounded vesicle;organelle;vesicle	Fetuin-B						1.63418	0.114401	0.818944	0.666393	-0.0920464	-0.582243	0.682077	0.546542	0.103399	0.589236	1.78297	0.33989	0.131583	0.916783	Q9QXC1	Q9QXC1	Fetub	12	14	12	#REF!
NaN	19.5512	18.7665	21.0156	NaN	NaN	18.7304	17.4927	NaN	NaN	NaN	NaN	NaN	NaN	NaN	NaN	NaN	NaN	NaN	NaN	alcohol biosynthetic process;alcohol metabolic process;biological regulation;biosynthetic process;carbohydrate biosynthetic process;carbohydrate metabolic process;cellular biosynthetic process;cellular carbohydrate biosynthetic process;cellular carbohydrate metabolic process;cellular component assembly;cellular component organization;cellular component organization or biogenesis;cellular metabolic process;cellular process;cellular response to chemical stimulus;cellular response to drug;cellular response to inorganic substance;cellular response to magnesium ion;cellular response to metal ion;cellular response to stimulus;dephosphorylation;fructose 6-phosphate metabolic process;fructose metabolic process;gluconeogenesis;glucose metabolic process;hexose biosynthetic process;hexose metabolic process;macromolecular complex assembly;macromolecular complex subunit organization;metabolic process;monosaccharide biosynthetic process;monosaccharide metabolic process;negative regulation of biological process;negative regulation of carbohydrate metabolic process;negative regulation of catabolic process;negative regulation of cell communication;negative regulation of cell growth;negative regulation of cellular carbohydrate metabolic process;negative regulation of cellular catabolic process;negative regulation of cellular metabolic process;negative regulation of cellular process;negative regulation of glycolysis;negative regulation of growth;negative regulation of macromolecule metabolic process;negative regulation of metabolic process;negative regulation of Ras protein signal transduction;negative regulation of response to stimulus;negative regulation of signal transduction;negative regulation of signaling;negative regulation of small GTPase mediated signal transduction;phosphate-containing compound metabolic process;phosphorus metabolic process;primary metabolic process;protein complex assembly;protein complex subunit organization;protein homooligomerization;protein homotetramerization;protein oligomerization;protein tetramerization;regulation of biological process;regulation of biosynthetic process;regulation of carbohydrate biosynthetic process;regulation of carbohydrate catabolic process;regulation of carbohydrate metabolic process;regulation of catabolic process;regulation of cell communication;regulation of cell growth;regulation of cellular biosynthetic process;regulation of cellular carbohydrate catabolic process;regulation of cellular carbohydrate metabolic process;regulation of cellular catabolic process;regulation of cellular component organization;regulation of cellular ketone metabolic process;regulation of cellular metabolic process;regulation of cellular process;regulation of generation of precursor metabolites and energy;regulation of gluconeogenesis;regulation of glucose metabolic process;regulation of glycolysis;regulation of growth;regulation of macromolecule metabolic process;regulation of metabolic process;regulation of primary metabolic process;regulation of Ras protein signal transduction;regulation of response to stimulus;regulation of signal transduction;regulation of signaling;regulation of small GTPase mediated signal transduction;response to chemical stimulus;response to drug;response to inorganic substance;response to magnesium ion;response to metal ion;response to stimulus;small molecule biosynthetic process;small molecule metabolic process	adenyl nucleotide binding;adenyl ribonucleotide binding;AMP binding;binding;carbohydrate binding;carbohydrate phosphatase activity;catalytic activity;cation binding;fructose 1,6-bisphosphate 1-phosphatase activity;hydrolase activity;hydrolase activity, acting on ester bonds;identical protein binding;ion binding;metal ion binding;monosaccharide binding;nucleotide binding;phosphatase activity;phosphoric ester hydrolase activity;protein binding;purine nucleotide binding;purine ribonucleotide binding;ribonucleotide binding;sugar binding;sugar-phosphatase activity	cell part;cytoplasm;cytoplasmic part;cytosol;extracellular membrane-bounded organelle;extracellular organelle;extracellular region part;extracellular vesicular exosome;intracellular part;membrane-bounded organelle;membrane-bounded vesicle;organelle;vesicle	Fructose-1,6-bisphosphatase 1						0.736037	0.116206	NaN	1	0	NaN	NaN	1	0	NaN	NaN	1	0	NaN	Q9QXD6	Q9QXD6	Fbp1	2	2	2	#REF!
21.5117	20.5165	21.6497	21.4676	21.2593	20.0951	21.7013	22.1206	19.4665	21.9098	21.6584	21.5823	21.1946	20.6971	21.5309	21.7634	21.7675	21.1269	20.6886	21.8346	cellular macromolecule metabolic process;cellular metabolic process;cellular process;cellular protein metabolic process;macromolecule metabolic process;metabolic process;primary metabolic process;protein folding;protein metabolic process;protein refolding;response to abiotic stimulus;response to heat;response to stimulus;response to stress;response to temperature stimulus	adenyl nucleotide binding;adenyl ribonucleotide binding;ATP binding;binding;cation binding;chaperone binding;ion binding;metal ion binding;nucleotide binding;protein binding;purine nucleotide binding;purine ribonucleoside triphosphate binding;purine ribonucleotide binding;ribonucleotide binding;unfolded protein binding	cell part;cytoplasmic part;cytosol;extracellular membrane-bounded organelle;extracellular organelle;extracellular region part;extracellular vesicular exosome;intracellular part;membrane;membrane-bounded organelle;membrane-bounded vesicle;organelle;vesicle	DnaJ homolog subfamily A member 2						0.0645921	0.812578	0.205872	0.787899	-0.155254	-0.385025	0.27227	0.570016	-0.377552	-0.554146	0.137476	0.818145	-0.103545	-0.266751	Q9QYJ0	Q9QYJ0	Dnaja2	1	1	1	#REF!
27.0296	27.0296	26.038	26.604	26.1946	26.4831	26.9316	26.6595	24.7796	27.019	25.239	26.317	26.3811	26.8974	26.726	27.189	27.0296	26.673	27.2353	26.965	biosynthetic process;carbohydrate biosynthetic process;carbohydrate metabolic process;cellular biosynthetic process;cellular carbohydrate metabolic process;cellular lipid metabolic process;cellular macromolecule metabolic process;cellular metabolic process;cellular process;cellular protein metabolic process;ceramide metabolic process;ganglioside biosynthetic process;ganglioside metabolic process;glycolipid biosynthetic process;glycolipid metabolic process;glycosphingolipid biosynthetic process;glycosphingolipid metabolic process;glycosylation;lipid biosynthetic process;lipid metabolic process;macromolecule glycosylation;macromolecule metabolic process;macromolecule modification;membrane lipid biosynthetic process;membrane lipid metabolic process;metabolic process;oligosaccharide biosynthetic process;oligosaccharide metabolic process;primary metabolic process;protein glycosylation;protein metabolic process;protein modification process;sphingoid metabolic process;sphingolipid biosynthetic process;sphingolipid metabolic process	alpha-N-acetylgalactosaminide alpha-2,6-sialyltransferase activity;catalytic activity;sialyltransferase activity;transferase activity;transferase activity, transferring glycosyl groups	cell part;cytoplasmic part;Golgi apparatus part;Golgi membrane;integral to membrane;intracellular organelle part;intracellular part;intrinsic to membrane;membrane;membrane part;organelle membrane;organelle part	Alpha-N-acetylgalactosaminide alpha-2,6-sialyltransferase 1						0.528731	0.232494	1.04109	0.255207	-0.439227	-1.33648	0.781035	0.223356	-0.643839	-1.23351	1.30422	0.0898592	-0.706294	-1.74109	Q9QZ39	Q9QZ39	St6galnac1	1	2	1	#REF!
20.6714	20.8576	20.68	21.002	20.6276	21.0156	20.8802	20.85	20.9388	21.002	20.7715	20.6006	20.7955	21.0821	20.8651	20.8727	20.8876	20.85	20.8876	20.9601	biological regulation;cell differentiation;cell migration;cell motility;cell surface receptor linked signaling pathway;cellular component movement;cellular developmental process;cellular process;cellular response to stimulus;defense response;developmental process;enzyme linked receptor protein signaling pathway;immune response;immune system process;innate immune response;intracellular signal transduction;locomotion;regulation of biological process;regulation of cell proliferation;regulation of cellular process;response to stimulus;response to stress;signal transduction;transmembrane receptor protein tyrosine kinase signaling pathway	adenyl nucleotide binding;adenyl ribonucleotide binding;ATP binding;binding;catalytic activity;cytokine receptor binding;growth hormone receptor binding;hormone receptor binding;kinase activity;non-membrane spanning protein tyrosine kinase activity;nucleotide binding;phosphotransferase activity, alcohol group as acceptor;protein binding;protein kinase activity;protein tyrosine kinase activity;purine nucleotide binding;purine ribonucleoside triphosphate binding;purine ribonucleotide binding;receptor binding;ribonucleotide binding;transferase activity;transferase activity, transferring phosphorus-containing groups	cell part;cytoplasm;cytoskeleton;extracellular membrane-bounded organelle;extracellular organelle;extracellular region part;extracellular vesicular exosome;extrinsic to internal side of plasma membrane;extrinsic to membrane;extrinsic to plasma membrane;intracellular membrane-bounded organelle;intracellular non-membrane-bounded organelle;intracellular organelle;intracellular part;membrane part;membrane-bounded organelle;membrane-bounded vesicle;non-membrane-bounded organelle;nucleus;organelle;plasma membrane part;vesicle	Non-receptor tyrosine-protein kinase TYK2						0.723002	0.361595	0.893574	0.577635	-0.123896	-0.716461	0.58999	0.747168	0.0456924	0.332456	0.37983	0.721758	-0.0686234	-0.380835	Q9R117	Q9R117	Tyk2	1	1	1	#REF!
22.3645	22.1332	22.0459	22.2707	22.5869	20.2535	21.8727	21.5777	22.1111	22.1765	21.8113	22.2243	22.0493	21.0426	21.8307	21.8269	21.9916	22.3101	22.4375	22.4118	cell cycle phase;cell cycle process;cellular component organization;cellular component organization at cellular level;cellular component organization or biogenesis;cellular component organization or biogenesis at cellular level;cellular process;chromosome segregation;cytokinesis;mitosis;nuclear division;organelle fission;organelle organization		cell part;central element;centromeric heterochromatin;chromatin;chromocenter;chromosomal part;chromosome, centromeric region;condensed chromosome kinetochore;cytoplasm;cytoskeletal part;heterochromatin;intracellular non-membrane-bounded organelle;intracellular organelle;intracellular organelle part;intracellular part;kinetochore;lateral element;macromolecular complex;microtubule;midbody;non-membrane-bounded organelle;nuclear chromosome part;nuclear part;organelle;organelle part;protein complex;spindle;synaptonemal complex	Inner centromere protein						0.910766	0.107093	0.223911	0.818014	0.0846863	0.333544	0.830782	0.216197	-0.597284	-1.2637	0.90262	0.204967	-0.403926	-1.20269	Q9WU62	Q9WU62	Incenp	1	1	1	#REF!
23.5404	23.3101	23.632	23.6649	22.7796	23.654	23.1206	23.3239	23.8385	23.6209	23.5045	23.5404	23.5869	23.7995	23.3239	23.3376	23.5638	23.5404	23.3239	23.1379	alcohol metabolic process;amine metabolic process;anatomical structure development;anatomical structure morphogenesis;benzene-containing compound metabolic process;biological regulation;carboxylic acid metabolic process;catabolic process;cellular amine metabolic process;cellular amino acid metabolic process;cellular aromatic compound metabolic process;cellular catabolic process;cellular ketone metabolic process;cellular metabolic process;cellular modified amino acid metabolic process;cellular nitrogen compound metabolic process;cellular process;developmental growth;developmental process;growth;hormone metabolic process;macromolecule metabolic process;metabolic process;nitrogen compound metabolic process;organic acid metabolic process;oxoacid metabolic process;peptide catabolic process;peptide metabolic process;phenol-containing compound metabolic process;primary metabolic process;protein metabolic process;proteolysis;regeneration;regulation of biological quality;regulation of hormone levels;small molecule metabolic process;thyroid hormone generation;thyroid hormone metabolic process;tissue development;tissue regeneration	binding;carboxypeptidase activity;catalytic activity;cation binding;dipeptidase activity;exopeptidase activity;hydrolase activity;identical protein binding;ion binding;metal ion binding;metallodipeptidase activity;metalloexopeptidase activity;metallopeptidase activity;peptidase activity;peptidase activity, acting on L-amino acid peptides;protein binding;protein dimerization activity;protein homodimerization activity	cell part;cytoplasm;cytoplasmic part;endoplasmic reticulum;extracellular membrane-bounded organelle;extracellular organelle;extracellular region part;extracellular space;extracellular vesicular exosome;Golgi apparatus;intracellular membrane-bounded organelle;intracellular organelle;intracellular part;lysosome;lytic vacuole;membrane-bounded organelle;membrane-bounded vesicle;organelle;vacuole;vesicle	Carboxypeptidase Q						0.183719	0.661376	0.00874469	0.987573	0.00467834	0.0166201	0.388759	0.590733	0.130857	0.52334	0.799708	0.397627	0.170309	0.812792	Q9WVJ3	Q9WVJ3	Cpq	2	2	2	#REF!
19.7178	19.3612	NaN	19.5397	18.9601	19.1025	19.5676	19.261	18.9985	19.5039	19.3637	19.5775	19.9742	19.4205	19.4312	19.5774	19.5313	19.6781	19.9459	19.2395		binding;calcium ion binding;cation binding;ion binding;metal ion binding	extracellular matrix;extracellular membrane-bounded organelle;extracellular organelle;extracellular region part;extracellular vesicular exosome;membrane-bounded organelle;membrane-bounded vesicle;organelle;proteinaceous extracellular matrix;vesicle	EGF-containing fibulin-like extracellular matrix protein 2						0.55595	0.296092	0.47644	0.604422	-0.199741	-0.682975	1.05226	0.237528	-0.307753	-1.18904	0.0952158	0.887633	-0.0410351	-0.158301	Q9WVJ9	Q9WVJ9	Efemp2	2	2	2	#REF!
NaN	NaN	20.5545	19.41	NaN	20.4375	20.7634	20.8346	20.2302	20.1946	18.463	18.1738	18.3927	21.3538	19.2526	19.4426	19.7305	19.0442	19.3459	NaN	acute inflammatory response;amine metabolic process;biological adhesion;biological regulation;carboxylic acid metabolic process;cell adhesion;cell-cell adhesion;cellular amine metabolic process;cellular amino acid metabolic process;cellular ketone metabolic process;cellular metabolic process;cellular modified amino acid metabolic process;cellular nitrogen compound metabolic process;cellular process;chronic inflammatory response;coenzyme metabolic process;cofactor metabolic process;defense response;immune response;immune system process;inflammatory response;innate immune response;metabolic process;nitrogen compound metabolic process;organic acid metabolic process;oxoacid metabolic process;pantothenate metabolic process;positive regulation of biological process;positive regulation of cell activation;positive regulation of cell differentiation;positive regulation of cellular process;positive regulation of developmental process;positive regulation of immune system process;positive regulation of leukocyte activation;positive regulation of lymphocyte activation;positive regulation of lymphocyte differentiation;positive regulation of T cell activation;positive regulation of T cell differentiation;positive regulation of T cell differentiation in thymus;primary metabolic process;regulation of biological process;regulation of cell activation;regulation of cell differentiation;regulation of cellular process;regulation of developmental process;regulation of immune system process;regulation of leukocyte activation;regulation of lymphocyte activation;regulation of lymphocyte differentiation;regulation of multicellular organismal development;regulation of multicellular organismal process;regulation of T cell activation;regulation of T cell differentiation;regulation of T cell differentiation in thymus;response to stimulus;response to stress;response to wounding;small molecule metabolic process;vitamin metabolic process;water-soluble vitamin metabolic process	binding;catalytic activity;GPI anchor binding;hydrolase activity;hydrolase activity, acting on carbon-nitrogen (but not peptide) bonds;hydrolase activity, acting on carbon-nitrogen (but not peptide) bonds, in linear amides;lipid binding;pantetheine hydrolase activity;phosphatidylinositol binding;phospholipid binding	anchored to membrane;cell part;extracellular membrane-bounded organelle;extracellular organelle;extracellular region part;extracellular vesicular exosome;integral to membrane;intrinsic to membrane;membrane;membrane part;membrane-bounded organelle;membrane-bounded vesicle;organelle;plasma membrane;vesicle	Pantetheinase				+		1.00456	0.0666693	0.653037	0.367495	0.591475	1.16045	3.11047	0.026	1.1013	3.73372	0.149919	0.757592	-0.263596	-0.339793	Q9Z0K8	Q9Z0K8	Vnn1	1	1	1	#REF!
19.4064	19.6348	19.1039	19.2296	19.9459	19.2249	19.214	18.7394	19.7352	18.9128	19.467	19.4302	19.7144	20.3962	19.5773	18.8187	18.6891	19.7736	19.4159	19.0917	amine metabolic process;carboxylic acid metabolic process;cellular amine metabolic process;cellular amino acid metabolic process;cellular ketone metabolic process;cellular metabolic process;cellular nitrogen compound metabolic process;cellular process;glutamine family amino acid metabolic process;glutamine metabolic process;macromolecule metabolic process;metabolic process;nitrogen compound metabolic process;organic acid metabolic process;oxoacid metabolic process;primary metabolic process;protein metabolic process;proteolysis;response to chemical stimulus;response to drug;response to endogenous stimulus;response to ethanol;response to hormone stimulus;response to inorganic substance;response to insulin stimulus;response to metal ion;response to organic substance;response to peptide hormone stimulus;response to stimulus;response to zinc ion;small molecule metabolic process	catalytic activity;exopeptidase activity;gamma-glutamyl-peptidase activity;hydrolase activity;omega peptidase activity;peptidase activity;peptidase activity, acting on L-amino acid peptides	cell part;cytoplasmic membrane-bounded vesicle;cytoplasmic part;cytoplasmic vesicle;cytosol;extracellular membrane-bounded organelle;extracellular organelle;extracellular region part;extracellular space;extracellular vesicular exosome;intracellular membrane-bounded organelle;intracellular organelle;intracellular part;lysosome;lytic vacuole;melanosome;membrane-bounded organelle;membrane-bounded vesicle;nucleus;organelle;pigment granule;vacuole;vesicle	Gamma-glutamyl hydrolase						0.961246	0.107459	0.597666	0.465603	0.306324	0.879184	0.00974309	0.978734	0.00748329	0.0207384	1.16547	0.116553	0.55924	1.52978	Q9Z0L8	Q9Z0L8	Ggh	2	2	2	#REF!
16.6358	16.5257	18.8934	15.9011	17.8534	18.054	18.1505	18.2711	16.9142	17.1047	15.6772	18.064	17.4516	17.718	18.8454	17.145	NaN	16.4773	14.461	NaN	adaptive immune response;adaptive immune response based on somatic recombination of immune receptors built from immunoglobulin superfamily domains;cellular process;cellular response to chemical stimulus;cellular response to cytokine stimulus;cellular response to hydrogen peroxide;cellular response to organic substance;cellular response to oxidative stress;cellular response to reactive oxygen species;cellular response to stimulus;cellular response to stress;cellular response to tumor necrosis factor;immune response;immune system process;response to biotic stimulus;response to chemical stimulus;response to cytokine stimulus;response to hydrogen peroxide;response to inorganic substance;response to lipopolysaccharide;response to molecule of bacterial origin;response to organic substance;response to oxidative stress;response to reactive oxygen species;response to stimulus;response to stress;response to tumor necrosis factor;T-helper 1 type immune response	binding;cytokine binding;interleukin-18 binding;protein binding	extracellular membrane-bounded organelle;extracellular organelle;extracellular region part;extracellular space;extracellular vesicular exosome;membrane-bounded organelle;membrane-bounded vesicle;organelle;vesicle	Interleukin-18-binding protein						0.656913	0.142285	0.573994	0.368047	1.13414	1.1051	1.26341	0.0664381	1.67116	2.08581	0.834167	0.132099	1.52348	1.50284	Q9Z0M9	Q9Z0M9	Il18bp	1	1	1	#REF!
21.5451	23.8858	22.3884	21.9882	20.2066	20.6364	21.1079	21.1519	20.4067	23.5522	23.5983	23.2036	22.7203	23.0821	22.7856	25.5983	22.9725	27.189	20.7634	20.4676	biological regulation;cell activation;cell chemotaxis;cell migration;cell motility;cell surface receptor linked signaling pathway;cellular component assembly;cellular component movement;cellular component organization;cellular component organization or biogenesis;cellular process;cellular response to chemical stimulus;cellular response to cytokine stimulus;cellular response to organic substance;cellular response to stimulus;chemokine-mediated signaling pathway;chemotaxis;cytokine-mediated signaling pathway;defense response;G-protein coupled receptor protein signaling pathway;immune response;immune system process;inflammatory response;leukocyte chemotaxis;leukocyte migration;locomotion;macromolecular complex assembly;macromolecular complex subunit organization;negative regulation of angiogenesis;negative regulation of biological process;negative regulation of biosynthetic process;negative regulation of cell death;negative regulation of cell differentiation;negative regulation of cellular process;negative regulation of cytolysis;negative regulation of developmental process;negative regulation of macromolecule biosynthetic process;negative regulation of macromolecule metabolic process;negative regulation of megakaryocyte differentiation;negative regulation of metabolic process;negative regulation of MHC class II biosynthetic process;negative regulation of myeloid cell differentiation;platelet activation;positive regulation of behavior;positive regulation of biological process;positive regulation of biosynthetic process;positive regulation of cAMP metabolic process;positive regulation of cAMP-mediated signaling;positive regulation of cell communication;positive regulation of cell differentiation;positive regulation of cell migration;positive regulation of cell motility;positive regulation of cellular biosynthetic process;positive regulation of cellular component movement;positive regulation of cellular metabolic process;positive regulation of cellular process;positive regulation of chemotaxis;positive regulation of cyclic nucleotide metabolic process;positive regulation of cytokine production;positive regulation of developmental process;positive regulation of gene expression;positive regulation of immune system process;positive regulation of leukocyte chemotaxis;positive regulation of leukocyte migration;positive regulation of locomotion;positive regulation of macromolecule biosynthetic process;positive regulation of macromolecule metabolic process;positive regulation of macrophage derived foam cell differentiation;positive regulation of macrophage differentiation;positive regulation of metabolic process;positive regulation of multicellular organismal process;positive regulation of myeloid cell differentiation;positive regulation of myeloid leukocyte differentiation;positive regulation of nitrogen compound metabolic process;positive regulation of nucleobase-containing compound metabolic process;positive regulation of nucleotide metabolic process;positive regulation of response to external stimulus;positive regulation of response to stimulus;positive regulation of RNA metabolic process;positive regulation of signal transduction;positive regulation of signaling;positive regulation of transcription from RNA polymerase II promoter;positive regulation of transcription, DNA-dependent;positive regulation of tumor necrosis factor production;protein complex assembly;protein complex subunit organization;regulation of anatomical structure morphogenesis;regulation of angiogenesis;regulation of behavior;regulation of biological process;regulation of biosynthetic process;regulation of cAMP metabolic process;regulation of cAMP-mediated signaling;regulation of cell communication;regulation of cell death;regulation of cell differentiation;regulation of cell migration;regulation of cell motility;regulation of cell proliferation;regulation of cellular biosynthetic process;regulation of cellular component movement;regulation of cellular macromolecule biosynthetic process;regulation of cellular metabolic process;regulation of cellular process;regulation of chemotaxis;regulation of cyclic nucleotide metabolic process;regulation of cytokine production;regulation of cytolysis;regulation of developmental process;regulation of gene expression;regulation of immune system process;regulation of leukocyte chemotaxis;regulation of leukocyte migration;regulation of localization;regulation of locomotion;regulation of macromolecule biosynthetic process;regulation of macromolecule metabolic process;regulation of macrophage derived foam cell differentiation;regulation of macrophage differentiation;regulation of megakaryocyte differentiation;regulation of metabolic process;regulation of MHC class II biosynthetic process;regulation of multicellular organismal development;regulation of multicellular organismal process;regulation of myeloid cell differentiation;regulation of myeloid leukocyte differentiation;regulation of nitrogen compound metabolic process;regulation of nucleobase-containing compound metabolic process;regulation of nucleotide metabolic process;regulation of primary metabolic process;regulation of response to external stimulus;regulation of response to stimulus;regulation of RNA metabolic process;regulation of signal transduction;regulation of signaling;regulation of transcription from RNA polymerase II promoter;regulation of transcription, DNA-dependent;regulation of tumor necrosis factor production;response to biotic stimulus;response to chemical stimulus;response to cytokine stimulus;response to external stimulus;response to lipopolysaccharide;response to molecule of bacterial origin;response to organic substance;response to stimulus;response to stress;response to wounding;signal transduction;taxis	binding;carbohydrate binding;chemokine activity;chemokine receptor binding;CXCR chemokine receptor binding;CXCR3 chemokine receptor binding;cytokine activity;cytokine receptor binding;glycosaminoglycan binding;G-protein-coupled receptor binding;heparin binding;pattern binding;polysaccharide binding;protein binding;receptor binding	cell part;cytoplasmic membrane-bounded vesicle;cytoplasmic part;cytoplasmic vesicle;extracellular region part;extracellular space;intracellular membrane-bounded organelle;intracellular organelle;intracellular part;macromolecular complex;membrane-bounded organelle;membrane-bounded vesicle;organelle;platelet alpha granule;protein complex;stored secretory granule;vesicle	Platelet factor 4						0.575475	0.16519	0.438803	0.453116	-1.39537	-0.900216	0.708064	0.198822	-2.02715	-1.3194	0.0883521	0.852607	-0.320189	-0.223779	Q9Z126	Q9Z126	Pf4	2	3	2	#REF!

### Sheet: Clustering
Cluster ID	Z(row):Stab2-KO_05	Z(row):Stab2-KO_02	Z(row):Stab2-KO_03	Z(row):Stab2-KO_01	Z(row):Stab2-KO_04	Z(row):Stab1-KO_03	Z(row):WT_02	Z(row):WT_03	Z(row):WT_01	Z(row):WT_04	Z(row):WT_05	Z(row):Stab-DKO_04	Z(row):Stab-DKO_05	Z(row):Stab-DKO_01	Z(row):Stab-DKO_02	Z(row):Stab-DKO_03	Z(row):Stab1-KO_04	Z(row):Stab1-KO_05	Z(row):Stab1-KO_01	Z(row):Stab1-KO_02	Stab1-KO_01	Stab1-KO_02	Stab1-KO_03	Stab1-KO_04	Stab1-KO_05	Stab2-KO_01	Stab2-KO_02	Stab2-KO_03	Stab2-KO_04	Stab2-KO_05	Stab-DKO_01	Stab-DKO_02	Stab-DKO_03	Stab-DKO_04	Stab-DKO_05	WT_01	WT_02	WT_03	WT_04	WT_05	GOBP name	GOMF name	GOCC name	Protein name	ANOVA Significant	Significant Stab1-KO_WT	Significant Stab2-KO_WT	Significant Stab-DKO_WT	-Log ANOVA p value	ANOVA q-value	-Log p-value Stab1-KO_WT	q-value Stab1-KO_WT	log2FC Stab1-KO_WT	Test statistic Stab1-KO_WT	-Log p-value Stab2-KO_WT	q-value Stab2-KO_WT	log2FC Stab2-KO_WT	Test statistic Stab2-KO_WT	-Log p-value Stab-DKO_WT	q-value Stab-DKO_WT	log2FC Stab-DKO_WT	Test statistic Stab-DKO_WT	Protein.Group	Protein.Ids	Gene name	# Peptides	# Precursor	# Modified.Sequence	Global.Q.Value	IC Cluster Index	IC Data Index
C (5)	-0.161469	0.30425	0.868071	0.60682	-0.356873	0.689194	0.359966	-1.64553	-0.534417	1.64782	0.0603275	-2.12191	0.0603275	-0.676771	-1.04199	-1.22166	0.963774	-0.45151	1.076	1.57558	21.9951	22.1825	21.85	21.953	21.4221	21.8191	21.7056	21.9171	21.4576	21.5309	21.3376	21.2006	21.1332	20.7955	21.6141	21.391	21.7265	20.9742	22.2096	21.6141	-	binding;cytokine binding;cytokine receptor activity;growth factor binding;interleukin-1 binding;interleukin-1 receptor activity;interleukin-1, Type II, blocking receptor activity;molecular transducer activity;protein binding;receptor activity;signal transducer activity;signaling receptor activity;transmembrane signaling receptor activity	cell part;extracellular region;integral to membrane;intrinsic to membrane;membrane;membrane part;plasma membrane	Interleukin-1 receptor type 2;Interleukin-1 receptor type 2, membrane form;Interleukin-1 receptor type 2, soluble form	+	-	-	-	1.49765	0.0432941	0.60474	0.465516	0.297466	0.877526	0.185444	0.75405	0.102968	0.321624	0.771625	0.258949	-0.36688	-1.07031	P27931	P27931	Il1r2	1	1	1	0.00528402	0	86
C (5)	1.23762	1.5894	0.567057	0.0780183	0.20532	1.56137	-1.13214	-0.459479	-0.0278047	0.0444902	-0.532298	-1.04674	-1.64265	-1.29087	0.0277262	-1.29087	-0.935945	0.603466	1.20671	1.23762	26.8623	26.8741	26.9977	26.0443	26.632	26.4314	27.0084	26.6181	26.48	26.8741	25.9088	26.4122	25.9088	26.002	25.7745	26.391	25.9694	26.2262	26.4186	26.1984	-	antigen binding;binding	cell part;membrane;plasma membrane	Ig kappa chain C region	+	-	-	-	2.66874	0.00633333	1.32789	0.19458	0.441357	1.53163	1.89939	0.0778333	0.441683	1.8557	0.938599	0.281241	-0.239436	-1.01674	P01837	P01837	-	9	11	9	0.00131191	1	28
C (5)	1.17745	0.54166	0.69373	0.57378	#NUM!	0.712556	0.461668	-1.4845	-0.982261	-0.224604	-0.619108	-1.66784	0.127408	1.07486	0.197794	-2.40829	1.00555	#NUM!	0.563176	0.256962	23.3101	22.9116	23.5045	23.8858	#NUM!	23.3239	23.2821	23.48	#NUM!	24.1095	23.976	22.8346	19.4431	20.4067	22.743	21.2989	23.178	20.6453	22.2849	21.7715	cellular process;endosome transport;establishment of localization;establishment of localization in cell;establishment of protein localization;establishment of protein localization to organelle;establishment of protein localization to vacuole;intracellular protein transport;intracellular transport;lysosomal transport;protein targeting;protein targeting to lysosome;protein targeting to vacuole;protein transport;transport;vacuolar transport;vesicle-mediated transport	1-phosphatidylinositol binding;binding;cation binding;ion binding;lipid binding;metal ion binding;phosphatidylinositol binding;phosphatidylinositol-3,4,5-trisphosphate binding;phospholipid binding;protein transporter activity;substrate-specific transporter activity;transporter activity	cell part;cytoplasm;cytoplasmic part;early endosome;early endosome membrane;endosomal part;endosome;endosome membrane;intracellular membrane-bounded organelle;intracellular organelle;intracellular organelle part;intracellular part;membrane;membrane-bounded organelle;organelle;organelle membrane;organelle part	Zinc finger FYVE domain-containing protein 16	+	+	+	-	1.14094	0.0459035	1.70877	0.0488	1.56725	2.52781	1.89116	0.0292444	1.71314	2.77773	0.0162685	0.964294	0.044957	0.0430094	Q80U44	Q80U44	Zfyve16	1	1	1	0.0140617	2	176
C (5)	1.32151	0.0102681	-0.279045	0.359952	0.219985	0.86957	#NUM!	-0.67201	1.00619	-1.9513	-0.117717	-0.00932903	0.555366	-0.761636	-2.24573	-1.12664	0.992447	#NUM!	1.13641	0.69171	21.0426	20.5638	20.7553	20.8876	#NUM!	20.2066	19.8301	19.5186	20.0559	21.2419	18.999	17.4011	18.606	19.809	20.417	20.9024	#NUM!	19.0955	17.7181	19.6923	-	antigen binding;binding	extracellular region	Ig gamma-2A chain C region secreted form	+	-	-	-	1.23516	0.0388295	1.14299	0.130188	1.46026	1.8977	0.58404	0.293498	0.818539	1.06468	0.141258	0.763486	-0.305672	-0.330031	P01864	P01864	-	3	3	3	0.0890151	3	31
C (5)	0.622478	0.304345	-0.00230564	-0.0170853	0.71711	1.20686	-1.41211	-0.17275	0.521573	-0.910242	-0.055576	-1.09089	-0.254516	#NUM!	-1.93982	-0.976059	1.78698	-0.721615	1.85716	0.536459	24.5522	23.3101	23.9406	24.4862	22.1269	22.7895	23.0918	22.8034	23.48	23.391	#NUM!	20.9812	21.8876	21.7796	22.5662	23.2961	21.4775	22.6431	21.9495	22.7533	-	antigen binding;binding	-	Ig kappa chain V-V region MOPC 21	+	-	-	-	2.12664	0.00714516	1.28794	0.111566	1.25927	1.93527	1.06942	0.136519	0.68726	1.52703	0.657041	0.251521	-0.620264	-1.10597	P01634	P01634	-	1	1	1	0.00115163	4	24
C (5)	0.885149	0.0859563	-0.551864	1.08677	1.34214	0.464758	-0.709499	#NUM!	#NUM!	-0.600353	0.415312	-0.777919	-0.0858605	-1.46327	-1.00637	-1.84063	1.46662	-0.399692	1.78745	-0.0987012	23.5869	21.6186	22.2066	23.2521	21.3045	22.8557	21.8113	21.1457	23.1222	22.6453	20.1946	20.6714	19.8008	20.9098	21.632	#NUM!	20.9812	#NUM!	21.0951	22.155	-	antigen binding;binding	-	Ig kappa chain V-I region S107A;Ig kappa chain V-V region MOPC 21	+	-	-	-	1.8387	0.0110207	0.735802	0.286161	0.98332	1.3031	0.806361	0.194824	0.905597	1.37476	0.758967	0.183311	-0.768705	-1.28383	P01632;P01634	P01634;P01657;P01632	Igkv7-33	1	1	1	0.000372786	5	22
C (5)	1.20646	0.290149	0.982158	1.17349	0.963902	0.214579	-0.526253	-2.48468	-0.288649	0.0371194	-0.713902	0.187833	-1.25718	1.39354	-1.44568	-0.996083	1.12311	0.335716	0.0829704	-0.278601	26.1035	25.848	26.1965	26.8385	26.2821	26.8741	26.2499	26.7389	26.726	26.8974	27.0296	25.0233	25.341	26.1776	25.1565	25.8409	25.673	24.2891	26.0711	25.5404	anatomical structure development;anatomical structure formation involved in morphogenesis;cell development;cell projection assembly;cell projection organization;cellular component assembly;cellular component assembly at cellular level;cellular component assembly involved in morphogenesis;cellular component movement;cellular component organization;cellular component organization at cellular level;cellular component organization or biogenesis;cellular component organization or biogenesis at cellular level;cellular developmental process;cellular process;cilium assembly;cilium movement;developmental process;epithelial cell development;microtubule-based movement;microtubule-based process;multicellular organismal development;multicellular organismal process;organ development;system development;trachea development;ventricular system development	-	cell part;cell projection;cilium	Hydrocephalus-inducing protein	+	-	+	-	1.62883	0.0203333	1.22415	0.146779	0.770807	1.707	2.188	0.0271795	1.21434	2.80695	0.217073	0.664754	0.262689	0.445063	Q80W93	Q80W93	Hydin	1	1	1	0.00131191	6	177
C (5)	1.71005	0.577766	-0.246972	1.35639	0.90979	0.850787	-0.341684	-1.14372	-0.661647	-0.204405	-0.25253	0.399575	-0.877439	-0.952641	-2.41778	-0.673235	1.32033	0.534963	0.814369	-0.701968	20.4067	19.1243	20.4375	20.8346	20.1704	20.8651	20.2066	19.5091	20.4874	21.1642	18.9123	17.6732	19.1486	20.0559	18.9759	19.1584	19.429	18.7507	19.5451	19.5044	-	antigen binding;binding	-	Ig kappa chain V-II region 17S29.1	+	-	+	-	2.26859	0.00611966	1.65609	0.0797538	0.91717	2.16397	2.17925	0.0265854	1.16897	2.77391	0.346971	0.521749	-0.324327	-0.638191	P03976	P03976	-	3	3	3	0.0068204	7	41
C (5)	1.57437	0.717334	1.3078	1.50918	0.377139	-1.08055	0.384997	0.359969	-1.08695	-0.349522	-0.928639	-1.86221	-0.725221	0.19089	-0.659452	-1.43617	0.873027	0.36026	1.16782	-0.694082	20.1704	19.5306	19.3978	20.0691	19.8929	20.2877	20.0156	20.2185	19.8987	20.3101	19.8347	19.5425	19.2756	19.1292	19.5199	19.3956	19.9014	19.8928	19.649	19.45	behavior;behavioral defense response;behavioral fear response;biological regulation;cell activation;cell migration;cell motility;cellular component movement;cellular process;defense response;endothelial cell migration;entry into cell of other organism involved in symbiotic interaction;entry into host;entry into host cell;entry into other organism involved in symbiotic interaction;entry of virus into host cell;exploration behavior;fear response;immune system process;interaction with host;interspecies interaction between organisms;leukocyte activation;locomotion;locomotory behavior;locomotory exploration behavior;lymphocyte activation;lymphocyte costimulation;movement in environment of other organism involved in symbiotic interaction;movement in host environment;multicellular organismal process;multicellular organismal response to stress;multi-organism process;negative regulation of biological process;negative regulation of cellular component organization;negative regulation of cellular process;negative regulation of extracellular matrix disassembly;positive regulation of biological process;positive regulation of cell activation;positive regulation of cell proliferation;positive regulation of cellular process;positive regulation of immune system process;positive regulation of leukocyte activation;positive regulation of lymphocyte activation;positive regulation of T cell activation;regulation of biological process;regulation of cell activation;regulation of cell adhesion;regulation of cell adhesion mediated by integrin;regulation of cell proliferation;regulation of cell-cell adhesion;regulation of cell-cell adhesion mediated by integrin;regulation of cellular component organization;regulation of cellular process;regulation of extracellular matrix disassembly;regulation of immune system process;regulation of leukocyte activation;regulation of lymphocyte activation;regulation of T cell activation;response to chemical stimulus;response to hypoxia;response to oxygen levels;response to stimulus;response to stress;T cell activation;T cell costimulation	binding;catalytic activity;dipeptidyl-peptidase activity;endopeptidase activity;enzyme binding;exopeptidase activity;hydrolase activity;identical protein binding;peptidase activity;peptidase activity, acting on L-amino acid peptides;protease binding;protein binding;protein dimerization activity;protein homodimerization activity;receptor activity;receptor binding;serine hydrolase activity;serine-type endopeptidase activity;serine-type peptidase activity;viral receptor activity	adherens junction;anchoring junction;apical plasma membrane;cell junction;cell part;cell projection;cell projection membrane;cell projection part;cell surface;cell-cell junction;cell-substrate adherens junction;cell-substrate junction;cytoplasmic membrane-bounded vesicle;cytoplasmic part;cytoplasmic vesicle;endocytic vesicle;extracellular membrane-bounded organelle;extracellular organelle;extracellular region part;extracellular vesicular exosome;focal adhesion;integral to membrane;intercellular canaliculus;intracellular membrane-bounded organelle;intracellular organelle;intracellular organelle part;intracellular part;intrinsic to membrane;invadopodium membrane;lamellipodium;lamellipodium membrane;leading edge membrane;lysosomal membrane;membrane;membrane part;membrane raft;membrane-bounded organelle;membrane-bounded vesicle;organelle;organelle membrane;organelle part;plasma membrane;plasma membrane part;vacuolar membrane;vacuolar part;vesicle	Dipeptidyl peptidase 4;Dipeptidyl peptidase 4 membrane form;Dipeptidyl peptidase 4 soluble form	+	-	-	-	2.23822	0.0132453	0.370422	0.685727	0.154401	0.543341	2.19082	0.0570213	0.488363	2.09057	0.59162	0.436017	-0.197376	-0.755163	P28843	P28843	Dpp4	5	5	5	0.00131191	8	89
C (5)	0.0171852	-0.0104645	1.14235	1.00854	0.764131	2.26004	-0.241148	0.0444313	0.378448	0.450297	0.543539	-1.16206	-0.39534	-2.96979	-0.524709	-0.427027	0.229099	-0.42077	-0.475464	-0.211278	26.4154	26.5463	27.7708	26.7645	26.4425	27.1507	26.6458	27.217	27.0296	26.6595	25.1795	26.391	26.4394	26.0752	26.4551	26.8385	26.5315	26.673	26.8741	26.9203	alcohol metabolic process;amine metabolic process;anatomical structure morphogenesis;biological adhesion;biological regulation;biosynthetic process;catabolic process;cell adhesion;cell part morphogenesis;cell projection morphogenesis;cell projection organization;cell-cell adhesion;cellular amine metabolic process;cellular biogenic amine metabolic process;cellular catabolic process;cellular component assembly;cellular component morphogenesis;cellular component organization;cellular component organization at cellular level;cellular component organization or biogenesis;cellular component organization or biogenesis at cellular level;cellular developmental process;cellular lipid metabolic process;cellular macromolecule metabolic process;cellular metabolic process;cellular nitrogen compound metabolic process;cellular process;cellular response to chemical stimulus;cellular response to hydrogen peroxide;cellular response to oxidative stress;cellular response to oxygen radical;cellular response to reactive oxygen species;cellular response to stimulus;cellular response to stress;cellular response to superoxide;chemical homeostasis;cholesterol biosynthetic process;cholesterol efflux;cholesterol homeostasis;cholesterol metabolic process;cholesterol transport;defense response;developmental process;establishment of localization;ethanolamine-containing compound metabolic process;glycerolipid metabolic process;glycerophospholipid metabolic process;high-density lipoprotein particle assembly;homeostatic process;hydrogen peroxide catabolic process;hydrogen peroxide metabolic process;immune response;immune system process;innate immune response;innate immune response in mucosa;leukocyte cell-cell adhesion;lipid biosynthetic process;lipid catabolic process;lipid homeostasis;lipid metabolic process;lipid transport;lipoprotein metabolic process;macromolecular complex assembly;macromolecular complex remodeling;macromolecular complex subunit organization;macromolecule metabolic process;metabolic process;mucosal immune response;multicellular organismal catabolic process;multicellular organismal lipid catabolic process;multicellular organismal metabolic process;multicellular organismal process;negative regulation of biological process;negative regulation of cellular metabolic process;negative regulation of cellular process;negative regulation of cellular protein metabolic process;negative regulation of lipoprotein metabolic process;negative regulation of lipoprotein oxidation;negative regulation of macromolecule metabolic process;negative regulation of metabolic process;negative regulation of plasma lipoprotein particle oxidation;negative regulation of protein metabolic process;neuron projection morphogenesis;neuron projection regeneration;nitrogen compound metabolic process;organ or tissue specific immune response;organic substance transport;organophosphate metabolic process;phosphatidylcholine metabolic process;phospholipid efflux;phospholipid metabolic process;phospholipid transport;plasma lipoprotein particle assembly;plasma lipoprotein particle organization;plasma lipoprotein particle remodeling;positive regulation of biological process;positive regulation of biosynthetic process;positive regulation of catabolic process;positive regulation of catalytic activity;positive regulation of cellular biosynthetic process;positive regulation of cellular catabolic process;positive regulation of cellular metabolic process;positive regulation of cellular process;positive regulation of cholesterol esterification;positive regulation of fatty acid biosynthetic process;positive regulation of fatty acid metabolic process;positive regulation of hydrolase activity;positive regulation of lipase activity;positive regulation of lipid biosynthetic process;positive regulation of lipid catabolic process;positive regulation of lipid metabolic process;positive regulation of lipoprotein lipase activity;positive regulation of metabolic process;positive regulation of molecular function;positive regulation of steroid metabolic process;positive regulation of triglyceride catabolic process;positive regulation of triglyceride metabolic process;primary metabolic process;protein-lipid complex assembly;protein-lipid complex remodeling;protein-lipid complex subunit organization;reactive oxygen species metabolic process;regeneration;regulation of biological process;regulation of biological quality;regulation of biosynthetic process;regulation of catabolic process;regulation of catalytic activity;regulation of cellular biosynthetic process;regulation of cellular catabolic process;regulation of cellular ketone metabolic process;regulation of cellular metabolic process;regulation of cellular process;regulation of cellular protein metabolic process;regulation of cholesterol esterification;regulation of cholesterol transport;regulation of digestive system process;regulation of fatty acid biosynthetic process;regulation of fatty acid metabolic process;regulation of hydrolase activity;regulation of intestinal cholesterol absorption;regulation of lipase activity;regulation of lipid biosynthetic process;regulation of lipid catabolic process;regulation of lipid metabolic process;regulation of lipid transport;regulation of lipoprotein lipase activity;regulation of lipoprotein metabolic process;regulation of lipoprotein oxidation;regulation of localization;regulation of macromolecule metabolic process;regulation of metabolic process;regulation of molecular function;regulation of multicellular organismal process;regulation of plasma lipoprotein particle oxidation;regulation of primary metabolic process;regulation of protein metabolic process;regulation of steroid metabolic process;regulation of sterol transport;regulation of system process;regulation of transport;regulation of triglyceride catabolic process;regulation of triglyceride metabolic process;removal of superoxide radicals;response to chemical stimulus;response to hydrogen peroxide;response to hydroperoxide;response to inorganic substance;response to lipid hydroperoxide;response to organic substance;response to oxidative stress;response to oxygen radical;response to reactive oxygen species;response to stilbenoid;response to stimulus;response to stress;response to superoxide;reverse cholesterol transport;small molecule metabolic process;steroid biosynthetic process;steroid metabolic process;sterol biosynthetic process;sterol homeostasis;sterol metabolic process;sterol transport;superoxide metabolic process;transport;triglyceride homeostasis;triglyceride-rich lipoprotein particle remodeling;very-low-density lipoprotein particle remodeling	alcohol binding;amine binding;antioxidant activity;binding;cation binding;cholesterol binding;cholesterol transporter activity;copper ion binding;enzyme activator activity;enzyme regulator activity;identical protein binding;ion binding;lipid binding;lipid transporter activity;metal ion binding;phosphatidylcholine binding;phosphatidylcholine-sterol O-acyltransferase activator activity;phospholipid binding;protein binding;protein dimerization activity;protein homodimerization activity;quaternary ammonium group binding;steroid binding;sterol binding;sterol transporter activity;substrate-specific transporter activity;transition metal ion binding;transporter activity	blood microparticle;cell part;cell surface;chylomicron;cytoplasmic part;cytosol;extracellular membrane-bounded organelle;extracellular organelle;extracellular region;extracellular region part;extracellular space;extracellular vesicular exosome;high-density lipoprotein particle;intracellular part;macromolecular complex;membrane-bounded organelle;membrane-bounded vesicle;organelle;plasma lipoprotein particle;protein-lipid complex;triglyceride-rich lipoprotein particle;very-low-density lipoprotein particle;vesicle	Apolipoprotein A-IV	+	-	-	-	1.51855	0.0319526	0.0268266	0.975733	0.0204224	0.0562012	0.593147	0.456035	0.17306	0.717502	1.50594	0.0726107	-0.659423	-1.86922	P06728	P06728	Apoa4	19	20	19	0.0826078	9	50
C (5)	0.310015	0.726602	0.862595	1.11722	1.78939	0.0892834	-0.203886	-0.839565	0.455301	0.508468	0.580496	-1.0521	-0.990592	-2.3732	-0.640155	-1.42563	1.3288	-0.548446	0.570382	-0.26498	27.5315	26.9203	27.1795	28.0864	26.7129	27.9316	27.6458	27.7453	28.4234	27.341	25.3778	26.6458	26.0711	26.3444	26.3894	27.4473	26.965	26.4999	27.4862	27.5389	-	antigen binding;binding	cell part;membrane;plasma membrane	Ig lambda-1 chain V region;Ig lambda-1 chain V region S43;Ig lambda-2 chain V region	+	-	-	+	3.37733	0.00144828	0.118228	0.875792	0.0986649	0.238095	1.32695	0.104955	0.629979	1.70848	2.06681	0.01895	-1.02175	-2.58444	P01723;P01727;P01728	P01723;P01726;P01729;P01728;P01727	-	1	1	1	0.00115163	10	26
C (5)	0.137544	2.19074	0.327778	0.688638	0.123312	0.466777	0.248079	-0.859485	0.849775	0.655114	0.417123	-2.0322	-0.630192	-1.51874	-0.71084	-2.0322	0.274962	0.340745	0.442108	0.620957	24.1332	24.2463	24.1488	24.0275	24.0691	24.2891	25.239	24.0609	23.9316	23.9406	22.8932	23.4041	22.5685	22.5685	23.4551	24.391	24.0105	23.3101	24.2679	24.1174	-	antigen binding;binding	cell part;membrane;plasma membrane	Ig lambda-1 chain C region	+	-	-	+	3.33198	0.00177419	0.223164	0.800491	0.105589	0.361069	0.393851	0.497601	0.272841	0.666213	2.31117	0.0131831	-1.04151	-2.81038	P01843	P01843	-	2	3	2	0.000364249	11	29
C (5)	0.180738	1.06041	0.422469	0.718346	#NUM!	0.561554	0.955201	0.297241	0.723991	0.874368	0.608771	-0.948367	-1.34355	-1.06615	-1.36331	-1.00226	0.76351	-2.51243	0.561554	0.507922	22.5731	22.5522	22.5731	22.6518	21.3752	22.6342	22.7675	22.5189	#NUM!	22.4247	21.9388	21.823	21.9637	21.9847	21.8307	22.6364	22.7265	22.4701	22.695	22.5915	apoptosis;biological regulation;catabolic process;cell death;cellular catabolic process;cellular macromolecule catabolic process;cellular macromolecule metabolic process;cellular metabolic process;cellular process;cellular protein metabolic process;death;macromolecule catabolic process;macromolecule metabolic process;macromolecule modification;metabolic process;modification-dependent macromolecule catabolic process;modification-dependent protein catabolic process;primary metabolic process;programmed cell death;proteasomal protein catabolic process;proteasomal ubiquitin-dependent protein catabolic process;protein K48-linked ubiquitination;protein metabolic process;protein modification by small protein conjugation;protein modification by small protein conjugation or removal;protein modification process;protein polyubiquitination;protein ubiquitination;proteolysis;proteolysis involved in cellular protein catabolic process;regulation of biological process;regulation of cytokine production;regulation of defense response;regulation of defense response to virus;regulation of defense response to virus by host;regulation of immune effector process;regulation of immune system process;regulation of interferon-beta production;regulation of multicellular organismal process;regulation of multi-organism process;regulation of response to biotic stimulus;regulation of response to stimulus;regulation of response to stress;regulation of type I interferon production;ubiquitin-dependent protein catabolic process	binding;catalytic activity;cation binding;ion binding;ligase activity;metal ion binding;transition metal ion binding;zinc ion binding	cell part;cytoplasm;intracellular membrane-bounded organelle;intracellular organelle;intracellular organelle part;intracellular part;membrane-bounded organelle;nuclear part;nucleoplasm;nucleus;organelle;organelle part	E3 ubiquitin-protein ligase RNF216	+	-	-	+	2.17026	0.0123377	0.534562	0.516598	-0.278823	-0.803067	0.178385	0.851252	-0.0375658	-0.205689	5.85593	0.001	-0.715736	-4.57708	P58283	P58283	Rnf216	1	1	1	0.0454439	12	114
C (5)	0.727062	0.407511	0.542498	1.25302	1.92992	0.286514	-0.889592	#NUM!	0.750378	0.411438	-0.914872	#NUM!	0.0786334	-0.884438	-1.2732	-1.71301	1.02281	-1.55569	0.383459	-0.562433	18.8933	18.5079	18.8538	19.1538	18.1032	19.2476	18.9031	18.9581	19.5234	19.0333	18.3767	18.2183	18.0391	#NUM!	18.7691	19.0428	18.3746	#NUM!	18.9047	18.3643	biological regulation;calcium ion homeostasis;cation homeostasis;cellular calcium ion homeostasis;cellular cation homeostasis;cellular chemical homeostasis;cellular divalent inorganic cation homeostasis;cellular homeostasis;cellular ion homeostasis;cellular metal ion homeostasis;cellular process;chemical homeostasis;cytosolic calcium ion homeostasis;divalent inorganic cation homeostasis;homeostatic process;ion homeostasis;metal ion homeostasis;positive regulation of biological process;positive regulation of bone remodeling;positive regulation of bone resorption;positive regulation of cell differentiation;positive regulation of cellular process;positive regulation of developmental process;positive regulation of homeostatic process;positive regulation of multicellular organismal process;positive regulation of myeloid cell differentiation;positive regulation of myeloid leukocyte differentiation;positive regulation of osteoclast differentiation;positive regulation of tissue remodeling;regulation of ATPase activity;regulation of biological process;regulation of biological quality;regulation of bone remodeling;regulation of bone resorption;regulation of catabolic process;regulation of catalytic activity;regulation of cell differentiation;regulation of cellular catabolic process;regulation of cellular metabolic process;regulation of cellular process;regulation of developmental process;regulation of homeostatic process;regulation of hydrolase activity;regulation of immune system process;regulation of metabolic process;regulation of molecular function;regulation of multicellular organismal development;regulation of multicellular organismal process;regulation of myeloid cell differentiation;regulation of myeloid leukocyte differentiation;regulation of nitrogen compound metabolic process;regulation of nucleobase-containing compound metabolic process;regulation of nucleotide catabolic process;regulation of nucleotide metabolic process;regulation of osteoclast differentiation;regulation of primary metabolic process;regulation of purine nucleotide catabolic process;regulation of tissue remodeling	-	cell part;cytoplasmic part;endoplasmic reticulum;integral to membrane;intracellular membrane-bounded organelle;intracellular organelle;intracellular part;intrinsic to membrane;membrane part;membrane-bounded organelle;organelle	Transmembrane protein 64	+	-	-	-	1.56825	0.0320189	0.0417765	0.964954	0.0308029	0.0860634	1.25103	0.139309	0.461486	1.52893	0.653826	0.329611	-0.32081	-0.956429	Q3U145	Q3U145	Tmem64	1	1	1	0.103904	13	154
C (5)	0.717541	0.00363729	1.39152	0.784735	1.5286	0.739014	0.0712394	-0.310696	-0.0139164	0.906305	0.489425	-0.164388	-0.170103	-1.93013	-0.889886	-0.858453	-0.199251	-2.64027	0.729706	-0.184636	23.0658	21.9459	23.0772	21.928	18.9382	23.1332	22.1765	23.8764	24.0443	23.0509	19.808	21.0821	21.1206	21.9707	21.9637	22.155	22.2593	21.7915	23.2821	22.7715	-	antigen binding;binding	cell part;membrane;plasma membrane	Ig lambda-3 chain C region	+	-	-	+	1.38648	0.02671	0.363569	0.566436	-0.660846	-0.733936	1.02757	0.134526	0.80438	1.5375	1.54466	0.0356415	-1.26286	-2.20138	P01845	P01845	Iglc3	2	3	2	0.0140617	14	30
C (5)	0.681624	1.13509	1.80574	0.883272	0.482126	1.02399	0.883272	-2.04158	0.482126	-0.108243	-0.342384	-0.2504	-1.35277	0.0449042	-1.18218	-1.69371	0.285974	#NUM!	-0.593488	-0.143364	20.714	20.9024	21.391	21.0821	#NUM!	21.3321	21.4375	21.7182	21.1642	21.2477	20.9812	20.4676	20.2535	20.8576	20.3962	21.1642	21.3321	20.1079	20.9171	20.8191	-	-	cell part;intracellular membrane-bounded organelle;intracellular organelle;intracellular organelle part;intracellular part;membrane;membrane-bounded organelle;nuclear membrane;nuclear part;nucleoplasm;nucleus;organelle;organelle membrane;organelle part	Akirin-1	+	-	-	-	1.79191	0.0212316	0.232367	0.766953	0.154305	0.416951	1.23816	0.134506	0.511857	1.54514	0.515759	0.412333	-0.276853	-0.785187	Q99LF1	Q99LF1	Akirin1	1	1	1	0.00131191	15	204
C (5)	1.39786	0.737944	0.427082	-0.410975	0.223025	1.82082	-1.7658	-0.945473	-0.994341	-1.22239	0.105629	-0.357934	-0.689097	-0.880396	0.194779	-0.844768	0.953476	#NUM!	1.72012	0.530435	23.5285	22.0459	23.654	22.5731	#NUM!	20.8727	22.3045	21.9171	21.6628	23.1269	20.2877	21.6276	20.3321	20.9388	20.5261	20.1457	19.1843	20.2066	19.8615	21.5165	-	antigen binding;binding	extracellular region	Ig kappa chain V region Mem5	+	+	+	-	3.54534	0.00073913	2.83003	0.003875	2.76747	4.27105	2.01604	0.0312903	1.79386	2.84432	0.597029	0.283429	0.559528	1.00971	P84750	P84750	-	1	1	1	0.0454439	16	129
C (5)	0.861436	-0.450546	-0.603982	-0.0026235	1.18455	2.48029	-1.50123	-0.0841914	-0.538307	-1.07119	0.0113996	-0.686252	0.951534	-1.7069	0.0974082	-1.21866	0.824508	0.813056	0.551174	0.0885269	25.5754	25.1795	27.2262	25.8093	25.7995	25.1015	24.7182	24.5869	26.1174	25.8409	23.6431	25.1871	24.0609	24.5165	25.918	24.6431	23.8191	25.0317	24.1871	25.1135	-	antigen binding;binding	-	Ig kappa chain V-V region K2	+	+	-	-	1.43458	0.0271176	1.89459	0.0466154	1.3591	2.58551	0.975966	0.155429	0.714096	1.45255	0.0817702	0.870564	0.106219	0.184981	P01635	P01635	-	4	4	4	0.00115163	17	25
C (5)	1.08481	0.698378	-0.609594	-0.267249	0.6391	1.60459	-1.26778	-2.43401	0.293691	-1.48224	-0.142699	-0.165478	1.28503	0.156753	-0.324395	-1.17533	0.732079	-0.18839	0.995299	0.567434	28.7802	28.459	29.2376	28.5826	27.8916	27.8324	28.5573	27.5754	28.5128	28.8474	28.1507	27.7895	27.1507	27.9088	28.9977	28.2535	27.0813	26.2058	26.9203	27.9259	-	antigen binding;binding	cell part;membrane;plasma membrane	Ig kappa chain V19-17	+	+	-	-	1.50167	0.0253467	1.81652	0.0480435	1.31285	2.49072	1.2666	0.0796748	0.987708	1.836	0.781071	0.181767	0.722142	1.25971	P01633	P01633	Igk-V19-17	3	3	3	0.0827163	18	23
C (5)	-0.576298	-0.346889	-0.330816	-0.362963	-0.518337	0.387608	1.29355	1.09921	0.966244	1.29355	1.35687	0.218596	-1.96347	-1.60693	-1.00638	-0.660561	1.35687	-1.19487	-0.000584481	0.595586	29.7692	29.8916	29.8489	30.0479	29.524	29.6948	29.6981	29.7014	29.6629	29.651	29.4394	29.5627	29.6337	29.8142	29.3662	29.9677	30.0349	29.995	30.0349	30.0479	actin cytoskeleton organization;actin filament capping;actin filament organization;actin filament polymerization;actin filament severing;actin filament-based process;actin nucleation;actin polymerization or depolymerization;aging;anatomical structure development;anatomical structure morphogenesis;barbed-end actin filament capping;biological regulation;cell development;cell part morphogenesis;cell projection morphogenesis;cell projection organization;cellular component assembly;cellular component assembly at cellular level;cellular component morphogenesis;cellular component organization;cellular component organization at cellular level;cellular component organization or biogenesis;cellular component organization or biogenesis at cellular level;cellular developmental process;cellular macromolecular complex assembly;cellular macromolecular complex subunit organization;cellular membrane organization;cellular process;cellular protein complex assembly;cellular response to cadmium ion;cellular response to chemical stimulus;cellular response to inorganic substance;cellular response to metal ion;cellular response to stimulus;cilium morphogenesis;cytoskeleton organization;developmental growth;developmental process;establishment of localization;glial cell development;growth;inositol lipid-mediated signaling;intracellular signal transduction;macromolecular complex assembly;macromolecular complex subunit organization;maintenance of location;maintenance of protein location;membrane invagination;membrane organization;multicellular organismal process;muscle adaptation;muscle atrophy;muscle system process;negative regulation of actin filament depolymerization;negative regulation of actin filament polymerization;negative regulation of biological process;negative regulation of cellular component organization;negative regulation of cellular process;negative regulation of cytoskeleton organization;negative regulation of organelle organization;negative regulation of protein complex assembly;negative regulation of protein complex disassembly;negative regulation of protein polymerization;negative regulation of reproductive process;negative regulation of viral reproduction;negative regulation of virion penetration into host cell;oligodendrocyte development;organelle organization;phagocytosis, engulfment;phosphatidylinositol-mediated signaling;positive regulation of actin filament polymerization;positive regulation of actin nucleation;positive regulation of biological process;positive regulation of cellular component organization;positive regulation of cellular process;positive regulation of cytoskeleton organization;positive regulation of gene expression;positive regulation of macromolecule metabolic process;positive regulation of metabolic process;positive regulation of organelle organization;positive regulation of protein complex assembly;positive regulation of protein polymerization;posttranscriptional regulation of gene expression;protein complex assembly;protein complex subunit organization;protein destabilization;protein polymerization;regeneration;regulation of actin cytoskeleton organization;regulation of actin filament depolymerization;regulation of actin filament length;regulation of actin filament polymerization;regulation of actin filament-based process;regulation of actin nucleation;regulation of actin polymerization or depolymerization;regulation of anatomical structure size;regulation of biological process;regulation of biological quality;regulation of cellular component biogenesis;regulation of cellular component organization;regulation of cellular component size;regulation of cellular process;regulation of cytoskeleton organization;regulation of gene expression;regulation of locomotion;regulation of macromolecule metabolic process;regulation of metabolic process;regulation of multi-organism process;regulation of organelle organization;regulation of podosome assembly;regulation of protein complex assembly;regulation of protein complex disassembly;regulation of protein polymerization;regulation of protein stability;regulation of reproductive process;regulation of symbiosis, encompassing mutualism through parasitism;regulation of viral reproduction;regulation of virion penetration into host cell;renal absorption;renal protein absorption;renal system process;response to acid;response to cadmium ion;response to chemical stimulus;response to ethanol;response to external stimulus;response to extracellular stimulus;response to folic acid;response to inorganic substance;response to metal ion;response to nutrient;response to nutrient levels;response to organic substance;response to stimulus;response to vitamin;sequestering of actin monomers;signal transduction;striated muscle adaptation;striated muscle atrophy;system process;tissue development;tissue regeneration;transport;vesicle-mediated transport	actin binding;binding;calcium ion binding;cation binding;cytoskeletal protein binding;ion binding;metal ion binding;myosin binding;myosin II binding;protein binding;protein domain specific binding	actin cap;adherens junction;anchoring junction;blood microparticle;cell cortex part;cell junction;cell part;cell projection;cell-substrate adherens junction;cell-substrate junction;cortical actin cytoskeleton;cortical cytoskeleton;cytoplasm;cytoplasmic part;cytoskeletal part;cytoskeleton;cytosol;extracellular membrane-bounded organelle;extracellular organelle;extracellular region;extracellular region part;extracellular space;extracellular vesicular exosome;focal adhesion;intracellular non-membrane-bounded organelle;intracellular organelle;intracellular organelle part;intracellular part;lamellipodium;macromolecular complex;membrane;membrane-bounded organelle;membrane-bounded vesicle;non-membrane-bounded organelle;organelle;organelle part;perinuclear region of cytoplasm;plasma membrane;podosome;protein complex;ruffle;sarcoplasm;vesicle	Gelsolin	+	-	+	+	3.42117	0.00681967	1.28831	0.372845	-0.199738	-1.06625	7.10054	0.0288	-0.334441	-2.82934	3.33794	0.0200889	-0.452815	-2.52166	P13020	P13020	Gsn	29	40	29	0.00115163	19	73
C (5)	0.147026	-0.593148	-0.388962	-1.20473	-0.339617	0.510671	1.09868	1.47788	1.6298	0.757882	0.909563	-0.323331	-0.506612	-2.75411	0.189322	-1.24654	0.340273	-0.405491	0.0896595	0.611792	21.2125	21.4273	21.3857	21.3156	21.0088	20.68	20.9316	21.0156	21.0359	21.2361	20.0426	21.2535	20.6628	21.0426	20.9672	21.8461	21.6276	21.7836	21.4874	21.5498	adherens junction organization;anatomical structure development;anatomical structure formation involved in morphogenesis;anatomical structure morphogenesis;biological adhesion;biological regulation;calcium-dependent cell-cell adhesion;cell adhesion;cell development;cell differentiation;cell junction assembly;cell junction organization;cell morphogenesis;cell morphogenesis involved in differentiation;cell projection organization;cell-cell adhesion;cell-cell junction assembly;cell-cell junction organization;cellular component assembly;cellular component assembly at cellular level;cellular component morphogenesis;cellular component organization;cellular component organization at cellular level;cellular component organization or biogenesis;cellular component organization or biogenesis at cellular level;cellular developmental process;cellular localization;cellular macromolecule localization;cellular membrane organization;cellular process;cellular protein localization;cellular response to acid;cellular response to amine stimulus;cellular response to amino acid stimulus;cellular response to chemical stimulus;cellular response to endogenous stimulus;cellular response to indole-3-methanol;cellular response to inorganic substance;cellular response to lithium ion;cellular response to metal ion;cellular response to organic nitrogen;cellular response to organic substance;cellular response to stimulus;chemical homeostasis;chordate embryonic development;cochlea development;columnar/cuboidal epithelial cell development;decidualization;developmental process;developmental process involved in reproduction;embryo development;embryo development ending in birth or egg hatching;embryo implantation;epithelial cell development;epithelial cell morphogenesis;epithelium development;establishment of localization;establishment of protein localization;establishment of protein localization in membrane;establishment of protein localization in plasma membrane;gland development;homeostatic process;homophilic cell adhesion;in utero embryonic development;intestinal epithelial cell development;localization;macromolecular complex assembly;macromolecular complex subunit organization;macromolecule localization;macromolecule metabolic process;membrane organization;metabolic process;multicellular organismal process;multicellular organismal water homeostasis;negative regulation of biological process;negative regulation of canonical Wnt receptor signaling pathway;negative regulation of cell adhesion;negative regulation of cell communication;negative regulation of cell proliferation;negative regulation of cell-cell adhesion;negative regulation of cellular process;negative regulation of epithelial cell proliferation;negative regulation of response to stimulus;negative regulation of signal transduction;negative regulation of signaling;negative regulation of Wnt receptor signaling pathway;neurological system process;neuron projection development;organ development;pituitary gland development;plasma membrane organization;positive regulation of biological process;positive regulation of biosynthetic process;positive regulation of cellular biosynthetic process;positive regulation of cellular metabolic process;positive regulation of cellular process;positive regulation of gene expression;positive regulation of intracellular protein transport;positive regulation of intracellular transport;positive regulation of macromolecule biosynthetic process;positive regulation of macromolecule metabolic process;positive regulation of metabolic process;positive regulation of nitrogen compound metabolic process;positive regulation of nucleobase-containing compound metabolic process;positive regulation of nucleocytoplasmic transport;positive regulation of protein import into nucleus;positive regulation of protein transport;positive regulation of RNA metabolic process;positive regulation of transcription factor import into nucleus;positive regulation of transcription, DNA-dependent;positive regulation of transmembrane transport;positive regulation of transport;primary metabolic process;protein complex assembly;protein complex subunit organization;protein homooligomerization;protein localization;protein localization in membrane;protein localization in plasma membrane;protein metabolic process;protein oligomerization;regulation of anatomical structure morphogenesis;regulation of biological process;regulation of biological quality;regulation of biosynthetic process;regulation of body fluid levels;regulation of branching involved in salivary gland morphogenesis;regulation of canonical Wnt receptor signaling pathway;regulation of catalytic activity;regulation of cell adhesion;regulation of cell communication;regulation of cell proliferation;regulation of cell-cell adhesion;regulation of cellular biosynthetic process;regulation of cellular localization;regulation of cellular macromolecule biosynthetic process;regulation of cellular metabolic process;regulation of cellular process;regulation of cysteine-type endopeptidase activity;regulation of cysteine-type endopeptidase activity involved in apoptotic process;regulation of developmental process;regulation of endopeptidase activity;regulation of epithelial cell proliferation;regulation of establishment of protein localization;regulation of gene expression;regulation of hydrolase activity;regulation of intracellular protein transport;regulation of intracellular transport;regulation of localization;regulation of macromolecule biosynthetic process;regulation of macromolecule metabolic process;regulation of metabolic process;regulation of molecular function;regulation of morphogenesis of a branching structure;regulation of multicellular organismal development;regulation of multicellular organismal process;regulation of nitrogen compound metabolic process;regulation of nucleobase-containing compound metabolic process;regulation of nucleocytoplasmic transport;regulation of organ morphogenesis;regulation of peptidase activity;regulation of primary metabolic process;regulation of protein import into nucleus;regulation of protein localization;regulation of protein localization at cell surface;regulation of protein transport;regulation of response to stimulus;regulation of RNA metabolic process;regulation of signal transduction;regulation of signaling;regulation of transcription factor import into nucleus;regulation of transcription, DNA-dependent;regulation of transmembrane transport;regulation of transport;regulation of water loss via skin;regulation of Wnt receptor signaling pathway;reproductive process;response to acid;response to amine stimulus;response to amino acid stimulus;response to chemical stimulus;response to drug;response to endogenous stimulus;response to indole-3-methanol;response to inorganic substance;response to lithium ion;response to metal ion;response to organic nitrogen;response to organic substance;response to stimulus;response to toxin;salivary gland cavitation;sensory perception;sensory perception of mechanical stimulus;sensory perception of sound;synapse assembly;synapse organization;system process;tight junction assembly;tissue development;trophectodermal cell differentiation;tube formation;tube lumen cavitation;uterine epithelium development;water homeostasis	ankyrin binding;beta-catenin binding;binding;calcium ion binding;cation binding;cell adhesion molecule binding;cytoskeletal protein binding;enzyme binding;gamma-catenin binding;glycoprotein binding;GTPase activating protein binding;ion binding;metal ion binding;phosphatase binding;protein binding;protein domain specific binding;protein phosphatase binding	actin cytoskeleton;adherens junction;aggresome;anchoring junction;apical junction complex;apical part of cell;axon;axon part;axon terminus;basolateral plasma membrane;catenin complex;cell junction;cell part;cell periphery;cell projection;cell projection part;cell surface;cell-cell adherens junction;cell-cell junction;cell-substrate adherens junction;cell-substrate junction;cytoplasm;cytoplasmic part;cytoskeleton;endosome;extracellular membrane-bounded organelle;extracellular organelle;extracellular region part;extracellular vesicular exosome;extrinsic to membrane;extrinsic to plasma membrane;focal adhesion;Golgi apparatus part;inclusion body;integral to membrane;internal side of plasma membrane;intracellular membrane-bounded organelle;intracellular non-membrane-bounded organelle;intracellular organelle;intracellular organelle part;intracellular part;intrinsic to membrane;lateral loop;lateral plasma membrane;macromolecular complex;membrane;membrane part;membrane-bounded organelle;membrane-bounded vesicle;neuron projection;neuron projection terminus;node of Ranvier;non-membrane-bounded organelle;organelle;organelle part;perinuclear region of cytoplasm;plasma membrane;plasma membrane part;protein complex;Schmidt-Lanterman incisure;trans-Golgi network;vesicle	Cadherin-1;E-Cad/CTF1;E-Cad/CTF2;E-Cad/CTF3	+	-	+	+	3.01946	0.00346	2.30855	0.110714	-0.388898	-1.93336	3.49578	0.0237	-0.679047	-3.18861	2.3505	0.01584	-0.865162	-2.69441	P09803	P09803	Cdh1	3	3	3	0.0274037	20	65
C (5)	-0.749243	-1.4613	-0.18626	0.300766	0.548949	0.484771	0.992512	0.811756	0.31417	0.750421	0.896651	0.393378	-2.56939	-1.83337	-1.21393	0.179314	1.17936	0.206529	0.380379	0.57454	22.0854	22.1332	22.1111	22.2821	22.0426	22.0658	21.632	21.9459	22.1269	21.8073	21.5404	21.6929	22.0359	22.0886	21.3592	22.0691	22.2361	22.1916	22.1765	22.2125	behavior;biological regulation;cognition;learning;learning or memory;multicellular organismal process;neurological system process;neuromuscular process;neuromuscular process controlling balance;regulation of biological process;regulation of biological quality;regulation of cell communication;regulation of cellular process;regulation of multicellular organismal process;regulation of neurological system process;regulation of signaling;regulation of synaptic plasticity;regulation of synaptic transmission;regulation of system process;regulation of transmission of nerve impulse;response to stimulus;system process	-	cell part;cell projection part;cytoplasmic part;dendritic shaft;endoplasmic reticulum;endoplasmic reticulum membrane;endoplasmic reticulum part;integral to membrane;intracellular membrane-bounded organelle;intracellular organelle;intracellular organelle part;intracellular part;intrinsic to membrane;membrane;membrane part;membrane-bounded organelle;organelle;organelle membrane;organelle part;plasma membrane;smooth endoplasmic reticulum	Junctophilin-4	+	-	-	-	2.01248	0.028439	0.419642	0.836927	-0.0462811	-0.308816	1.62189	0.190022	-0.261548	-1.34788	1.78057	0.0838986	-0.433761	-1.78021	Q80WT0	Q80WT0	Jph4	1	1	1	0.00115163	21	178
C (5)	-0.129268	-0.792045	0.266957	0.868949	0.0688441	0.694249	0.811316	0.694249	0.514597	0.329993	0.982863	0.0751477	-2.60432	-1.70742	-1.39899	-0.66012	1.52452	-0.688936	0.634816	0.514597	23.3778	23.3511	23.391	23.5754	23.0838	23.4298	23.0609	23.2961	23.2521	23.2081	22.8576	22.9261	23.0902	23.2535	22.6584	23.3511	23.417	23.391	23.3101	23.4551	biological regulation;biosynthetic process;cell growth;cellular biosynthetic process;cellular component organization;cellular component organization at cellular level;cellular component organization or biogenesis;cellular component organization or biogenesis at cellular level;cellular macromolecule biosynthetic process;cellular macromolecule metabolic process;cellular metabolic process;cellular nitrogen compound metabolic process;cellular process;cellular process involved in reproduction;cellular protein metabolic process;chordate embryonic development;chromatin modification;chromatin organization;chromatin silencing;chromosome organization;covalent chromatin modification;developmental cell growth;developmental growth;developmental process;developmental process involved in reproduction;embryo development;embryo development ending in birth or egg hatching;female gamete generation;gamete generation;gene silencing;growth;histone H3-K4 methylation;histone lysine methylation;histone methylation;histone modification;in utero embryonic development;macromolecule biosynthetic process;macromolecule metabolic process;macromolecule methylation;macromolecule modification;metabolic process;methylation;multicellular organismal process;multicellular organismal reproductive process;negative regulation of biological process;negative regulation of biosynthetic process;negative regulation of cellular biosynthetic process;negative regulation of cellular macromolecule biosynthetic process;negative regulation of cellular metabolic process;negative regulation of cellular process;negative regulation of gene expression;negative regulation of gene expression, epigenetic;negative regulation of macromolecule biosynthetic process;negative regulation of macromolecule metabolic process;negative regulation of metabolic process;negative regulation of nitrogen compound metabolic process;negative regulation of nucleobase-containing compound metabolic process;negative regulation of RNA metabolic process;negative regulation of transcription, DNA-dependent;nitrogen compound metabolic process;nucleic acid metabolic process;nucleobase-containing compound metabolic process;one-carbon metabolic process;oocyte growth;oogenesis;organelle organization;positive regulation of biological process;positive regulation of biosynthetic process;positive regulation of cell communication;positive regulation of cell proliferation;positive regulation of cellular biosynthetic process;positive regulation of cellular metabolic process;positive regulation of cellular process;positive regulation of estrogen receptor signaling pathway;positive regulation of gene expression;positive regulation of macromolecule biosynthetic process;positive regulation of macromolecule metabolic process;positive regulation of metabolic process;positive regulation of nitrogen compound metabolic process;positive regulation of nucleobase-containing compound metabolic process;positive regulation of response to stimulus;positive regulation of RNA metabolic process;positive regulation of signal transduction;positive regulation of signaling;positive regulation of steroid hormone receptor signaling pathway;positive regulation of transcription from RNA polymerase II promoter;positive regulation of transcription, DNA-dependent;primary metabolic process;protein alkylation;protein metabolic process;protein methylation;protein modification process;regulation of biological process;regulation of biosynthetic process;regulation of cell communication;regulation of cell proliferation;regulation of cellular biosynthetic process;regulation of cellular macromolecule biosynthetic process;regulation of cellular metabolic process;regulation of cellular process;regulation of estrogen receptor signaling pathway;regulation of gene expression;regulation of gene expression, epigenetic;regulation of macromolecule biosynthetic process;regulation of macromolecule metabolic process;regulation of metabolic process;regulation of nitrogen compound metabolic process;regulation of nucleobase-containing compound metabolic process;regulation of primary metabolic process;regulation of response to stimulus;regulation of RNA metabolic process;regulation of signal transduction;regulation of signaling;regulation of steroid hormone receptor signaling pathway;regulation of transcription from RNA polymerase II promoter;regulation of transcription, DNA-dependent;reproductive process;response to chemical stimulus;response to endogenous stimulus;response to estrogen stimulus;response to hormone stimulus;response to organic substance;response to steroid hormone stimulus;response to stimulus;RNA biosynthetic process;RNA metabolic process;small molecule metabolic process;transcription, DNA-dependent	binding;catalytic activity;cation binding;DNA binding;histone methyltransferase activity;histone-lysine N-methyltransferase activity;ion binding;lysine N-methyltransferase activity;metal ion binding;methyltransferase activity;N-methyltransferase activity;nucleic acid binding;protein methyltransferase activity;protein-lysine N-methyltransferase activity;regulatory region DNA binding;regulatory region nucleic acid binding;S-adenosylmethionine-dependent methyltransferase activity;transcription regulatory region DNA binding;transferase activity;transferase activity, transferring one-carbon groups;transition metal ion binding;zinc ion binding	cell part;histone methyltransferase complex;intracellular organelle part;intracellular part;macromolecular complex;methyltransferase complex;nuclear part;nucleoplasm part;organelle part;protein complex	Histone-lysine N-methyltransferase 2D	+	-	-	+	2.59199	0.0152561	0.134016	0.915369	-0.0290409	-0.158969	1.14891	0.402482	-0.135477	-0.82061	2.45941	0.0459643	-0.427694	-2.09143	Q6PDK2	Q6PDK2	Kmt2d	1	1	1	0.00521682	22	171
C (5)	-0.932226	-0.107704	1.06536	-0.794707	0.291813	0.140068	0.927247	1.46725	0.0790143	-0.234553	0.815216	-1.28551	-0.0140483	-0.626364	-2.03949	-1.96125	1.14716	0.0790143	1.28231	0.701407	24.9316	24.8336	24.7389	24.9088	24.7286	24.5812	24.6971	24.895	24.7645	24.558	24.6096	24.3712	24.3844	24.4984	24.7129	24.7286	24.8717	24.9628	24.6757	24.8528	activation of immune response;aging;biological regulation;blood coagulation;coagulation;complement activation;complement activation, classical pathway;defense response;developmental process;fibrinolysis;hemostasis;humoral immune response;immune effector process;immune response;immune system process;innate immune response;macromolecule metabolic process;metabolic process;multicellular organismal process;negative regulation of biological process;negative regulation of blood coagulation;negative regulation of catalytic activity;negative regulation of coagulation;negative regulation of complement activation;negative regulation of complement activation, lectin pathway;negative regulation of defense response;negative regulation of endopeptidase activity;negative regulation of humoral immune response;negative regulation of hydrolase activity;negative regulation of immune effector process;negative regulation of immune response;negative regulation of immune system process;negative regulation of innate immune response;negative regulation of macromolecule metabolic process;negative regulation of metabolic process;negative regulation of molecular function;negative regulation of multicellular organismal process;negative regulation of peptidase activity;negative regulation of protein activation cascade;negative regulation of protein metabolic process;negative regulation of protein processing;negative regulation of response to stimulus;positive regulation of biological process;positive regulation of immune response;positive regulation of immune system process;positive regulation of response to stimulus;primary metabolic process;protein activation cascade;protein metabolic process;regulation of acute inflammatory response;regulation of biological process;regulation of biological quality;regulation of blood coagulation;regulation of body fluid levels;regulation of catalytic activity;regulation of coagulation;regulation of complement activation;regulation of complement activation, lectin pathway;regulation of defense response;regulation of endopeptidase activity;regulation of gene expression;regulation of humoral immune response;regulation of hydrolase activity;regulation of immune effector process;regulation of immune response;regulation of immune system process;regulation of inflammatory response;regulation of innate immune response;regulation of macromolecule metabolic process;regulation of metabolic process;regulation of molecular function;regulation of multicellular organismal process;regulation of peptidase activity;regulation of primary metabolic process;regulation of protein activation cascade;regulation of protein metabolic process;regulation of protein processing;regulation of response to external stimulus;regulation of response to stimulus;regulation of response to stress;regulation of wound healing;response to stimulus;response to stress	endopeptidase inhibitor activity;endopeptidase regulator activity;enzyme inhibitor activity;enzyme regulator activity;peptidase inhibitor activity;peptidase regulator activity;serine-type endopeptidase inhibitor activity	blood microparticle;extracellular membrane-bounded organelle;extracellular organelle;extracellular region part;extracellular space;extracellular vesicular exosome;membrane-bounded organelle;membrane-bounded vesicle;organelle;vesicle	Plasma protease C1 inhibitor	+	-	-	-	2.42932	0.0301714	0.0533716	0.974792	0.00998344	0.0599652	0.751289	0.49641	-0.11917	-0.660027	2.17429	0.0993374	-0.303015	-1.65133	P97290	P97290	Serping1	12	14	12	0.000876857	23	131
C (5)	0.149394	0.49091	1.15147	-0.655497	0.0357659	-0.790964	-0.240549	1.5737	0.593777	1.24041	-0.100334	-1.51008	-1.12425	-0.119958	-1.52369	-1.83007	0.694428	-0.343416	0.694428	1.61453	29.0375	29.3282	28.5682	29.0375	28.7096	28.611	28.9732	29.1819	28.8294	28.8653	28.7802	28.3367	28.2399	28.341	28.4629	29.0057	28.7421	29.3153	29.21	28.7864	acylglycerol catabolic process;acylglycerol metabolic process;aging;alcohol metabolic process;alpha-amino-3-hydroxy-5-methyl-4-isoxazole propionate receptor clustering;anatomical structure development;anatomical structure morphogenesis;artery morphogenesis;biological regulation;biosynthetic process;blood vessel morphogenesis;calcium ion homeostasis;carboxylic acid transport;cardiovascular system development;catabolic process;cation homeostasis;cell differentiation;cell surface receptor linked signaling pathway;cellular biosynthetic process;cellular calcium ion homeostasis;cellular catabolic process;cellular cation homeostasis;cellular chemical homeostasis;cellular component assembly;cellular component assembly at cellular level;cellular component organization;cellular component organization at cellular level;cellular component organization or biogenesis;cellular component organization or biogenesis at cellular level;cellular developmental process;cellular divalent inorganic cation homeostasis;cellular homeostasis;cellular ion homeostasis;cellular lipid catabolic process;cellular lipid metabolic process;cellular localization;cellular macromolecule biosynthetic process;cellular macromolecule catabolic process;cellular macromolecule localization;cellular macromolecule metabolic process;cellular membrane organization;cellular metabolic process;cellular metal ion homeostasis;cellular process;cellular process involved in reproduction;cellular protein localization;cellular response to chemical stimulus;cellular response to cholesterol;cellular response to cytokine stimulus;cellular response to growth factor stimulus;cellular response to interleukin-1;cellular response to lipid;cellular response to organic substance;cellular response to stimulus;cGMP-mediated signaling;chemical homeostasis;cholesterol biosynthetic process;cholesterol catabolic process;cholesterol efflux;cholesterol homeostasis;cholesterol metabolic process;cholesterol transport;chylomicron remnant clearance;circulatory system process;cyclic-nucleotide-mediated signaling;developmental process;divalent inorganic cation homeostasis;endocytosis;establishment of localization;establishment of protein localization;fatty acid homeostasis;fatty acid transport;glial cell differentiation;glycerol ether catabolic process;glycerol ether metabolic process;glycerolipid catabolic process;glycerolipid metabolic process;G-protein coupled receptor protein signaling pathway;high-density lipoprotein particle assembly;high-density lipoprotein particle clearance;high-density lipoprotein particle remodeling;homeostatic process;intracellular signal transduction;ion homeostasis;lipid biosynthetic process;lipid catabolic process;lipid homeostasis;lipid metabolic process;lipid transport;lipoprotein biosynthetic process;lipoprotein catabolic process;lipoprotein metabolic process;localization;long-chain fatty acid transport;low-density lipoprotein particle remodeling;macromolecular complex assembly;macromolecular complex remodeling;macromolecular complex subunit organization;macromolecule biosynthetic process;macromolecule catabolic process;macromolecule localization;macromolecule metabolic process;maintenance of location;maintenance of location in cell;membrane invagination;membrane organization;metabolic process;metal ion homeostasis;monocarboxylic acid transport;multicellular organismal process;negative regulation of apoptosis;negative regulation of biological process;negative regulation of biosynthetic process;negative regulation of blood coagulation;negative regulation of blood vessel endothelial cell migration;negative regulation of catalytic activity;negative regulation of cell activation;negative regulation of cell death;negative regulation of cell migration;negative regulation of cell motility;negative regulation of cell proliferation;negative regulation of cellular component movement;negative regulation of cellular process;negative regulation of cholesterol biosynthetic process;negative regulation of cholesterol efflux;negative regulation of cholesterol metabolic process;negative regulation of cholesterol transport;negative regulation of coagulation;negative regulation of defense response;negative regulation of dendritic spine development;negative regulation of developmental process;negative regulation of endothelial cell migration;negative regulation of endothelial cell proliferation;negative regulation of epithelial cell proliferation;negative regulation of inflammatory response;negative regulation of kinase activity;negative regulation of lipid biosynthetic process;negative regulation of lipid metabolic process;negative regulation of lipid transport;negative regulation of locomotion;negative regulation of MAP kinase activity;negative regulation of metabolic process;negative regulation of molecular function;negative regulation of multicellular organismal process;negative regulation of neuron apoptosis;negative regulation of platelet activation;negative regulation of programmed cell death;negative regulation of protein kinase activity;negative regulation of protein serine/threonine kinase activity;negative regulation of response to external stimulus;negative regulation of response to stimulus;negative regulation of steroid biosynthetic process;negative regulation of steroid metabolic process;negative regulation of sterol transport;negative regulation of transferase activity;negative regulation of transport;neurotransmitter-gated ion channel clustering;neutral lipid catabolic process;neutral lipid metabolic process;nitric oxide mediated signal transduction;N-methyl-D-aspartate receptor clustering;oligodendrocyte differentiation;organic acid transport;organic ether metabolic process;organic substance transport;phospholipid efflux;phospholipid transport;plasma lipoprotein particle assembly;plasma lipoprotein particle clearance;plasma lipoprotein particle organization;plasma lipoprotein particle remodeling;positive regulation of axon extension;positive regulation of axonogenesis;positive regulation of biological process;positive regulation of biosynthetic process;positive regulation of catabolic process;positive regulation of catalytic activity;positive regulation of cell development;positive regulation of cell differentiation;positive regulation of cell growth;positive regulation of cell projection organization;positive regulation of cellular biosynthetic process;positive regulation of cellular catabolic process;positive regulation of cellular component organization;positive regulation of cellular metabolic process;positive regulation of cellular process;positive regulation of cellular protein metabolic process;positive regulation of cGMP biosynthetic process;positive regulation of cGMP metabolic process;positive regulation of cholesterol efflux;positive regulation of cholesterol esterification;positive regulation of cholesterol transport;positive regulation of cyclic nucleotide biosynthetic process;positive regulation of cyclic nucleotide metabolic process;positive regulation of dendritic spine development;positive regulation of developmental growth;positive regulation of developmental process;positive regulation of growth;positive regulation of lipid biosynthetic process;positive regulation of lipid metabolic process;positive regulation of lipid transport;positive regulation of low-density lipoprotein particle receptor catabolic process;positive regulation of macromolecule metabolic process;positive regulation of membrane protein ectodomain proteolysis;positive regulation of metabolic process;positive regulation of molecular function;positive regulation of monooxygenase activity;positive regulation of neurogenesis;positive regulation of nitric-oxide synthase activity;positive regulation of nitrogen compound metabolic process;positive regulation of nucleobase-containing compound metabolic process;positive regulation of nucleotide biosynthetic process;positive regulation of nucleotide metabolic process;positive regulation of oxidoreductase activity;positive regulation of protein catabolic process;positive regulation of protein metabolic process;positive regulation of proteolysis;positive regulation of receptor catabolic process;positive regulation of steroid metabolic process;positive regulation of sterol transport;positive regulation of transport;primary metabolic process;protein import;protein localization;protein localization in membrane;protein transport;protein-lipid complex assembly;protein-lipid complex remodeling;protein-lipid complex subunit organization;receptor clustering;receptor-mediated endocytosis;regulation of anatomical structure morphogenesis;regulation of anatomical structure size;regulation of apoptosis;regulation of axon extension;regulation of axonogenesis;regulation of biological process;regulation of biological quality;regulation of biosynthetic process;regulation of blood coagulation;regulation of blood vessel endothelial cell migration;regulation of blood vessel size;regulation of catabolic process;regulation of catalytic activity;regulation of Cdc42 protein signal transduction;regulation of cell activation;regulation of cell death;regulation of cell development;regulation of cell differentiation;regulation of cell growth;regulation of cell migration;regulation of cell morphogenesis;regulation of cell morphogenesis involved in differentiation;regulation of cell motility;regulation of cell projection organization;regulation of cell proliferation;regulation of cellular biosynthetic process;regulation of cellular catabolic process;regulation of cellular component movement;regulation of cellular component organization;regulation of cellular metabolic process;regulation of cellular process;regulation of cellular protein metabolic process;regulation of cGMP biosynthetic process;regulation of cGMP metabolic process;regulation of cholesterol biosynthetic process;regulation of cholesterol efflux;regulation of cholesterol esterification;regulation of cholesterol metabolic process;regulation of cholesterol transport;regulation of coagulation;regulation of cyclic nucleotide biosynthetic process;regulation of cyclic nucleotide metabolic process;regulation of defense response;regulation of dendrite development;regulation of dendritic spine development;regulation of developmental growth;regulation of developmental process;regulation of endothelial cell migration;regulation of endothelial cell proliferation;regulation of epithelial cell proliferation;regulation of extent of cell growth;regulation of gene expression;regulation of growth;regulation of inflammatory response;regulation of kinase activity;regulation of lipid biosynthetic process;regulation of lipid metabolic process;regulation of lipid transport;regulation of localization;regulation of locomotion;regulation of low-density lipoprotein particle receptor catabolic process;regulation of macromolecule metabolic process;regulation of MAP kinase activity;regulation of membrane protein ectodomain proteolysis;regulation of metabolic process;regulation of molecular function;regulation of monooxygenase activity;regulation of multicellular organismal development;regulation of multicellular organismal process;regulation of nervous system development;regulation of neurogenesis;regulation of neuron apoptosis;regulation of neuron differentiation;regulation of neuron projection development;regulation of nitric-oxide synthase activity;regulation of nitrogen compound metabolic process;regulation of nucleobase-containing compound metabolic process;regulation of nucleotide biosynthetic process;regulation of nucleotide metabolic process;regulation of oxidoreductase activity;regulation of phosphate metabolic process;regulation of phosphorus metabolic process;regulation of phosphorylation;regulation of platelet activation;regulation of primary metabolic process;regulation of programmed cell death;regulation of protein catabolic process;regulation of protein kinase activity;regulation of protein metabolic process;regulation of protein modification process;regulation of protein phosphorylation;regulation of protein serine/threonine kinase activity;regulation of proteolysis;regulation of Ras protein signal transduction;regulation of receptor catabolic process;regulation of response to external stimulus;regulation of response to stimulus;regulation of response to stress;regulation of Rho protein signal transduction;regulation of signal transduction;regulation of signaling;regulation of small GTPase mediated signal transduction;regulation of steroid biosynthetic process;regulation of steroid metabolic process;regulation of sterol transport;regulation of transferase activity;regulation of transport;regulation of tube size;regulation of wound healing;reproductive process;response to chemical stimulus;response to cholesterol;response to cytokine stimulus;response to dietary excess;response to endogenous stimulus;response to ethanol;response to external stimulus;response to extracellular stimulus;response to growth factor stimulus;response to hormone stimulus;response to insulin stimulus;response to interleukin-1;response to lipid;response to nutrient;response to nutrient levels;response to organic substance;response to oxidative stress;response to peptide hormone stimulus;response to retinoic acid;response to stimulus;response to stress;response to vitamin;response to vitamin A;reverse cholesterol transport;second-messenger-mediated signaling;signal transduction;small molecule metabolic process;steroid biosynthetic process;steroid catabolic process;steroid metabolic process;sterol biosynthetic process;sterol catabolic process;sterol homeostasis;sterol metabolic process;sterol transport;system development;system process;transport;triglyceride catabolic process;triglyceride metabolic process;triglyceride-rich lipoprotein particle clearance;triglyceride-rich lipoprotein particle remodeling;vascular process in circulatory system;vasodilation;very-low-density lipoprotein particle clearance;very-low-density lipoprotein particle remodeling;vesicle-mediated transport;viral reproductive process;virion assembly	antioxidant activity;beta-amyloid binding;binding;carbohydrate binding;cation binding;cholesterol binding;cholesterol transporter activity;cytoskeletal protein binding;enzyme activator activity;enzyme regulator activity;glycosaminoglycan binding;heparin binding;hydroxyapatite binding;identical protein binding;ion binding;lipid binding;lipid transporter activity;lipoprotein particle binding;lipoprotein particle receptor binding;low-density lipoprotein particle receptor binding;metal chelating activity;metal ion binding;pattern binding;phosphatidylcholine-sterol O-acyltransferase activator activity;phospholipid binding;polysaccharide binding;protein binding;protein dimerization activity;protein homodimerization activity;protein-lipid complex binding;receptor binding;steroid binding;sterol binding;sterol transporter activity;substrate-specific transporter activity;tau protein binding;transporter activity;very-low-density lipoprotein particle receptor binding	blood microparticle;cell body;cell part;cell projection;chylomicron;cytoplasmic part;cytoskeletal part;cytosol;dendrite;discoidal high-density lipoprotein particle;early endosome;endoplasmic reticulum;endosome;envelope;extracellular matrix;extracellular membrane-bounded organelle;extracellular organelle;extracellular region;extracellular region part;extracellular space;extracellular vesicular exosome;extrinsic to external side of plasma membrane;extrinsic to membrane;extrinsic to plasma membrane;Golgi apparatus;high-density lipoprotein particle;intermediate-density lipoprotein particle;intracellular membrane-bounded organelle;intracellular organelle;intracellular organelle part;intracellular part;late endosome;low-density lipoprotein particle;lysosome;lytic vacuole;macromolecular complex;membrane;membrane part;membrane-bounded organelle;membrane-bounded vesicle;microtubule;neuron projection;neuronal cell body;nuclear envelope;nuclear part;nucleus;organelle;organelle envelope;organelle part;plasma lipoprotein particle;plasma membrane part;protein complex;protein-lipid complex;triglyceride-rich lipoprotein particle;vacuole;very-low-density lipoprotein particle;vesicle	Apolipoprotein E	+	-	-	+	2.11921	0.0173257	0.169102	0.855394	-0.0757221	-0.274877	0.359233	0.626638	-0.119752	-0.485853	2.3716	0.0260606	-0.579772	-2.34853	P08226	P08226	Apoe	14	16	14	0.00115163	24	62
C (5)	-0.105381	-0.0316845	0.0747661	-1.45882	0.724499	0.0572193	0.517112	1.75441	-0.0498997	1.29937	1.19258	-1.22102	-0.124098	-1.0392	-1.1358	-1.64833	-0.489405	-0.865241	1.13743	1.4115	21.0426	21.2066	20.3962	20.0691	19.8442	19.489	20.343	20.4067	20.7955	20.2989	19.7401	19.6823	19.3756	19.6313	20.2877	20.3321	20.6714	21.4118	21.1395	21.0756	biological regulation;cell activation;cell activation involved in immune response;cell chemotaxis;cell migration;cell motility;cellular component movement;cellular process;cellular response to chemical stimulus;cellular response to stimulus;chemotaxis;cytokine production;cytokine production involved in immune response;defense response;defense response to bacterium;defense response to Gram-negative bacterium;defense response to Gram-positive bacterium;establishment of localization;establishment of localization in cell;exocytosis;immune effector process;immune system process;leukocyte activation;leukocyte activation involved in immune response;leukocyte chemotaxis;leukocyte degranulation;leukocyte migration;locomotion;mast cell activation;mast cell activation involved in immune response;mast cell chemotaxis;mast cell cytokine production;mast cell degranulation;multicellular organismal process;multi-organism process;myeloid cell activation involved in immune response;myeloid leukocyte activation;myeloid leukocyte cytokine production;negative regulation of amine transport;negative regulation of biological process;negative regulation of catecholamine secretion;negative regulation of cellular process;negative regulation of secretion;negative regulation of transport;positive regulation of biological process;positive regulation of cellular component biogenesis;positive regulation of cellular process;positive regulation of dense core granule biogenesis;production of molecular mediator of immune response;regulated secretory pathway;regulation of amine transport;regulation of biological process;regulation of catecholamine secretion;regulation of cellular component biogenesis;regulation of cellular localization;regulation of cellular process;regulation of dense core granule biogenesis;regulation of localization;regulation of secretion;regulation of transport;response to bacterium;response to biotic stimulus;response to chemical stimulus;response to external stimulus;response to other organism;response to stimulus;response to stress;secretion;secretion by cell;taxis;transport;vesicle-mediated transport	-	cell part;cytoplasmic membrane-bounded vesicle;cytoplasmic part;cytoplasmic vesicle;cytoplasmic vesicle membrane;cytoplasmic vesicle part;extracellular region;intracellular membrane-bounded organelle;intracellular organelle;intracellular organelle part;intracellular part;lysosome;lytic vacuole;mast cell granule;membrane;membrane-bounded organelle;membrane-bounded vesicle;organelle;organelle membrane;organelle part;perinuclear region of cytoplasm;stored secretory granule;transport vesicle membrane;vacuole;vesicle;vesicle membrane	Beta-granin;Catestatin;Chromogranin-A;GE-25;Pancreastatin;p-Glu serpinin precursor;Serpinin;Serpinin-RRG;WE-14	+	-	-	+	2.08841	0.0100143	0.617983	0.418971	-0.414342	-0.969941	1.30259	0.105481	-0.659466	-1.70983	2.91821	0.00495652	-1.1827	-3.46016	P26339	P26339	Chga	4	4	4	0.00115163	25	84
C (5)	0.466365	-0.160624	0.348313	-0.103201	0.958105	-0.440161	0.244252	1.03622	0.543318	0.532533	0.0221385	-1.3942	-1.57055	-0.615928	-2.49311	-1.21668	0.342483	1.23502	1.3624	0.903305	26.4831	26.3256	25.8647	26.1332	26.4394	25.9803	25.9606	26.1352	26.3444	26.1757	25.8044	25.1604	25.5983	25.5374	25.4769	26.2021	26.0995	26.3712	26.1984	26.0233	acylglycerol catabolic process;acylglycerol metabolic process;alcohol metabolic process;anatomical structure development;anatomical structure morphogenesis;artery morphogenesis;biological regulation;biosynthetic process;blood vessel morphogenesis;catabolic process;cell motility;cellular biosynthetic process;cellular catabolic process;cellular component movement;cellular component organization;cellular component organization or biogenesis;cellular lipid catabolic process;cellular lipid metabolic process;cellular macromolecule biosynthetic process;cellular macromolecule catabolic process;cellular macromolecule metabolic process;cellular metabolic process;cellular process;cellular response to chemical stimulus;cellular response to cytokine stimulus;cellular response to endogenous stimulus;cellular response to hormone stimulus;cellular response to lipid;cellular response to organic substance;cellular response to prostaglandin stimulus;cellular response to stimulus;cellular response to tumor necrosis factor;chemical homeostasis;cholesterol efflux;cholesterol homeostasis;cholesterol metabolic process;cholesterol transport;chordate embryonic development;developmental process;embryo development;embryo development ending in birth or egg hatching;establishment of localization;establishment of protein localization;fertilization;gamete generation;glycerol ether catabolic process;glycerol ether metabolic process;glycerolipid catabolic process;glycerolipid metabolic process;homeostatic process;in utero embryonic development;lipid catabolic process;lipid homeostasis;lipid metabolic process;lipid transport;lipoprotein biosynthetic process;lipoprotein catabolic process;lipoprotein metabolic process;lipoprotein transport;locomotion;low-density lipoprotein particle clearance;low-density lipoprotein particle remodeling;macromolecular complex remodeling;macromolecular complex subunit organization;macromolecule biosynthetic process;macromolecule catabolic process;macromolecule metabolic process;male gamete generation;metabolic process;multicellular organismal process;multicellular organismal reproductive process;multi-organism process;nervous system development;neutral lipid catabolic process;neutral lipid metabolic process;organic ether metabolic process;organic substance transport;plasma lipoprotein particle clearance;plasma lipoprotein particle organization;plasma lipoprotein particle remodeling;positive regulation of biological process;positive regulation of cell differentiation;positive regulation of cellular process;positive regulation of cholesterol storage;positive regulation of developmental process;positive regulation of gene expression;positive regulation of lipid storage;positive regulation of macromolecule metabolic process;positive regulation of macrophage derived foam cell differentiation;positive regulation of metabolic process;post-embryonic development;primary metabolic process;protein transport;protein-lipid complex remodeling;protein-lipid complex subunit organization;regulation of biological process;regulation of biological quality;regulation of biosynthetic process;regulation of cell differentiation;regulation of cellular process;regulation of cholesterol biosynthetic process;regulation of cholesterol metabolic process;regulation of cholesterol storage;regulation of developmental process;regulation of gene expression;regulation of lipid biosynthetic process;regulation of lipid metabolic process;regulation of lipid storage;regulation of localization;regulation of macromolecule metabolic process;regulation of macrophage derived foam cell differentiation;regulation of metabolic process;regulation of primary metabolic process;regulation of steroid biosynthetic process;regulation of steroid metabolic process;reproductive process;response to biotic stimulus;response to carbohydrate stimulus;response to chemical stimulus;response to cytokine stimulus;response to endogenous stimulus;response to hormone stimulus;response to inorganic substance;response to lipid;response to lipopolysaccharide;response to metal ion;response to molecule of bacterial origin;response to organic substance;response to other organism;response to prostaglandin stimulus;response to selenium ion;response to stimulus;response to tumor necrosis factor;response to virus;small molecule metabolic process;sperm motility;spermatogenesis;steroid metabolic process;sterol homeostasis;sterol metabolic process;sterol transport;system development;transport;triglyceride catabolic process;triglyceride metabolic process;triglyceride mobilization	binding;carbohydrate binding;cholesterol transporter activity;enzyme binding;glycosaminoglycan binding;heparin binding;lipase binding;lipid binding;lipid transporter activity;lipoprotein particle receptor binding;low-density lipoprotein particle receptor binding;pattern binding;phospholipid binding;polysaccharide binding;protein binding;receptor binding;sterol transporter activity;substrate-specific transporter activity;transporter activity	actin cytoskeleton;cell body;cell part;chylomicron;cytoplasm;cytoplasmic part;cytoskeleton;endoplasmic reticulum;extracellular membrane-bounded organelle;extracellular organelle;extracellular region;extracellular region part;extracellular vesicular exosome;Golgi apparatus;intermediate-density lipoprotein particle;intracellular membrane-bounded organelle;intracellular non-membrane-bounded organelle;intracellular organelle;intracellular part;low-density lipoprotein particle;macromolecular complex;mature chylomicron;membrane;membrane-bounded organelle;membrane-bounded vesicle;membrane-enclosed lumen;neuronal cell body;non-membrane-bounded organelle;organelle;organelle lumen;organelle membrane;organelle part;plasma lipoprotein particle;plasma membrane;protein-lipid complex;triglyceride-rich lipoprotein particle;very-low-density lipoprotein particle;vesicle;vesicle lumen;vesicle membrane	Apolipoprotein B-100;Apolipoprotein B-48	+	-	-	+	4.04312	0.00153333	0.223921	0.835171	0.0703041	0.30868	0.273956	0.764991	-0.0596573	-0.311722	3.26155	0.00906452	-0.66339	-3.0188	E9Q414	E9Q414	Apob	132	149	132	0.0826078	26	1
C (5)	0.0041063	0.727156	0.139846	0.0859885	-0.224725	1.09075	1.00838	0.794172	0.838038	0.859727	0.589223	-2.97022	-1.04257	-0.921699	-0.284431	-0.698472	-1.58577	0.727156	0.3214	0.541946	27.0505	27.141	27.3662	26.2679	27.217	26.9539	27.217	26.976	26.8264	26.9203	26.5404	26.8019	26.632	25.6998	26.4908	27.2625	27.3324	27.2445	27.2714	27.1604	activation of immune response;biological regulation;complement activation;complement activation, classical pathway;defense response;humoral immune response;immune effector process;immune response;immune system process;innate immune response;macromolecule metabolic process;metabolic process;positive regulation of biological process;positive regulation of immune response;positive regulation of immune system process;positive regulation of response to stimulus;primary metabolic process;protein activation cascade;protein metabolic process;regulation of biological process;regulation of immune response;regulation of immune system process;regulation of response to stimulus;response to stimulus;response to stress	-	extracellular region	C4b-binding protein	+	-	-	+	2.25113	0.0108028	0.617127	0.491549	-0.245728	-0.835092	2.34774	0.11716	-0.275536	-1.61609	2.5584	0.013	-0.821273	-2.80467	P08607	P08607	C4bpa	8	10	8	0.000275757	27	63
C (5)	0.121799	-0.415557	-0.232089	0.538322	0.533102	-0.866007	0.888817	0.869244	1.49664	1.51334	0.981204	-2.56107	-0.0637572	-1.51506	-0.727427	-0.258709	-1.04269	-0.422604	0.586603	0.575903	22.7512	22.7471	22.1946	22.1269	22.3645	22.7327	22.3672	22.4375	22.7307	22.5731	21.9459	22.2477	22.4273	21.5451	22.502	23.0999	22.867	22.8595	23.1063	22.9024	carbohydrate catabolic process;carbohydrate metabolic process;catabolic process;metabolic process;primary metabolic process	alpha-amylase activity;amylase activity;anion binding;binding;calcium ion binding;catalytic activity;cation binding;chloride ion binding;hydrolase activity;hydrolase activity, acting on glycosyl bonds;hydrolase activity, hydrolyzing O-glycosyl compounds;ion binding;metal ion binding	extracellular membrane-bounded organelle;extracellular organelle;extracellular region part;extracellular space;extracellular vesicular exosome;membrane-bounded organelle;membrane-bounded vesicle;organelle;vesicle	Alpha-amylase 1;Pancreatic alpha-amylase	+	-	-	+	2.83989	0.00500917	2.19845	0.080875	-0.530134	-2.16781	2.56964	0.0602947	-0.398789	-2.06399	2.71113	0.0115692	-0.833413	-2.93143	P00687;P00688	P00688;P00687	Amy1;Amy2	4	4	4	0.00339559	28	19
C (5)	0.0172564	0.628712	0.138709	0.581577	-0.481133	0.624519	0.760141	1.77904	1.76184	0.212448	1.19997	-0.204395	-0.242565	-0.685723	-0.488362	-1.87697	-2.27993	-0.547064	-0.275097	-0.622972	21.6051	21.3645	22.2273	20.2185	21.417	22.1976	22.2302	21.8913	21.4626	21.8073	21.3211	21.4576	20.4972	21.654	21.6276	23.0139	22.3211	23.0258	21.9423	22.6253	-	binding;cation binding;ion binding;metal ion binding	-	Zinc finger protein 474	+	+	-	+	2.38252	0.00573451	1.87178	0.0485	-1.21923	-2.50834	1.54219	0.0724483	-0.667879	-1.9036	2.57655	0.00649057	-1.2742	-3.20946	Q6V5K9	Q6V5K9	Znf474	1	1	1	0.00528402	29	173
C (5)	1.24886	0.733593	1.00302	-0.473629	-0.0017148	-0.587766	1.18877	0.618907	1.59731	1.07299	1.07299	-0.759795	-0.759795	-1.68469	-0.140271	-1.1044	-1.84053	-0.77077	-0.640719	0.227657	21.823	22.1395	21.8423	21.3857	21.7756	21.8839	22.3239	22.4221	22.0559	22.5117	21.4425	22.0054	21.654	21.7796	21.7796	22.6387	22.4898	22.2821	22.4476	22.4476	carbohydrate catabolic process;carbohydrate metabolic process;catabolic process;metabolic process;primary metabolic process	alpha-amylase activity;amylase activity;anion binding;binding;calcium ion binding;catalytic activity;cation binding;chloride ion binding;hydrolase activity;hydrolase activity, acting on glycosyl bonds;hydrolase activity, hydrolyzing O-glycosyl compounds;ion binding;metal ion binding	extracellular membrane-bounded organelle;extracellular organelle;extracellular region part;extracellular space;extracellular vesicular exosome;membrane-bounded organelle;membrane-bounded vesicle;organelle;vesicle	Alpha-amylase 1	+	+	-	+	3.722	0.0017971	2.98762	0.0249444	-0.667935	-2.86548	0.895038	0.327292	-0.221637	-0.962425	3.83414	0.00413953	-0.728928	-3.50202	P00687	P00687	Amy1	6	7	6	0.0147023	30	18
C (5)	-0.998155	-1.23282	-0.873961	-0.922542	-1.13876	0.356293	-0.221131	0.482659	0.875206	0.785008	1.39005	-1.15073	-0.4228	-1.02095	0.154589	-0.928955	0.222858	1.85373	1.25803	1.53238	30.2193	31.015	27.604	27.217	31.947	23.895	22.9951	24.0359	23.2679	23.6757	23.6096	27.019	23.8764	23.2332	25.3444	29.109	25.9293	27.9705	28.8474	30.6022	acute inflammatory response;acute-phase response;anatomical structure development;anatomical structure morphogenesis;biological regulation;defense response;defense response to bacterium;developmental process;gamete generation;immune system process;inflammatory response;liver development;male gamete generation;multicellular organismal process;multicellular organismal reproductive process;multi-organism process;negative regulation of biological process;negative regulation of catabolic process;negative regulation of catalytic activity;negative regulation of cellular catabolic process;negative regulation of cellular metabolic process;negative regulation of cellular process;negative regulation of hydrogen peroxide catabolic process;negative regulation of hydrogen peroxide metabolic process;negative regulation of metabolic process;negative regulation of molecular function;negative regulation of oxidoreductase activity;negative regulation of reactive oxygen species metabolic process;negative regulation of response to stimulus;organ development;organ morphogenesis;organ regeneration;positive regulation of biological process;positive regulation of cell death;positive regulation of cellular process;regeneration;regulation of biological process;regulation of catabolic process;regulation of catalytic activity;regulation of cell death;regulation of cellular catabolic process;regulation of cellular metabolic process;regulation of cellular process;regulation of cellular response to stress;regulation of hydrogen peroxide catabolic process;regulation of hydrogen peroxide metabolic process;regulation of metabolic process;regulation of molecular function;regulation of oxidoreductase activity;regulation of reactive oxygen species metabolic process;regulation of response to stimulus;regulation of response to stress;reproductive process;response to abiotic stimulus;response to bacterium;response to biotic stimulus;response to chemical stimulus;response to cobalamin;response to corticosteroid stimulus;response to drug;response to electrical stimulus;response to endogenous stimulus;response to external stimulus;response to extracellular stimulus;response to glucocorticoid stimulus;response to heat;response to hormone stimulus;response to hydrogen peroxide;response to hypoxia;response to inorganic substance;response to ionizing radiation;response to L-ascorbic acid;response to lead ion;response to lipopolysaccharide;response to magnesium ion;response to metal ion;response to molecule of bacterial origin;response to nutrient;response to nutrient levels;response to organic substance;response to other organism;response to oxidative stress;response to oxygen levels;response to radiation;response to reactive oxygen species;response to steroid hormone stimulus;response to stimulus;response to stress;response to temperature stimulus;response to vitamin;response to wounding;response to X-ray;spermatogenesis	antioxidant activity;binding;catalytic activity;hemoglobin binding;protein binding	blood microparticle;cell part;cytoplasmic part;endoplasmic reticulum;extracellular membrane-bounded organelle;extracellular organelle;extracellular region part;extracellular space;extracellular vesicular exosome;Golgi apparatus;haptoglobin-hemoglobin complex;intracellular membrane-bounded organelle;intracellular organelle;intracellular part;macromolecular complex;membrane-bounded organelle;membrane-bounded vesicle;organelle;protein complex;vesicle	Haptoglobin;Haptoglobin alpha chain;Haptoglobin beta chain	+	-	+	+	4.52838	7.41e-05	0.412451	0.488193	1.10876	0.845392	3.58924	0.02	-4.91777	-5.51129	2.23806	0.00495833	-3.87517	-3.40326	Q61646	Q61646	Hp	15	16	15	0.00115163	31	163
C (5)	-1.08313	-1.05359	-0.743139	-0.626699	-1.54423	0.0285658	0.134745	1.78527	-0.803613	1.00346	1.19825	-0.531713	-0.82118	-0.50855	0.416128	-1.03401	0.693314	1.99856	0.592265	0.899299	22.1856	22.3831	21.823	22.2506	23.0902	21.4015	21.1269	21.3266	20.8113	21.1079	21.4775	22.0723	21.1395	21.4626	21.2764	21.2877	21.8913	22.953	22.4501	22.5754	anatomical structure homeostasis;anatomical structure morphogenesis;antibacterial humoral response;antifungal humoral response;antimicrobial humoral response;biological regulation;bone morphogenesis;cation homeostasis;chemical homeostasis;defense response;defense response to bacterium;defense response to fungus;developmental process;establishment of localization;homeostatic process;humoral immune response;immune response;immune system process;innate immune response;innate immune response in mucosa;ion homeostasis;ion transport;iron ion homeostasis;mucosal immune response;multicellular organismal process;multi-organism process;negative regulation of apoptosis;negative regulation of ATPase activity;negative regulation of biological process;negative regulation of catalytic activity;negative regulation of cell communication;negative regulation of cell death;negative regulation of cellular process;negative regulation of cytokine production;negative regulation of hydrolase activity;negative regulation of lipopolysaccharide-mediated signaling pathway;negative regulation of molecular function;negative regulation of multicellular organismal process;negative regulation of programmed cell death;negative regulation of reproductive process;negative regulation of response to biotic stimulus;negative regulation of response to stimulus;negative regulation of signal transduction;negative regulation of signaling;negative regulation of tumor necrosis factor (ligand) superfamily member 11 production;negative regulation of viral genome replication;negative regulation of viral reproduction;organ or tissue specific immune response;ossification;positive regulation of biological process;positive regulation of catalytic activity;positive regulation of cell communication;positive regulation of cell differentiation;positive regulation of cell proliferation;positive regulation of cellular process;positive regulation of developmental process;positive regulation of I-kappaB kinase/NF-kappaB cascade;positive regulation of immune system process;positive regulation of intracellular protein kinase cascade;positive regulation of kinase activity;positive regulation of molecular function;positive regulation of NF-kappaB transcription factor activity;positive regulation of osteoblast differentiation;positive regulation of osteoblast proliferation;positive regulation of protein kinase activity;positive regulation of protein serine/threonine kinase activity;positive regulation of response to stimulus;positive regulation of sequence-specific DNA binding transcription factor activity;positive regulation of signal transduction;positive regulation of signaling;positive regulation of toll-like receptor 4 signaling pathway;positive regulation of toll-like receptor signaling pathway;positive regulation of transferase activity;regulation of apoptosis;regulation of ATPase activity;regulation of biological process;regulation of biological quality;regulation of biosynthetic process;regulation of catabolic process;regulation of catalytic activity;regulation of cell communication;regulation of cell death;regulation of cell differentiation;regulation of cell proliferation;regulation of cellular biosynthetic process;regulation of cellular catabolic process;regulation of cellular macromolecule biosynthetic process;regulation of cellular metabolic process;regulation of cellular process;regulation of cellular protein metabolic process;regulation of cytokine production;regulation of developmental process;regulation of gene expression;regulation of hydrolase activity;regulation of I-kappaB kinase/NF-kappaB cascade;regulation of immune system process;regulation of intracellular protein kinase cascade;regulation of kinase activity;regulation of lipopolysaccharide-mediated signaling pathway;regulation of macromolecule biosynthetic process;regulation of macromolecule metabolic process;regulation of metabolic process;regulation of molecular function;regulation of multicellular organismal process;regulation of multi-organism process;regulation of nitrogen compound metabolic process;regulation of nucleobase-containing compound metabolic process;regulation of nucleotide catabolic process;regulation of nucleotide metabolic process;regulation of ossification;regulation of osteoblast differentiation;regulation of osteoblast proliferation;regulation of phosphate metabolic process;regulation of phosphorus metabolic process;regulation of phosphorylation;regulation of primary metabolic process;regulation of programmed cell death;regulation of protein kinase activity;regulation of protein metabolic process;regulation of protein modification process;regulation of protein phosphorylation;regulation of protein serine/threonine kinase activity;regulation of purine nucleotide catabolic process;regulation of reproductive process;regulation of response to biotic stimulus;regulation of response to stimulus;regulation of RNA metabolic process;regulation of sequence-specific DNA binding transcription factor activity;regulation of signal transduction;regulation of signaling;regulation of toll-like receptor 4 signaling pathway;regulation of toll-like receptor signaling pathway;regulation of transcription, DNA-dependent;regulation of transferase activity;regulation of tumor necrosis factor (ligand) superfamily member 11 production;regulation of tumor necrosis factor production;regulation of viral genome replication;regulation of viral reproduction;response to bacterium;response to biotic stimulus;response to fungus;response to other organism;response to stimulus;response to stress;retina homeostasis;tissue homeostasis;transport	binding;carbohydrate binding;catalytic activity;cation binding;endopeptidase activity;enzyme activator activity;enzyme regulator activity;glycosaminoglycan binding;heparin binding;hydrolase activity;ion binding;iron ion binding;kinase activator activity;kinase regulator activity;metal ion binding;pattern binding;peptidase activity;peptidase activity, acting on L-amino acid peptides;polysaccharide binding;protein kinase activator activity;protein kinase regulator activity;protein serine/threonine kinase activator activity;serine hydrolase activity;serine-type endopeptidase activity;serine-type peptidase activity;transition metal ion binding	cell part;cytoplasm;cytoplasmic membrane-bounded vesicle;cytoplasmic part;cytoplasmic vesicle;extracellular membrane-bounded organelle;extracellular organelle;extracellular region part;extracellular space;extracellular vesicular exosome;intracellular membrane-bounded organelle;intracellular organelle;intracellular part;membrane-bounded organelle;membrane-bounded vesicle;nucleus;organelle;specific granule;stored secretory granule;vesicle	Lactotransferrin	+	-	+	-	2.78992	0.00336264	0.121464	0.872031	0.114973	0.251283	2.08571	0.0325714	-1.07669	-2.63517	1.26172	0.0915068	-0.745849	-1.72737	P08071	P08071	Ltf	8	9	8	0.00528402	32	59
C (5)	-0.667722	-0.87551	-1.09352	-1.64937	-0.354028	0.864516	-0.241928	0.345512	0.62762	0.345512	1.19741	-2.0572	0.473096	0.280172	0.146705	-1.04892	-0.508243	1.32933	1.55724	1.32933	24.1095	24.0359	23.8858	23.4425	24.0359	23.074	23.3239	23.2535	23.4923	23.391	23.6971	23.654	23.2679	22.9423	23.7594	23.8093	23.5285	23.7182	23.7182	23.9933	biological regulation;blood coagulation;coagulation;hemostasis;multicellular organismal process;negative regulation of apoptosis;negative regulation of biological process;negative regulation of blood coagulation;negative regulation of cell death;negative regulation of cellular process;negative regulation of coagulation;negative regulation of multicellular organismal process;negative regulation of programmed cell death;regulation of apoptosis;regulation of biological process;regulation of biological quality;regulation of blood coagulation;regulation of body fluid levels;regulation of cell death;regulation of cellular process;regulation of coagulation;regulation of multicellular organismal process;regulation of programmed cell death;regulation of response to external stimulus;regulation of response to stimulus;regulation of response to stress;regulation of wound healing	binding;calcium ion binding;catalytic activity;cation binding;endopeptidase activity;hydrolase activity;ion binding;metal ion binding;peptidase activity;peptidase activity, acting on L-amino acid peptides;serine hydrolase activity;serine-type endopeptidase activity;serine-type peptidase activity	extracellular region	Activation peptide;Vitamin K-dependent protein C;Vitamin K-dependent protein C heavy chain;Vitamin K-dependent protein C light chain	+	-	-	-	2.18066	0.0154048	0.485574	0.646064	0.14842	0.612964	2.60081	0.0526667	-0.446568	-2.19876	0.873129	0.265086	-0.289353	-1.05795	P33587	P33587	Proc	7	8	7	0.00528402	33	94
C (5)	-0.804241	-0.421939	-0.196471	-0.388863	-1.04873	-0.196471	0.0904627	0.478554	0.915983	0.659369	1.55931	-1.54404	-0.749942	-0.8409	-0.896578	-1.24773	0.14807	2.15633	0.659369	1.66846	31.5527	31.9188	31.2422	31.3672	32.0958	31.1724	31.1604	31.2422	30.933	31.0217	31.0084	30.9882	30.8608	30.7533	31.0414	31.6458	31.3463	31.4871	31.5527	31.8792	biological regulation;cellular metabolic process;cellular process;cofactor metabolic process;establishment of localization;heme metabolic process;hemoglobin metabolic process;heterocycle metabolic process;macromolecule metabolic process;metabolic process;nitrogen compound metabolic process;pigment metabolic process;porphyrin-containing compound metabolic process;positive regulation of adaptive immune response;positive regulation of adaptive immune response based on somatic recombination of immune receptors built from immunoglobulin superfamily domains;positive regulation of B cell mediated immunity;positive regulation of biological process;positive regulation of cell communication;positive regulation of cellular metabolic process;positive regulation of cellular process;positive regulation of cellular protein metabolic process;positive regulation of cytokine-mediated signaling pathway;positive regulation of humoral immune response;positive regulation of humoral immune response mediated by circulating immunoglobulin;positive regulation of immune effector process;positive regulation of immune response;positive regulation of immune system process;positive regulation of immunoglobulin mediated immune response;positive regulation of immunoglobulin production;positive regulation of interferon-gamma-mediated signaling pathway;positive regulation of intracellular protein kinase cascade;positive regulation of JAK-STAT cascade;positive regulation of leukocyte mediated immunity;positive regulation of lymphocyte mediated immunity;positive regulation of macromolecule metabolic process;positive regulation of metabolic process;positive regulation of peptidyl-tyrosine phosphorylation;positive regulation of phosphate metabolic process;positive regulation of phosphorus metabolic process;positive regulation of phosphorylation;positive regulation of production of molecular mediator of immune response;positive regulation of protein metabolic process;positive regulation of protein modification process;positive regulation of protein phosphorylation;positive regulation of response to cytokine stimulus;positive regulation of response to interferon-gamma;positive regulation of response to stimulus;positive regulation of signal transduction;positive regulation of signaling;positive regulation of tyrosine phosphorylation of STAT protein;positive regulation of tyrosine phosphorylation of Stat1 protein;regulation of adaptive immune response;regulation of adaptive immune response based on somatic recombination of immune receptors built from immunoglobulin superfamily domains;regulation of B cell mediated immunity;regulation of biological process;regulation of cell communication;regulation of cellular metabolic process;regulation of cellular process;regulation of cellular protein metabolic process;regulation of cytokine-mediated signaling pathway;regulation of defense response;regulation of humoral immune response;regulation of humoral immune response mediated by circulating immunoglobulin;regulation of immune effector process;regulation of immune response;regulation of immune system process;regulation of immunoglobulin mediated immune response;regulation of immunoglobulin production;regulation of innate immune response;regulation of interferon-gamma-mediated signaling pathway;regulation of intracellular protein kinase cascade;regulation of JAK-STAT cascade;regulation of leukocyte mediated immunity;regulation of lymphocyte mediated immunity;regulation of macromolecule metabolic process;regulation of metabolic process;regulation of peptidyl-tyrosine phosphorylation;regulation of phosphate metabolic process;regulation of phosphorus metabolic process;regulation of phosphorylation;regulation of primary metabolic process;regulation of production of molecular mediator of immune response;regulation of protein metabolic process;regulation of protein modification process;regulation of protein phosphorylation;regulation of response to cytokine stimulus;regulation of response to interferon-gamma;regulation of response to stimulus;regulation of response to stress;regulation of signal transduction;regulation of signaling;regulation of tyrosine phosphorylation of STAT protein;regulation of tyrosine phosphorylation of Stat1 protein;tetrapyrrole metabolic process;transport	binding;cation binding;heme binding;ion binding;iron ion binding;metal ion binding;tetrapyrrole binding;transition metal ion binding	blood microparticle;extracellular membrane-bounded organelle;extracellular organelle;extracellular region part;extracellular space;extracellular vesicular exosome;membrane-bounded organelle;membrane-bounded vesicle;organelle;vesicle	Hemopexin	+	-	+	+	3.66451	0.00211111	0.10731	0.903649	0.0531422	0.186547	2.71753	0.046507	-0.476302	-2.32263	3.62137	0.0064	-0.651787	-3.19709	Q91X72	Q91X72	Hpx	22	29	22	0.00115163	34	198
C (5)	-0.312426	-0.532289	-0.286121	-1.05494	-0.625487	-0.447149	-0.766776	0.660481	0.83916	0.667345	0.939094	-1.31633	-0.671958	-0.486031	-0.802077	-1.46154	0.732149	2.17254	0.859496	1.89286	23.5522	25.976	20.4874	23.2535	26.632	19.0618	20.2877	20.8651	20.0691	20.8034	20.3962	19.6549	18.1081	18.4487	19.9601	23.5045	19.7377	23.0854	23.1015	23.7389	acute inflammatory response;acute-phase response;alcohol metabolic process;cell chemotaxis;cell migration;cell motility;cellular component movement;cellular process;cellular response to chemical stimulus;cellular response to stimulus;chemotaxis;cholesterol metabolic process;defense response;inflammatory response;lipid metabolic process;locomotion;metabolic process;positive chemotaxis;primary metabolic process;response to chemical stimulus;response to external stimulus;response to stimulus;response to stress;response to wounding;small molecule metabolic process;steroid metabolic process;sterol metabolic process;taxis	binding;carbohydrate binding;chemoattractant activity;glycosaminoglycan binding;G-protein-coupled receptor binding;heparin binding;pattern binding;polysaccharide binding;protein binding;receptor binding	cell part;cytoplasmic microtubule;cytoplasmic part;cytoskeletal part;extracellular membrane-bounded organelle;extracellular organelle;extracellular region part;extracellular space;extracellular vesicular exosome;high-density lipoprotein particle;intracellular organelle part;intracellular part;macromolecular complex;membrane-bounded organelle;membrane-bounded vesicle;microtubule;organelle;organelle part;plasma lipoprotein particle;protein complex;protein-lipid complex;vesicle	Serum amyloid A-1 protein	+	-	+	+	3.0145	0.00142857	0.472832	0.42604	1.34662	0.949999	1.77218	0.0304348	-2.41616	-2.67397	2.32584	0.00475556	-3.31997	-3.46825	P05366	P05366	Saa1	2	2	2	0.000510343	35	46
C (5)	-0.00859299	-0.480646	-0.0923772	-0.836626	-1.0751	0.229885	0.0584344	-0.0923772	0.264217	0.404811	1.13128	-1.11863	-0.634522	-0.292438	-1.06427	-1.20773	-0.700324	2.6535	1.0007	1.86082	25.7182	26.1391	25.341	24.8858	26.527	24.8191	24.9933	25.1833	24.7024	25.2243	25.0854	24.7077	24.6375	24.6811	24.918	25.3578	25.2571	25.1833	25.4266	25.7821	acute inflammatory response;acute-phase response;biological regulation;defense response;inflammatory response;negative regulation of catalytic activity;negative regulation of endopeptidase activity;negative regulation of hydrolase activity;negative regulation of molecular function;negative regulation of peptidase activity;regulation of biological process;regulation of catalytic activity;regulation of endopeptidase activity;regulation of hydrolase activity;regulation of metabolic process;regulation of molecular function;regulation of peptidase activity;response to chemical stimulus;response to cytokine stimulus;response to endogenous stimulus;response to hormone stimulus;response to organic substance;response to peptide hormone stimulus;response to stimulus;response to stress;response to wounding	endopeptidase inhibitor activity;endopeptidase regulator activity;enzyme inhibitor activity;enzyme regulator activity;peptidase inhibitor activity;peptidase regulator activity;serine-type endopeptidase inhibitor activity	blood microparticle;extracellular membrane-bounded organelle;extracellular organelle;extracellular region;extracellular region part;extracellular space;extracellular vesicular exosome;membrane-bounded organelle;membrane-bounded vesicle;organelle;vesicle	Serine protease inhibitor A3N	+	-	-	+	2.24755	0.009	0.486446	0.526837	0.320811	0.788654	1.68609	0.105582	-0.416888	-1.7023	2.66266	0.020023	-0.595448	-2.54272	Q91WP6	Q91WP6;Q5I2A0	Serpina3n	8	9	8	0.00115163	36	197
C (5)	-0.865191	-0.502276	-0.52719	-0.113783	-0.429029	-0.138032	-0.748427	0.686125	-0.0483416	0.397288	0.506744	-0.113783	-1.12629	-1.06733	-0.936279	-0.949068	0.03238	2.21386	1.15517	2.57345	23.6865	24.5404	22.9079	23.0105	24.3239	22.9225	22.6886	22.6736	22.7327	22.4701	22.3484	22.4273	22.4196	22.9225	22.3129	22.9619	22.5404	23.4041	23.2302	23.2961	acute inflammatory response;acute-phase response;biological regulation;carbohydrate transport;cell activation;cell activation involved in immune response;cell chemotaxis;cell migration;cell motility;cell surface receptor linked signaling pathway;cellular component movement;cellular process;cellular response to biotic stimulus;cellular response to chemical stimulus;cellular response to lipopolysaccharide;cellular response to lipoteichoic acid;cellular response to molecule of bacterial origin;cellular response to stimulus;chemotaxis;defense response;defense response to bacterium;defense response to Gram-negative bacterium;defense response to Gram-positive bacterium;detection of biotic stimulus;detection of chemical stimulus;detection of molecule of bacterial origin;detection of stimulus;establishment of localization;immune effector process;immune response;immune system process;inflammatory response;innate immune response;leukocyte activation;leukocyte activation involved in immune response;leukocyte chemotaxis;leukocyte chemotaxis involved in inflammatory response;leukocyte migration;leukocyte migration involved in inflammatory response;lipopolysaccharide transport;lipopolysaccharide-mediated signaling pathway;locomotion;macrophage activation;macrophage activation involved in immune response;modulation of growth of symbiont involved in interaction with host;multi-organism process;myeloid cell activation involved in immune response;myeloid leukocyte activation;negative regulation of biological process;negative regulation of cytokine production;negative regulation of growth;negative regulation of growth of symbiont in host;negative regulation of growth of symbiont involved in interaction with host;negative regulation of multicellular organismal process;negative regulation of multi-organism process;negative regulation of tumor necrosis factor production;opsonization;organic substance transport;polysaccharide transport;positive regulation of behavior;positive regulation of biological process;positive regulation of biosynthetic process;positive regulation of cell activation;positive regulation of cell communication;positive regulation of cell migration;positive regulation of cell motility;positive regulation of cellular biosynthetic process;positive regulation of cellular component movement;positive regulation of cellular metabolic process;positive regulation of cellular process;positive regulation of chemokine production;positive regulation of chemotaxis;positive regulation of cytokine biosynthetic process;positive regulation of cytokine production;positive regulation of defense response;positive regulation of immune effector process;positive regulation of immune response;positive regulation of immune system process;positive regulation of inflammatory response;positive regulation of innate immune response;positive regulation of interleukin-6 production;positive regulation of interleukin-8 production;positive regulation of leukocyte activation;positive regulation of leukocyte chemotaxis;positive regulation of leukocyte migration;positive regulation of locomotion;positive regulation of macromolecule biosynthetic process;positive regulation of macromolecule metabolic process;positive regulation of macrophage activation;positive regulation of metabolic process;positive regulation of multicellular organismal process;positive regulation of neutrophil chemotaxis;positive regulation of protein metabolic process;positive regulation of respiratory burst;positive regulation of respiratory burst involved in inflammatory response;positive regulation of response to external stimulus;positive regulation of response to stimulus;positive regulation of signal transduction;positive regulation of signaling;positive regulation of toll-like receptor 4 signaling pathway;positive regulation of toll-like receptor signaling pathway;positive regulation of tumor necrosis factor biosynthetic process;positive regulation of tumor necrosis factor production;regulation of behavior;regulation of biological process;regulation of biosynthetic process;regulation of cell activation;regulation of cell communication;regulation of cell migration;regulation of cell motility;regulation of cellular biosynthetic process;regulation of cellular component movement;regulation of cellular metabolic process;regulation of cellular process;regulation of chemokine production;regulation of chemotaxis;regulation of cytokine biosynthetic process;regulation of cytokine production;regulation of defense response;regulation of growth;regulation of growth of symbiont in host;regulation of immune effector process;regulation of immune response;regulation of immune system process;regulation of inflammatory response;regulation of innate immune response;regulation of interleukin-6 production;regulation of interleukin-8 production;regulation of leukocyte activation;regulation of leukocyte chemotaxis;regulation of leukocyte migration;regulation of localization;regulation of locomotion;regulation of macromolecule biosynthetic process;regulation of macromolecule metabolic process;regulation of macrophage activation;regulation of metabolic process;regulation of multicellular organismal process;regulation of multi-organism process;regulation of neutrophil chemotaxis;regulation of primary metabolic process;regulation of protein metabolic process;regulation of respiratory burst;regulation of respiratory burst involved in inflammatory response;regulation of response to external stimulus;regulation of response to stimulus;regulation of response to stress;regulation of signal transduction;regulation of signaling;regulation of symbiosis, encompassing mutualism through parasitism;regulation of toll-like receptor 4 signaling pathway;regulation of toll-like receptor signaling pathway;regulation of tumor necrosis factor biosynthetic process;regulation of tumor necrosis factor production;response to bacterium;response to biotic stimulus;response to chemical stimulus;response to external stimulus;response to lipopolysaccharide;response to lipoteichoic acid;response to molecule of bacterial origin;response to organic substance;response to other organism;response to stimulus;response to stress;response to wounding;signal transduction;taxis;transport	binding;lipopolysaccharide binding;lipoteichoic acid binding;protein binding;receptor binding	cell part;cell surface;extracellular membrane-bounded organelle;extracellular organelle;extracellular region part;extracellular space;extracellular vesicular exosome;membrane-bounded organelle;membrane-bounded vesicle;organelle;vesicle	Lipopolysaccharide-binding protein	+	-	-	+	2.60966	0.00446154	0.867939	0.272683	0.607293	1.30353	1.28186	0.159216	-0.389037	-1.43662	1.86663	0.0477193	-0.600418	-2.06615	Q61805	Q61805	Lbp	6	6	6	0.00528402	37	165
C (5)	-0.340309	0.173402	0.439149	0.168508	-0.390617	-1.43403	-0.7759	-0.317989	0.316928	0.0384096	0.692841	-1.17348	-1.72067	#NUM!	-0.88911	#NUM!	1.79725	0.231886	1.01803	2.1657	20.7634	22.6865	16.6546	22.0691	19.4461	19.3399	19.3481	19.7934	18.403	18.4873	#NUM!	17.5677	#NUM!	17.0912	16.1743	19.5886	17.7574	18.5247	19.1219	20.2185	amine biosynthetic process;amine metabolic process;aspartate family amino acid biosynthetic process;aspartate family amino acid metabolic process;betaine catabolic process;betaine metabolic process;biosynthetic process;carboxylic acid biosynthetic process;carboxylic acid metabolic process;catabolic process;cellular amine metabolic process;cellular amino acid biosynthetic process;cellular amino acid metabolic process;cellular biosynthetic process;cellular catabolic process;cellular ketone metabolic process;cellular metabolic process;cellular nitrogen compound biosynthetic process;cellular nitrogen compound catabolic process;cellular nitrogen compound metabolic process;cellular process;metabolic process;methionine biosynthetic process;methionine metabolic process;nitrogen compound metabolic process;organic acid biosynthetic process;organic acid metabolic process;oxoacid metabolic process;primary metabolic process;small molecule biosynthetic process;small molecule metabolic process;sulfur amino acid biosynthetic process;sulfur amino acid metabolic process;sulfur compound biosynthetic process;sulfur compound metabolic process	betaine-homocysteine S-methyltransferase activity;binding;catalytic activity;cation binding;homocysteine S-methyltransferase activity;ion binding;metal ion binding;methyltransferase activity;S-adenosylmethionine-dependent methyltransferase activity;S-methyltransferase activity;transferase activity;transferase activity, transferring one-carbon groups;transition metal ion binding;zinc ion binding	cell part;cytoplasm;intracellular part	Betaine--homocysteine S-methyltransferase 1	+	-	-	+	1.3318	0.0269652	0.524034	0.392957	1.28172	1.02162	0.0219617	0.9565	0.0321102	0.0532303	1.77251	0.0169351	-2.09781	-2.83431	O35490	O35490	Bhmt	1	1	1	0.0105003	38	7
C (5)	-0.94678	-0.127589	-0.763361	-1.21763	-0.711314	-0.52185	-0.692294	0.662407	-0.0795231	0.797465	1.21237	-0.51551	0.216836	-0.425128	-0.483515	-0.924663	1.77663	-0.970076	1.29169	2.42184	20.6453	21.4118	19.4153	20.9742	19.1113	18.9434	19.6827	19.2515	19.2868	19.1271	19.4809	19.4413	19.1421	19.4196	19.9163	19.7153	19.2997	20.2185	20.3101	20.5915	biological regulation;biosynthetic process;cell surface receptor linked signaling pathway;cellular biosynthetic process;cellular metabolic process;cellular nitrogen compound biosynthetic process;cellular nitrogen compound metabolic process;cellular process;cellular response to stimulus;CTP biosynthetic process;CTP metabolic process;GTP biosynthetic process;GTP metabolic process;heterocycle biosynthetic process;heterocycle metabolic process;integrin-mediated signaling pathway;metabolic process;negative regulation of apoptosis;negative regulation of biological process;negative regulation of cell death;negative regulation of cellular process;negative regulation of programmed cell death;nitrogen compound metabolic process;nucleobase-containing compound biosynthetic process;nucleobase-containing compound metabolic process;nucleobase-containing small molecule metabolic process;nucleoside metabolic process;nucleoside phosphate metabolic process;nucleoside triphosphate biosynthetic process;nucleoside triphosphate metabolic process;nucleotide biosynthetic process;nucleotide metabolic process;positive regulation of biological process;positive regulation of biosynthetic process;positive regulation of cell differentiation;positive regulation of cell proliferation;positive regulation of cellular biosynthetic process;positive regulation of cellular metabolic process;positive regulation of cellular process;positive regulation of developmental process;positive regulation of epidermal cell differentiation;positive regulation of epidermis development;positive regulation of epithelial cell differentiation;positive regulation of epithelial cell proliferation;positive regulation of gene expression;positive regulation of keratinocyte differentiation;positive regulation of macromolecule biosynthetic process;positive regulation of macromolecule metabolic process;positive regulation of metabolic process;positive regulation of nitrogen compound metabolic process;positive regulation of nucleobase-containing compound metabolic process;positive regulation of RNA metabolic process;positive regulation of transcription from RNA polymerase II promoter;positive regulation of transcription, DNA-dependent;primary metabolic process;purine nucleoside triphosphate biosynthetic process;purine nucleoside triphosphate metabolic process;purine nucleotide biosynthetic process;purine nucleotide metabolic process;purine ribonucleoside triphosphate biosynthetic process;purine ribonucleoside triphosphate metabolic process;purine ribonucleotide biosynthetic process;purine ribonucleotide metabolic process;purine-containing compound biosynthetic process;purine-containing compound metabolic process;pyrimidine nucleoside metabolic process;pyrimidine nucleoside triphosphate biosynthetic process;pyrimidine nucleoside triphosphate metabolic process;pyrimidine nucleotide biosynthetic process;pyrimidine nucleotide metabolic process;pyrimidine ribonucleoside metabolic process;pyrimidine ribonucleoside triphosphate biosynthetic process;pyrimidine ribonucleoside triphosphate metabolic process;pyrimidine ribonucleotide biosynthetic process;pyrimidine ribonucleotide metabolic process;pyrimidine-containing compound biosynthetic process;pyrimidine-containing compound metabolic process;regulation of apoptosis;regulation of biological process;regulation of biosynthetic process;regulation of cell death;regulation of cell differentiation;regulation of cell proliferation;regulation of cellular biosynthetic process;regulation of cellular macromolecule biosynthetic process;regulation of cellular metabolic process;regulation of cellular process;regulation of developmental process;regulation of epidermal cell differentiation;regulation of epidermis development;regulation of epithelial cell differentiation;regulation of epithelial cell proliferation;regulation of gene expression;regulation of keratinocyte differentiation;regulation of macromolecule biosynthetic process;regulation of macromolecule metabolic process;regulation of metabolic process;regulation of multicellular organismal development;regulation of multicellular organismal process;regulation of nitrogen compound metabolic process;regulation of nucleobase-containing compound metabolic process;regulation of primary metabolic process;regulation of programmed cell death;regulation of RNA metabolic process;regulation of transcription from RNA polymerase II promoter;regulation of transcription, DNA-dependent;response to stimulus;ribonucleoside metabolic process;ribonucleoside triphosphate biosynthetic process;ribonucleoside triphosphate metabolic process;ribonucleotide biosynthetic process;ribonucleotide metabolic process;signal transduction;small molecule metabolic process;UTP biosynthetic process;UTP metabolic process	adenyl nucleotide binding;adenyl ribonucleotide binding;ATP binding;binding;catalytic activity;cation binding;ion binding;kinase activity;metal ion binding;nucleobase-containing compound kinase activity;nucleoside diphosphate kinase activity;nucleotide binding;phosphotransferase activity, alcohol group as acceptor;phosphotransferase activity, nitrogenous group as acceptor;phosphotransferase activity, phosphate group as acceptor;protein histidine kinase activity;protein kinase activity;purine nucleotide binding;purine ribonucleoside triphosphate binding;purine ribonucleotide binding;ribonucleotide binding;transferase activity;transferase activity, transferring phosphorus-containing groups	cell part;cell periphery;cell projection;cytoplasm;cytoplasmic part;cytosol;extracellular membrane-bounded organelle;extracellular organelle;extracellular region part;extracellular vesicular exosome;intracellular membrane-bounded organelle;intracellular organelle;intracellular part;lamellipodium;membrane;membrane-bounded organelle;membrane-bounded vesicle;mitochondrion;myelin sheath;nucleus;organelle;plasma membrane;ruffle;vesicle	Nucleoside diphosphate kinase B	+	-	-	-	1.32928	0.0393486	0.231122	0.728655	0.284561	0.471658	1.73391	0.0561364	-0.768694	-2.13134	1.15415	0.120387	-0.54699	-1.5117	Q01768	Q01768	Nme2	3	3	3	0.0140617	39	141
C (5)	-0.21343	-0.401354	-2.18972	-0.893672	-1.2305	-0.0535747	-0.661933	0.946036	-0.777032	0.676985	1.20233	-0.130678	-0.405291	-0.294813	-0.102096	-0.497627	1.81035	0.142736	1.15227	1.921	20.6886	21.5869	19.2795	21.4576	19.5089	18.2978	18.8731	16.7833	17.9042	19.0927	18.9976	19.2228	18.7606	19.1894	18.8685	18.4341	18.5686	20.4476	20.1332	20.7471	alcohol metabolic process;aldehyde biosynthetic process;biological regulation;biosynthetic process;carbohydrate metabolic process;cellular aldehyde metabolic process;cellular biosynthetic process;cellular carbohydrate metabolic process;cellular metabolic process;cellular process;glyceraldehyde-3-phosphate biosynthetic process;glyceraldehyde-3-phosphate metabolic process;metabolic process;monosaccharide metabolic process;organophosphate metabolic process;primary metabolic process;regulation of biological process;regulation of growth;small molecule metabolic process	binding;catalytic activity;cation binding;cofactor binding;identical protein binding;ion binding;metal ion binding;protein binding;protein dimerization activity;protein homodimerization activity;transferase activity;transferase activity, transferring aldehyde or ketonic groups;transketolase activity	cell part;extracellular membrane-bounded organelle;extracellular organelle;extracellular region part;extracellular vesicular exosome;intracellular membrane-bounded organelle;intracellular organelle;intracellular organelle part;intracellular part;membrane-bounded organelle;membrane-bounded vesicle;myelin sheath;nuclear part;nucleoplasm;nucleus;organelle;organelle part;vesicle	Transketolase	+	-	-	-	2.21665	0.00576577	0.594266	0.373092	0.838204	1.0707	1.3125	0.0643922	-1.4759	-2.00703	0.658948	0.243442	-0.658347	-1.1084	P40142	P40142	Tkt	3	3	3	0.0657866	40	99
C (5)	-1.03167	-0.565648	-0.800607	-0.844961	-0.501064	-0.967686	-0.815292	0.226291	0.341373	1.12102	1.37561	-0.064861	-0.72883	-0.714745	-0.874931	-0.890065	1.61297	0.804698	1.05389	2.2645	21.7348	22.5427	20.3857	22.1079	21.5685	20.4676	20.654	20.4972	20.6971	20.343	20.5545	20.4476	20.4375	20.9882	20.5451	21.2593	20.4874	21.1825	21.7796	21.9495	actin cytoskeleton organization;actin filament bundle assembly;actin filament organization;actin filament-based process;anatomical structure morphogenesis;biological regulation;cell activation;cell activation involved in immune response;cell migration;cell motility;cellular component assembly;cellular component assembly at cellular level;cellular component disassembly;cellular component disassembly at cellular level;cellular component movement;cellular component organization;cellular component organization at cellular level;cellular component organization or biogenesis;cellular component organization or biogenesis at cellular level;cellular process;cellular response to stimulus;cytoskeleton organization;developmental process;extracellular matrix disassembly;extracellular matrix organization;extracellular structure organization;immune effector process;immune system process;intracellular protein kinase cascade;intracellular signal transduction;leukocyte activation;leukocyte activation involved in immune response;locomotion;lymphocyte activation;lymphocyte activation involved in immune response;organ morphogenesis;organ regeneration;organelle organization;positive regulation of biological process;positive regulation of cellular component organization;positive regulation of podosome assembly;positive regulation of protein complex assembly;protein kinase A signaling cascade;regeneration;regulation of biological process;regulation of cellular component biogenesis;regulation of cellular component organization;regulation of cellular localization;regulation of cellular process;regulation of establishment of protein localization;regulation of intracellular protein transport;regulation of intracellular transport;regulation of localization;regulation of podosome assembly;regulation of protein complex assembly;regulation of protein localization;regulation of protein transport;regulation of transport;response to stimulus;response to stress;response to wounding;signal transduction;T cell activation;T cell activation involved in immune response	actin binding;actin filament binding;binding;calcium ion binding;cation binding;cytoskeletal protein binding;identical protein binding;ion binding;metal ion binding;protein binding	actin cytoskeleton;actin filament;actin filament bundle;actomyosin;adherens junction;anchoring junction;cell junction;cell part;cell projection;cell projection membrane;cell projection part;cell-substrate adherens junction;cell-substrate junction;cytoplasm;cytoplasmic part;cytoskeletal part;cytoskeleton;cytosol;extracellular membrane-bounded organelle;extracellular organelle;extracellular region part;extracellular space;extracellular vesicular exosome;filopodium;focal adhesion;intracellular non-membrane-bounded organelle;intracellular organelle;intracellular organelle part;intracellular part;leading edge membrane;macromolecular complex;membrane;membrane part;membrane-bounded organelle;membrane-bounded vesicle;non-membrane-bounded organelle;organelle;organelle part;phagocytic cup;plasma membrane;plasma membrane part;podosome;protein complex;ruffle;ruffle membrane;stress fiber;vesicle	Plastin-2	+	-	-	-	2.18439	0.00775573	0.32756	0.645369	0.336286	0.618358	1.7789	0.0526988	-0.799862	-2.19064	1.54511	0.0626833	-0.737086	-1.95829	Q61233	Q61233	Lcp1	9	9	9	0.0102868	41	160
C (5)	-1.04298	-0.85656	-1.37505	-0.156047	-0.318616	-1.36306	-0.68986	0.07235	0.663463	0.75181	1.13278	-0.337538	-1.08016	-0.865888	-0.17337	-0.318616	1.35825	1.53854	1.04204	2.01852	20.9812	21.714	19.1763	21.2185	21.3538	20.0821	19.5564	19.1673	19.9601	19.4165	19.5494	20.0691	19.9601	19.9459	19.3886	20.6971	19.6815	20.2535	20.7634	21.0493	activation of caspase activity;biological regulation;body fluid secretion;catabolic process;cellular aromatic compound metabolic process;cellular catabolic process;cellular metabolic process;cellular nitrogen compound catabolic process;cellular nitrogen compound metabolic process;cellular process;establishment of localization;heterocycle catabolic process;heterocycle metabolic process;lactation;metabolic process;multicellular organismal process;multicellular organismal reproductive process;negative regulation of biological process;negative regulation of cell communication;negative regulation of cell differentiation;negative regulation of cell proliferation;negative regulation of cellular metabolic process;negative regulation of cellular process;negative regulation of cellular protein metabolic process;negative regulation of developmental process;negative regulation of endothelial cell differentiation;negative regulation of endothelial cell proliferation;negative regulation of epithelial cell differentiation;negative regulation of epithelial cell proliferation;negative regulation of gene expression;negative regulation of intracellular protein kinase cascade;negative regulation of macromolecule metabolic process;negative regulation of metabolic process;negative regulation of phosphate metabolic process;negative regulation of phosphorus metabolic process;negative regulation of phosphorylation;negative regulation of protein kinase B signaling cascade;negative regulation of protein metabolic process;negative regulation of protein modification process;negative regulation of protein phosphorylation;negative regulation of response to stimulus;negative regulation of signal transduction;negative regulation of signaling;nitrogen compound metabolic process;nucleobase catabolic process;nucleobase metabolic process;nucleobase-containing compound catabolic process;nucleobase-containing compound metabolic process;nucleobase-containing small molecule metabolic process;oxidation-reduction process;positive regulation of biological process;positive regulation of caspase activity;positive regulation of catalytic activity;positive regulation of cellular metabolic process;positive regulation of cellular process;positive regulation of hydrolase activity;positive regulation of metabolic process;positive regulation of molecular function;positive regulation of peptidase activity;positive regulation of reactive oxygen species metabolic process;primary metabolic process;purine base catabolic process;purine base metabolic process;purine-containing compound catabolic process;purine-containing compound metabolic process;regulation of biological process;regulation of biological quality;regulation of body fluid levels;regulation of catalytic activity;regulation of cell communication;regulation of cell differentiation;regulation of cell proliferation;regulation of cellular metabolic process;regulation of cellular process;regulation of cellular protein metabolic process;regulation of cysteine-type endopeptidase activity;regulation of cysteine-type endopeptidase activity involved in apoptotic process;regulation of developmental process;regulation of endopeptidase activity;regulation of endothelial cell differentiation;regulation of endothelial cell proliferation;regulation of epithelial cell differentiation;regulation of epithelial cell proliferation;regulation of gene expression;regulation of hydrolase activity;regulation of intracellular protein kinase cascade;regulation of macromolecule metabolic process;regulation of metabolic process;regulation of molecular function;regulation of multicellular organismal development;regulation of multicellular organismal process;regulation of peptidase activity;regulation of phosphate metabolic process;regulation of phosphorus metabolic process;regulation of phosphorylation;regulation of primary metabolic process;regulation of protein kinase B signaling cascade;regulation of protein metabolic process;regulation of protein modification process;regulation of protein phosphorylation;regulation of reactive oxygen species metabolic process;regulation of response to stimulus;regulation of signal transduction;regulation of signaling;reproductive process;secretion;small molecule metabolic process;transport;xanthine catabolic process;xanthine metabolic process	2 iron, 2 sulfur cluster binding;binding;catalytic activity;cation binding;coenzyme binding;cofactor binding;electron carrier activity;flavin adenine dinucleotide binding;identical protein binding;ion binding;iron ion binding;iron-sulfur cluster binding;metal cluster binding;metal ion binding;molybdenum ion binding;molybdopterin cofactor binding;oxidoreductase activity;oxidoreductase activity, acting on CH or CH2 groups;oxidoreductase activity, acting on CH or CH2 groups, NAD or NADP as acceptor;oxidoreductase activity, acting on CH or CH2 groups, oxygen as acceptor;oxidoreductase activity, acting on CH-OH group of donors;oxidoreductase activity, acting on the aldehyde or oxo group of donors;oxidoreductase activity, acting on the CH-OH group of donors, NAD or NADP as acceptor;protein binding;protein dimerization activity;protein homodimerization activity;transition metal ion binding;UDP-N-acetylmuramate dehydrogenase activity;xanthine dehydrogenase activity;xanthine oxidase activity	cell part;cytoplasmic part;cytosol;endoplasmic reticulum;extracellular region part;extracellular space;intracellular membrane-bounded organelle;intracellular organelle;intracellular part;membrane-bounded organelle;microbody;organelle;peroxisome;sarcoplasmic reticulum	Xanthine dehydrogenase;Xanthine dehydrogenase/oxidase;Xanthine oxidase	+	-	-	-	1.79611	0.0144663	0.34601	0.616618	0.399792	0.661548	1.70685	0.0538118	-0.852459	-2.16848	1.49188	0.0703651	-0.706333	-1.89396	Q00519	Q00519	Xdh	6	6	6	0.00115163	42	137
C (5)	-0.63217	-0.744685	#NUM!	-1.71266	-0.944261	-1.46381	-0.695523	0.493487	0.432499	1.02115	0.945123	0.864595	-0.56465	-0.44335	-0.939925	-0.597199	0.720544	1.44615	1.13068	1.68402	21.6671	22.6497	17.0599	20.9388	22.2273	16.618	18.3369	#NUM!	17.9825	18.5367	18.872	17.9902	18.5988	21.1946	18.6566	20.4273	18.4242	20.5356	21.4726	21.3376	adipose tissue development;alcohol metabolic process;anatomical structure development;biological regulation;cholesterol metabolic process;developmental process;lipid metabolic process;metabolic process;primary metabolic process;regulation of biological process;regulation of carbohydrate metabolic process;regulation of cellular carbohydrate metabolic process;regulation of cellular metabolic process;regulation of cellular process;regulation of glucose metabolic process;regulation of metabolic process;regulation of primary metabolic process;response to chemical stimulus;response to organic substance;response to stilbenoid;response to stimulus;small molecule metabolic process;steroid metabolic process;sterol metabolic process;tissue development	-	extracellular membrane-bounded organelle;extracellular organelle;extracellular region part;extracellular vesicular exosome;membrane-bounded organelle;membrane-bounded vesicle;organelle;vesicle	Fibrinogen-like protein 1	+	-	+	-	1.44548	0.0205714	0.159799	0.791397	0.469077	0.377543	2.02587	0.0283333	-2.57093	-3.1145	0.942855	0.109133	-1.37702	-1.57121	Q71KU9	Q71KU9	Fgl1	3	3	3	0.00131191	43	174
C (5)	-0.479314	-1.32919	-0.69062	-0.671381	-0.917798	0.711088	0.670847	-0.0820322	0.124144	0.953978	0.0308355	1.09057	-1.3364	-1.64743	-0.718196	#NUM!	1.3931	#NUM!	1.44136	1.45643	19.4736	19.483	19.0181	19.4435	#NUM!	18.1558	17.7455	18.1438	18.0021	18.2756	17.547	18.1266	#NUM!	19.2548	17.741	18.652	18.993	18.5234	19.1696	18.5938	actin cytoskeleton organization;actin filament organization;actin filament-based process;biological adhesion;biological regulation;cell adhesion;cell differentiation;cell recognition;cell-matrix adhesion;cell-substrate adhesion;cellular component organization;cellular component organization at cellular level;cellular component organization or biogenesis;cellular component organization or biogenesis at cellular level;cellular developmental process;cellular membrane organization;cellular process;cytoskeleton organization;developmental process;hemopoietic progenitor cell differentiation;membrane invagination;membrane organization;organelle organization;phagocytosis, engulfment;phagocytosis, recognition;positive regulation of biological process;positive regulation of cellular component organization;positive regulation of cellular process;positive regulation of endocytosis;positive regulation of phagocytosis;positive regulation of transport;regulation of biological process;regulation of cellular component organization;regulation of cellular process;regulation of endocytosis;regulation of localization;regulation of phagocytosis;regulation of transport;regulation of vesicle-mediated transport	-	cell part;extracellular membrane-bounded organelle;extracellular organelle;extracellular region part;extracellular vesicular exosome;integral to membrane;integral to plasma membrane;intrinsic to membrane;intrinsic to plasma membrane;membrane;membrane part;membrane-bounded organelle;membrane-bounded vesicle;organelle;plasma membrane;plasma membrane part;vesicle	Tyrosine-protein phosphatase non-receptor type substrate 1	+	-	+	-	2.85895	0.00295349	1.87249	0.0989589	0.568195	2.08117	2.79245	0.0296471	-0.721798	-2.83367	0.875834	0.16213	-0.619014	-1.33319	P97797	P97797	Sirpa	2	2	2	0.00115163	44	134
C (5)	-2.42608	-1.22826	-0.351985	-0.830216	-0.268111	1.20972	-0.835187	0.800771	1.06346	1.1058	0.224393	-1.0116	-0.902544	-0.365136	-0.361127	0.544015	1.64898	0.735019	0.821941	0.426142	19.6049	19.3581	19.8467	20.1206	19.5507	18.5747	18.3265	18.8729	18.9252	17.5796	18.8647	18.8672	19.4316	18.4616	18.5296	19.7555	18.5716	19.5917	19.7819	19.2323	anatomical structure development;developmental process;epidermis development;response to chemical stimulus;response to hypoxia;response to oxygen levels;response to stimulus;response to stress;tissue development	binding;carboxylic acid binding;catalytic activity;cation binding;ion binding;iron ion binding;L-ascorbic acid binding;metal ion binding;oxidoreductase activity;oxidoreductase activity, acting on paired donors, with incorporation or reduction of molecular oxygen;oxidoreductase activity, acting on paired donors, with incorporation or reduction of molecular oxygen, 2-oxoglutarate as one donor, and incorporation of one atom each of oxygen into both donors;peptidyl-lysine 5-dioxygenase activity;procollagen-lysine 5-dioxygenase activity;transition metal ion binding;vitamin binding	cell part;cytoplasmic part;endoplasmic reticulum membrane;endoplasmic reticulum part;extracellular membrane-bounded organelle;extracellular organelle;extracellular region part;extracellular vesicular exosome;intracellular organelle part;intracellular part;membrane;membrane part;membrane-bounded organelle;membrane-bounded vesicle;organelle;organelle membrane;organelle part;rough endoplasmic reticulum membrane;vesicle	Procollagen-lysine,2-oxoglutarate 5-dioxygenase 1	+	-	-	-	2.71073	0.00352475	0.567647	0.478906	0.309623	0.856175	1.63238	0.0555581	-0.930816	-2.15059	1.06498	0.133626	-0.555671	-1.44709	Q9R0E2	Q9R0E2	Plod1	2	2	2	0.0782026	45	215
C (5)	-2.3741	-0.781256	-1.15287	-0.266845	-0.598537	-0.350335	0.709717	0.429152	1.09782	0.346922	1.13233	0.664006	0.0032678	-2.0603	-0.0258213	0.253988	1.29616	-0.338624	1.00577	1.00955	19.9151	19.9181	18.8382	20.1457	18.8475	18.9045	18.496	18.2009	18.6411	17.2311	17.4803	19.0959	19.3181	19.6437	19.119	19.9882	19.68	19.4572	19.3919	20.0156	amine metabolic process;aminoglycan catabolic process;aminoglycan metabolic process;biological adhesion;biological regulation;carbohydrate catabolic process;carbohydrate metabolic process;catabolic process;cell adhesion;cellular process;cellular response to stimulus;establishment of localization;glycosaminoglycan catabolic process;glycosaminoglycan metabolic process;macromolecule catabolic process;macromolecule metabolic process;metabolic process;nitrogen compound metabolic process;polysaccharide catabolic process;polysaccharide metabolic process;primary metabolic process;regulation of biological process;regulation of cellular process;response to stimulus;signal transduction;transport	binding;carbohydrate binding;glycosaminoglycan binding;hyaluronic acid binding;molecular transducer activity;pattern binding;polysaccharide binding;receptor activity;signal transducer activity;signaling receptor activity;transmembrane signaling receptor activity	cell part;cell periphery;extracellular membrane-bounded organelle;extracellular organelle;extracellular region part;extracellular vesicular exosome;integral to membrane;intrinsic to membrane;membrane;membrane part;membrane-bounded organelle;membrane-bounded vesicle;organelle;plasma membrane;vesicle	Lymphatic vessel endothelial hyaluronic acid receptor 1	+	-	+	-	1.93518	0.011021	0.226081	0.763896	-0.173643	-0.420476	2.67228	0.0255385	-1.41184	-3.38609	1.06032	0.111813	-0.775163	-1.55786	Q8BHC0	Q8BHC0	Lyve1	1	1	1	0.0146471	46	182
C (5)	-0.83377	-1.01599	-0.726322	-1.31532	-2.75131	0.45499	0.778802	1.10578	1.26112	1.0962	0.819588	0.238935	-0.410929	-0.247092	-0.487788	-0.708169	0.664556	0.646713	0.849945	0.58005	21.8269	21.4775	21.3156	21.5869	21.5638	19.0238	19.4113	19.7863	17.1648	19.6472	20.4067	20.0951	19.8098	21.0359	20.1946	22.3592	21.7348	22.1581	22.1457	21.7876	biological regulation;cell differentiation;cell proliferation;cellular developmental process;cellular macromolecule metabolic process;cellular metabolic process;cellular process;cellular protein metabolic process;developmental process;macromolecule metabolic process;macromolecule modification;metabolic process;negative regulation of biological process;negative regulation of cell migration;negative regulation of cell motility;negative regulation of cell proliferation;negative regulation of cellular component movement;negative regulation of cellular metabolic process;negative regulation of cellular process;negative regulation of cellular protein metabolic process;negative regulation of locomotion;negative regulation of macromolecule metabolic process;negative regulation of metabolic process;negative regulation of phosphate metabolic process;negative regulation of phosphorus metabolic process;negative regulation of phosphorylation;negative regulation of protein metabolic process;negative regulation of protein modification process;negative regulation of protein phosphorylation;negative regulation of smooth muscle cell migration;negative regulation of smooth muscle cell proliferation;osteoblast differentiation;phosphate-containing compound metabolic process;phosphorus metabolic process;phosphorylation;positive regulation of apoptosis;positive regulation of biological process;positive regulation of catalytic activity;positive regulation of cell communication;positive regulation of cell death;positive regulation of cell differentiation;positive regulation of cellular process;positive regulation of developmental process;positive regulation of insulin-like growth factor receptor signaling pathway;positive regulation of intracellular protein kinase cascade;positive regulation of MAPKKK cascade;positive regulation of molecular function;positive regulation of muscle cell differentiation;positive regulation of myoblast differentiation;positive regulation of programmed cell death;positive regulation of response to stimulus;positive regulation of signal transduction;positive regulation of signaling;primary metabolic process;protein metabolic process;protein modification process;protein phosphorylation;regulation of apoptosis;regulation of biological process;regulation of carbohydrate metabolic process;regulation of catalytic activity;regulation of cell communication;regulation of cell death;regulation of cell development;regulation of cell differentiation;regulation of cell growth;regulation of cell migration;regulation of cell motility;regulation of cell proliferation;regulation of cellular carbohydrate metabolic process;regulation of cellular component movement;regulation of cellular component organization;regulation of cellular metabolic process;regulation of cellular process;regulation of cellular protein metabolic process;regulation of developmental process;regulation of glucose metabolic process;regulation of growth;regulation of insulin-like growth factor receptor signaling pathway;regulation of intracellular protein kinase cascade;regulation of localization;regulation of locomotion;regulation of macromolecule metabolic process;regulation of MAPKKK cascade;regulation of metabolic process;regulation of molecular function;regulation of multicellular organismal development;regulation of multicellular organismal process;regulation of muscle cell differentiation;regulation of muscle organ development;regulation of myoblast differentiation;regulation of phosphate metabolic process;regulation of phosphorus metabolic process;regulation of phosphorylation;regulation of primary metabolic process;regulation of programmed cell death;regulation of protein metabolic process;regulation of protein modification process;regulation of protein phosphorylation;regulation of response to stimulus;regulation of signal transduction;regulation of signaling;regulation of skeletal muscle fiber development;regulation of skeletal muscle tissue development;regulation of smooth muscle cell migration;regulation of smooth muscle cell proliferation;regulation of striated muscle cell differentiation;regulation of striated muscle tissue development;type B pancreatic cell proliferation	binding;enzyme activator activity;enzyme regulator activity;fibronectin binding;growth factor binding;insulin-like growth factor binding;insulin-like growth factor I binding;insulin-like growth factor II binding;phosphatase activator activity;phosphatase regulator activity;protein binding;protein phosphatase activator activity;protein phosphatase regulator activity;protein tyrosine phosphatase activator activity	cell part;extracellular membrane-bounded organelle;extracellular organelle;extracellular region part;extracellular space;extracellular vesicular exosome;intracellular membrane-bounded organelle;intracellular organelle;intracellular part;membrane-bounded organelle;membrane-bounded vesicle;nucleus;organelle;vesicle	Insulin-like growth factor-binding protein 3	+	-	+	+	5.58244	0	1.97969	0.110615	-0.482903	-1.96878	3.56153	0.022	-3.03038	-5.11141	4.06501	0.000714286	-1.72865	-5.11926	P47878	P47878	Igfbp3	7	7	7	0.00115163	47	105
C (5)	0.602895	-1.05666	-0.1872	-1.10321	-0.64431	1.70867	-1.19809	0.641087	-0.66639	0.544414	-0.0815756	-1.10321	-0.689066	-0.229569	-0.893751	-0.555394	0.307505	1.72598	0.641087	2.23679	22.0918	22.3592	22.2707	22.0359	22.2736	21.7995	21.8073	21.953	21.8764	22.0854	21.9459	21.8346	21.8913	21.7995	21.8689	21.8727	21.7836	22.0918	22.0756	21.9707	biological regulation;blood coagulation;coagulation;fibrinolysis;hemostasis;multicellular organismal process;negative regulation of biological process;negative regulation of blood coagulation;negative regulation of coagulation;negative regulation of multicellular organismal process;regulation of biological process;regulation of biological quality;regulation of blood coagulation;regulation of body fluid levels;regulation of coagulation;regulation of multicellular organismal process;regulation of response to external stimulus;regulation of response to stimulus;regulation of response to stress;regulation of wound healing	binding;calcium ion binding;cation binding;ion binding;metal ion binding	blood microparticle;extracellular membrane-bounded organelle;extracellular organelle;extracellular region part;extracellular space;extracellular vesicular exosome;membrane-bounded organelle;membrane-bounded vesicle;organelle;vesicle	Vitamin K-dependent protein S	+	-	-	-	2.94143	0.0168092	1.71281	0.25887	0.247355	1.33857	0.291357	0.765847	-0.0545486	-0.304138	0.712443	0.582054	-0.0908318	-0.553692	Q08761	Q08761	Pros1	9	9	9	0.0214435	48	149
C (5)	-0.351105	-0.448019	-0.230298	-1.10522	-0.999641	2.04643	-0.767955	-0.4884	-0.752139	0.203377	0.508422	-0.854521	-1.16445	-0.475781	0.233411	-0.833321	1.09883	0.70915	1.76579	1.90544	27.8741	28.0401	28.2077	27.0813	26.6181	24.4614	25.2426	25.5014	24.5869	25.3578	25.2096	26.0526	24.7846	24.7594	24.391	24.8811	24.8623	25.1946	26.0169	26.3795	-	antigen binding;binding	-	Ig alpha chain C region	+	+	-	-	4.74065	7.14e-05	2.88033	0.00433333	2.09737	3.92092	0.55653	0.342269	-0.436839	-0.919634	0.469565	0.394856	-0.427462	-0.821158	P01878	P01878	-	6	7	6	0.000593328	49	33
C (5)	-0.640557	-0.238578	-2.07168	-0.520947	0.229371	2.38918	-1.53147	0.374687	0.390425	-0.29235	-0.568555	-0.528161	-0.244873	-1.0104	0.490756	0.204715	-0.100082	1.14638	1.34586	1.17629	27.0609	26.9316	27.8564	25.9584	26.9088	25.6375	25.8528	24.4551	26.2096	25.5463	25.2643	26.4089	26.1908	25.632	25.848	26.3324	24.867	26.3204	25.8118	25.6012	adaptive immune response;anatomical structure homeostasis;antibacterial humoral response;antimicrobial humoral response;biological regulation;defense response;defense response to bacterium;glomerular filtration;homeostatic process;humoral immune response;immune response;immune system process;innate immune response;multicellular organismal process;multi-organism process;positive regulation of biological process;positive regulation of cellular component organization;positive regulation of metabolic process;positive regulation of protein complex assembly;positive regulation of protein oligomerization;positive regulation of respiratory burst;regulation of biological process;regulation of biological quality;regulation of cellular component biogenesis;regulation of cellular component organization;regulation of metabolic process;regulation of protein complex assembly;regulation of protein oligomerization;regulation of respiratory burst;renal system process;response to bacterium;response to biotic stimulus;response to other organism;response to stimulus;response to stress;retina homeostasis;system process;tissue homeostasis	alcohol binding;amine binding;antigen binding;binding;carbohydrate binding;cation binding;DNA binding;glycosaminoglycan binding;identical protein binding;IgA binding;immunoglobulin binding;ion binding;lipid binding;nucleic acid binding;pattern binding;peptidoglycan binding;phosphatidylcholine binding;phospholipid binding;polysaccharide binding;protein binding;protein complex binding;protein dimerization activity;protein homodimerization activity;quaternary ammonium group binding;single-stranded DNA binding;structure-specific DNA binding	blood microparticle;dimeric IgA immunoglobulin complex;extracellular membrane-bounded organelle;extracellular organelle;extracellular region part;extracellular space;extracellular vesicular exosome;IgA immunoglobulin complex;IgA immunoglobulin complex, circulating;IgM immunoglobulin complex;IgM immunoglobulin complex, circulating;immunoglobulin complex;immunoglobulin complex, circulating;macromolecular complex;membrane-bounded organelle;membrane-bounded vesicle;monomeric IgA immunoglobulin complex;organelle;pentameric IgM immunoglobulin complex;polymeric IgA immunoglobulin complex;protein complex;secretory dimeric IgA immunoglobulin complex;secretory IgA immunoglobulin complex;vesicle	Immunoglobulin J chain	+	-	-	-	2.002	0.00988489	1.67133	0.0667018	1.15663	2.2898	0.25576	0.620543	-0.246305	-0.492844	0.0895308	0.869037	0.0822491	0.187908	P01592	P01592	Igj	3	3	3	0.00115163	50	21
C (5)	0.556645	-0.650583	-0.0788172	-0.243781	-0.284241	1.25476	-1.49829	-0.855544	-0.74133	-0.354065	-0.566656	-0.339846	-1.47841	-0.616596	0.42798	-0.61833	2.28674	0.977666	1.13072	1.69197	21.4425	21.928	21.5498	22.4425	21.3101	20.2535	19.9016	20.3962	20.2185	20.9459	19.931	20.8346	19.9295	20.1704	19.1855	19.8231	19.1683	19.7243	20.1581	19.9742	anatomical structure homeostasis;biological regulation;cell surface receptor linked signaling pathway;cellular component organization;cellular component organization or biogenesis;cellular localization;cellular macromolecule localization;cellular membrane organization;cellular process;cellular protein localization;cellular response to stimulus;detection of chemical stimulus;detection of chemical stimulus involved in sensory perception;detection of chemical stimulus involved in sensory perception of bitter taste;detection of chemical stimulus involved in sensory perception of taste;detection of stimulus;detection of stimulus involved in sensory perception;enzyme linked receptor protein signaling pathway;epidermal growth factor receptor signaling pathway;establishment of localization;homeostatic process;immunoglobulin transcytosis in epithelial cells;immunoglobulin transcytosis in epithelial cells mediated by polymeric immunoglobulin receptor;localization;macromolecule localization;membrane organization;protein localization;protein localization in membrane;receptor clustering;regulation of biological process;regulation of biological quality;regulation of cellular process;response to chemical stimulus;response to stimulus;retina homeostasis;signal transduction;tissue homeostasis;transcytosis;transmembrane receptor protein tyrosine kinase signaling pathway;transport;vesicle-mediated transport	binding;immunoglobulin binding;immunoglobulin receptor activity;molecular transducer activity;polymeric immunoglobulin binding;polymeric immunoglobulin receptor activity;protein binding;protein complex binding;receptor activity;signal transducer activity;signaling receptor activity;transmembrane signaling receptor activity	cell part;extracellular membrane-bounded organelle;extracellular organelle;extracellular region part;extracellular space;extracellular vesicular exosome;integral to membrane;intrinsic to membrane;macromolecular complex;membrane;membrane part;membrane-bounded organelle;membrane-bounded vesicle;organelle;plasma membrane;protein complex;receptor complex;vesicle	Polymeric immunoglobulin receptor;Secretory component	+	+	-	-	4.69433	0.000129032	4.13206	0.000571429	1.96497	5.39336	1.36351	0.107822	0.573535	1.69107	0.333497	0.55733	0.240576	0.582736	O70570	O70570	Pigr	5	5	5	0.0657866	51	13
C (5)	-0.247511	-0.431287	#NUM!	0.336922	#NUM!	#NUM!	#NUM!	#NUM!	0.841198	0.491372	0.0302383	-1.44792	-0.201632	#NUM!	#NUM!	-2.48071	0.761692	1.27574	-0.0190293	1.09092	19.0625	19.9141	#NUM!	19.6615	20.0559	19.3356	18.7462	#NUM!	#NUM!	18.8872	#NUM!	#NUM!	17.1738	17.9662	18.9224	19.7225	#NUM!	#NUM!	19.4541	19.1003	amine metabolic process;biological regulation;carboxylic acid metabolic process;cell redox homeostasis;cellular amine metabolic process;cellular amino acid metabolic process;cellular homeostasis;cellular ketone metabolic process;cellular metabolic process;cellular modified amino acid metabolic process;cellular nitrogen compound metabolic process;cellular process;glutathione metabolic process;homeostatic process;metabolic process;nitrogen compound metabolic process;organic acid metabolic process;oxoacid metabolic process;peptide metabolic process;primary metabolic process;regulation of biological process;regulation of biological quality;regulation of cellular process;small molecule metabolic process;sulfur compound metabolic process	antioxidant activity;binding;catalytic activity;coenzyme binding;cofactor binding;disulfide oxidoreductase activity;flavin adenine dinucleotide binding;glutathione disulfide oxidoreductase activity;glutathione-disulfide reductase activity;NADP binding;nucleotide binding;oxidoreductase activity;oxidoreductase activity, acting on a sulfur group of donors;oxidoreductase activity, acting on a sulfur group of donors, NAD or NADP as acceptor;oxidoreductase activity, acting on NADH or NADPH;peptide disulfide oxidoreductase activity	cell part;cytoplasmic part;external side of plasma membrane;extracellular membrane-bounded organelle;extracellular organelle;extracellular region part;extracellular vesicular exosome;intracellular membrane-bounded organelle;intracellular organelle;intracellular part;membrane part;membrane-bounded organelle;membrane-bounded vesicle;mitochondrion;organelle;plasma membrane part;vesicle	Glutathione reductase, mitochondrial	+	-	-	-	1.84501	0.0117823	0.350192	0.653047	0.247905	0.619487	0.79574	0.253455	-0.435916	-1.23472	1.22951	0.0694146	-1.40479	-2.20642	P47791	P47791	Gsr	2	2	2	0.00115163	52	103
C (5)	#NUM!	#NUM!	#NUM!	#NUM!	#NUM!	#NUM!	#NUM!	-0.12859	0.0314049	0.609516	0.0178093	-1.98883	0.312579	-0.0529276	-0.935464	-1.37447	-0.259818	0.567941	1.22782	1.97302	19.0442	19.4224	#NUM!	18.2892	18.7093	#NUM!	#NUM!	#NUM!	#NUM!	#NUM!	18.3942	17.9463	17.7235	17.4117	18.5797	18.437	#NUM!	18.3558	18.7304	18.4301	alcohol catabolic process;alcohol metabolic process;carbohydrate catabolic process;carbohydrate metabolic process;catabolic process;cellular carbohydrate catabolic process;cellular carbohydrate metabolic process;cellular component assembly;cellular component organization;cellular component organization or biogenesis;cellular metabolic process;cellular process;generation of precursor metabolites and energy;glucose catabolic process;glucose metabolic process;glycolysis;hexose catabolic process;hexose metabolic process;macromolecular complex assembly;macromolecular complex subunit organization;metabolic process;monosaccharide catabolic process;monosaccharide metabolic process;primary metabolic process;protein complex assembly;protein complex subunit organization;protein homooligomerization;protein homotetramerization;protein oligomerization;protein tetramerization;small molecule catabolic process;small molecule metabolic process	aldehyde-lyase activity;binding;carbon-carbon lyase activity;catalytic activity;enzyme binding;fructose-bisphosphate aldolase activity;lyase activity;protease binding;protein binding	cell part;contractile fiber part;cytoplasmic part;intracellular part;M band;macromolecular complex;membrane;myelin sheath;organelle part;protein complex;Z disc	Fructose-bisphosphate aldolase A	+	-	-	-	1.47576	0.0373023	0.723644	0.381307	0.37793	1.06435	#NUM!	1	0	#NUM!	0.993146	0.157719	-0.477276	-1.35071	P05064	P05064	Aldoa	2	2	2	0.00131191	53	44
C (5)	-1.90285	#NUM!	#NUM!	#NUM!	#NUM!	1.0785	0.861153	0.697496	0.665908	0.486485	0.598863	-1.53368	#NUM!	#NUM!	-1.62833	-0.798877	0.172354	0.962871	0.552577	-0.212469	20.5451	19.1815	21.4825	19.8674	21.2764	#NUM!	#NUM!	#NUM!	#NUM!	16.1686	#NUM!	16.6579	18.1363	16.8266	#NUM!	20.7471	21.0951	20.8034	20.4273	20.6276	alcohol metabolic process;anatomical structure morphogenesis;biological regulation;carbohydrate homeostasis;carbohydrate metabolic process;cell differentiation;cell proliferation;cellular carbohydrate metabolic process;cellular developmental process;cellular metabolic process;cellular process;cellular response to cAMP;cellular response to chemical stimulus;cellular response to organic cyclic compound;cellular response to organic substance;cellular response to stimulus;chemical homeostasis;developmental growth;developmental process;glucose homeostasis;glucose metabolic process;growth;hair cycle process;hair follicle morphogenesis;hexose metabolic process;homeostatic process;intracellular signal transduction;mammary gland involution;metabolic process;molting cycle;molting cycle process;monosaccharide metabolic process;multicellular organismal process;muscle cell differentiation;negative regulation of biological process;negative regulation of biosynthetic process;negative regulation of cell communication;negative regulation of cell differentiation;negative regulation of cell migration;negative regulation of cell motility;negative regulation of cell proliferation;negative regulation of cellular biosynthetic process;negative regulation of cellular component movement;negative regulation of cellular macromolecule biosynthetic process;negative regulation of cellular metabolic process;negative regulation of cellular process;negative regulation of cellular protein metabolic process;negative regulation of developmental process;negative regulation of insulin-like growth factor receptor signaling pathway;negative regulation of locomotion;negative regulation of macromolecule biosynthetic process;negative regulation of macromolecule metabolic process;negative regulation of metabolic process;negative regulation of osteoblast differentiation;negative regulation of protein metabolic process;negative regulation of response to stimulus;negative regulation of signal transduction;negative regulation of signaling;negative regulation of smooth muscle cell migration;negative regulation of smooth muscle cell proliferation;negative regulation of translation;osteoblast differentiation;positive regulation of biological process;positive regulation of cell communication;positive regulation of cellular process;positive regulation of insulin-like growth factor receptor signaling pathway;positive regulation of intracellular protein kinase cascade;positive regulation of protein kinase B signaling cascade;positive regulation of response to stimulus;positive regulation of signal transduction;positive regulation of signaling;posttranscriptional regulation of gene expression;primary metabolic process;regulation of biological process;regulation of biological quality;regulation of biosynthetic process;regulation of carbohydrate metabolic process;regulation of cell communication;regulation of cell differentiation;regulation of cell growth;regulation of cell migration;regulation of cell motility;regulation of cell proliferation;regulation of cellular biosynthetic process;regulation of cellular carbohydrate metabolic process;regulation of cellular component movement;regulation of cellular component organization;regulation of cellular macromolecule biosynthetic process;regulation of cellular metabolic process;regulation of cellular process;regulation of cellular protein metabolic process;regulation of developmental process;regulation of gene expression;regulation of glucose metabolic process;regulation of growth;regulation of insulin-like growth factor receptor signaling pathway;regulation of intracellular protein kinase cascade;regulation of localization;regulation of locomotion;regulation of macromolecule biosynthetic process;regulation of macromolecule metabolic process;regulation of metabolic process;regulation of multicellular organismal process;regulation of ossification;regulation of osteoblast differentiation;regulation of primary metabolic process;regulation of protein kinase B signaling cascade;regulation of protein metabolic process;regulation of response to stimulus;regulation of signal transduction;regulation of signaling;regulation of smooth muscle cell migration;regulation of smooth muscle cell proliferation;regulation of translation;response to cAMP;response to chemical stimulus;response to endogenous stimulus;response to growth hormone stimulus;response to hormone stimulus;response to organic cyclic compound;response to organic substance;response to peptide hormone stimulus;response to stimulus;signal transduction;skeletal muscle tissue growth;small molecule metabolic process;striated muscle cell differentiation;tissue remodeling;type B pancreatic cell proliferation	binding;fibronectin binding;growth factor binding;insulin-like growth factor binding;insulin-like growth factor I binding;insulin-like growth factor II binding;protein binding	extracellular region part;extracellular space;insulin-like growth factor binding protein complex;macromolecular complex;protein complex	Insulin-like growth factor-binding protein 5	+	-	-	+	3.9289	0.0005	0.251221	0.718782	-0.269531	-0.495339	#NUM!	1	0	#NUM!	4.11499	0.00125	-3.53316	-7.49772	Q07079	Q07079	Igfbp5	3	3	3	0.000286074	54	148
C (5)	#NUM!	-0.608617	#NUM!	-1.04871	#NUM!	-0.513302	#NUM!	0.428616	0.357156	0.323123	0.762689	-1.35658	-0.810474	-0.680286	#NUM!	-1.33486	0.145645	1.96586	0.539321	1.83042	21.3321	25.0233	18.3227	20.2066	25.4105	16.792	18.0502	#NUM!	#NUM!	#NUM!	17.8453	#NUM!	15.9739	15.9118	17.4731	20.8113	#NUM!	21.0156	20.714	21.9707	acute inflammatory response;acute-phase response;cell chemotaxis;cell migration;cell motility;cellular component movement;cellular process;cellular response to chemical stimulus;cellular response to stimulus;chemotaxis;defense response;inflammatory response;locomotion;positive chemotaxis;response to chemical stimulus;response to external stimulus;response to organic substance;response to stilbenoid;response to stimulus;response to stress;response to wounding;taxis	binding;chemoattractant activity;G-protein-coupled receptor binding;protein binding;receptor binding	cell part;cytoplasmic microtubule;cytoplasmic part;cytoskeletal part;extracellular membrane-bounded organelle;extracellular organelle;extracellular region part;extracellular space;extracellular vesicular exosome;high-density lipoprotein particle;intracellular organelle part;intracellular part;macromolecular complex;membrane-bounded organelle;membrane-bounded vesicle;microtubule;organelle;organelle part;plasma lipoprotein particle;protein complex;protein-lipid complex;vesicle	Amyloid protein A;Serum amyloid A-2 protein	+	-	+	+	2.14258	0.00480374	0.240596	0.683361	0.931131	0.553565	2.51552	0.0217778	-3.70678	-5.46168	3.53151	0.000833333	-4.32687	-6.38005	P05367	P05367	Saa2	2	2	2	0.00785669	55	48
C (5)	-1.14005	0.738977	-0.733198	#NUM!	-1.59076	0.593866	#NUM!	0.0845813	0.322572	0.11792	0.538049	#NUM!	-0.471005	-1.28727	-1.15095	#NUM!	0.057276	2.23356	0.251137	1.4353	23.5522	26.9869	24.5463	22.9899	29.3023	#NUM!	24.9672	20.6971	18.2097	19.517	19.09	19.4854	#NUM!	#NUM!	21.4576	23.7594	#NUM!	23.0691	23.1658	24.3844	acute inflammatory response;acute-phase response;alcohol metabolic process;cell chemotaxis;cell migration;cell motility;cellular component movement;cellular process;cellular response to chemical stimulus;cellular response to stimulus;chemotaxis;cholesterol metabolic process;defense response;inflammatory response;lipid metabolic process;locomotion;metabolic process;positive chemotaxis;primary metabolic process;response to chemical stimulus;response to external stimulus;response to organic substance;response to stilbenoid;response to stimulus;response to stress;response to wounding;small molecule metabolic process;steroid metabolic process;sterol metabolic process;taxis	binding;carbohydrate binding;chemoattractant activity;glycosaminoglycan binding;G-protein-coupled receptor binding;heparin binding;pattern binding;polysaccharide binding;protein binding;receptor binding	cell part;cytoplasmic microtubule;cytoplasmic part;cytoskeletal part;extracellular membrane-bounded organelle;extracellular organelle;extracellular region part;extracellular space;extracellular vesicular exosome;high-density lipoprotein particle;intracellular organelle part;intracellular part;macromolecular complex;membrane-bounded organelle;membrane-bounded vesicle;microtubule;organelle;organelle part;plasma lipoprotein particle;protein complex;protein-lipid complex;vesicle	Amyloid protein A;Serum amyloid A-1 protein;Serum amyloid A-2 protein	+	-	-	+	1.83907	0.00831579	0.679348	0.286651	1.88082	1.28805	0.936035	0.113443	-2.74693	-1.7218	2.40267	0.00457895	-3.58367	-4.42091	P05366;P05367	P05366;P05367	Saa1;Saa2	2	2	2	0.00131191	56	47
C (5)	-0.0967978	-1.56187	0.0977817	-1.64922	0.711039	0.127902	1.03333	0.85361	0.806822	0.783328	0.535535	-0.844594	-2.22994	-1.39721	-0.482543	0.0692675	1.28353	0.509431	0.483326	0.967265	20.0691	20.3101	19.8921	20.4676	20.0821	19.0071	19.0506	19.8771	20.1825	19.7802	19.1326	19.5881	19.8629	19.4078	18.7179	20.2302	20.343	20.2535	20.2185	20.0951	alcohol metabolic process;amine metabolic process;biological regulation;catabolic process;cellular amine metabolic process;cellular biogenic amine metabolic process;cellular catabolic process;cellular lipid catabolic process;cellular lipid metabolic process;cellular metabolic process;cellular nitrogen compound metabolic process;cellular process;chemotaxis;ethanolamine-containing compound metabolic process;glycerolipid catabolic process;glycerolipid metabolic process;glycerophospholipid catabolic process;glycerophospholipid metabolic process;immune response;immune system process;lipid catabolic process;lipid metabolic process;locomotion;metabolic process;nitrogen compound metabolic process;nucleic acid metabolic process;nucleic acid phosphodiester bond hydrolysis;nucleobase-containing compound metabolic process;organophosphate metabolic process;phosphatidylcholine catabolic process;phosphatidylcholine metabolic process;phospholipid catabolic process;phospholipid metabolic process;primary metabolic process;regulation of anatomical structure morphogenesis;regulation of angiogenesis;regulation of biological process;regulation of cell migration;regulation of cell motility;regulation of cellular component movement;regulation of cellular process;regulation of developmental process;regulation of localization;regulation of locomotion;regulation of multicellular organismal development;regulation of multicellular organismal process;response to chemical stimulus;response to external stimulus;response to stimulus;small molecule metabolic process;taxis	alkylglycerophosphoethanolamine phosphodiesterase activity;binding;calcium ion binding;carbohydrate binding;carboxylic ester hydrolase activity;cargo receptor activity;catalytic activity;cation binding;exonuclease activity;hydrolase activity;hydrolase activity, acting on acid anhydrides;hydrolase activity, acting on acid anhydrides, in phosphorus-containing anhydrides;hydrolase activity, acting on ester bonds;ion binding;lipase activity;lysophospholipase activity;metal ion binding;nuclease activity;nucleic acid binding;nucleotide diphosphatase activity;pattern binding;phosphodiesterase I activity;phospholipase activity;phosphoric diester hydrolase activity;phosphoric ester hydrolase activity;polysaccharide binding;pyrophosphatase activity;receptor activity;scavenger receptor activity;transition metal ion binding;zinc ion binding	cell part;extracellular region part;extracellular space;integral to membrane;integral to plasma membrane;intrinsic to membrane;intrinsic to plasma membrane;membrane part;plasma membrane part	Ectonucleotide pyrophosphatase/phosphodiesterase family member 2	+	-	-	+	2.55856	0.00571429	0.242632	0.834245	-0.0638451	-0.306428	1.58534	0.071614	-0.648548	-1.91959	2.65681	0.0114921	-0.886176	-2.95249	Q9R1E6	Q9R1E6	Enpp2	3	3	3	0.00528402	57	219
C (5)	-1.07277	-2.19414	-1.27331	0.123289	0.300976	1.29428	0.797884	1.26973	1.19418	-0.0399027	1.05418	-1.20458	-0.402779	-1.62237	0.0156883	-0.43552	0.466555	0.238905	0.632475	0.857227	21.1332	21.265	21.5213	21.0359	20.9024	20.8346	19.4756	20.0156	20.9388	20.1332	19.8109	20.7715	20.5069	20.0559	20.5261	21.4626	21.2302	21.5069	20.7389	21.3805	biological regulation;cellular process;cellular response to chemical stimulus;cellular response to hypoxia;cellular response to oxygen levels;cellular response to redox state;cellular response to stimulus;cellular response to stress;negative regulation of biological process;negative regulation of cell communication;negative regulation of cell development;negative regulation of cell differentiation;negative regulation of cell morphogenesis involved in differentiation;negative regulation of cellular component organization;negative regulation of cellular process;negative regulation of developmental process;negative regulation of epithelial to mesenchymal transition;negative regulation of response to stimulus;negative regulation of signal transduction;negative regulation of signaling;negative regulation of transforming growth factor beta receptor signaling pathway;negative regulation of transmembrane receptor protein serine/threonine kinase signaling pathway;regulation of anatomical structure morphogenesis;regulation of biological process;regulation of cell communication;regulation of cell development;regulation of cell differentiation;regulation of cell morphogenesis;regulation of cell morphogenesis involved in differentiation;regulation of cellular component organization;regulation of cellular process;regulation of developmental process;regulation of epithelial to mesenchymal transition;regulation of multicellular organismal development;regulation of multicellular organismal process;regulation of response to stimulus;regulation of signal transduction;regulation of signaling;regulation of transforming growth factor beta receptor signaling pathway;regulation of transmembrane receptor protein serine/threonine kinase signaling pathway;response to chemical stimulus;response to hypoxia;response to oxygen levels;response to redox state;response to stimulus;response to stress	binding;cytokine binding;growth factor binding;protein binding;transforming growth factor beta binding	cell part;cell surface;cytoplasmic part;extracellular membrane-bounded organelle;extracellular organelle;extracellular region part;extracellular space;extracellular vesicular exosome;integral to membrane;intracellular membrane-bounded organelle;intracellular organelle;intracellular organelle part;intracellular part;intrinsic to membrane;lysosomal membrane;membrane;membrane part;membrane-bounded organelle;membrane-bounded vesicle;mitochondrion;organelle;organelle membrane;organelle part;plasma membrane;vacuolar membrane;vacuolar part;vesicle	Vasorin	+	-	+	+	2.81673	0.00334043	0.213042	0.819225	-0.0922577	-0.335528	1.91216	0.0420317	-0.984258	-2.42618	2.50025	0.0123188	-0.929573	-2.87441	Q9CZT5	Q9CZT5	Vasn	2	2	2	0.00131191	58	206
C (5)	-0.0575435	-2.01708	-1.46692	0.267878	0.647253	-0.676736	-0.0312039	0.244087	1.42215	1.45465	1.00369	-1.41339	-0.362785	-1.30039	-0.559058	-0.248293	0.267878	1.4385	1.09566	0.291668	20.6886	20.3101	19.8542	20.2989	20.85	20.2989	19.2232	19.4822	20.4775	20.1457	19.5606	19.9096	20.0559	19.5074	20.002	20.8423	20.1581	20.2877	20.8576	20.6453	acute inflammatory response;acute-phase response;biological regulation;carbohydrate metabolic process;cellular carbohydrate metabolic process;cellular macromolecule metabolic process;cellular metabolic process;cellular process;cellular protein metabolic process;chordate embryonic development;defense response;developmental process;embryo development;embryo development ending in birth or egg hatching;glycosylation;in utero embryonic development;inflammatory response;macromolecule glycosylation;macromolecule metabolic process;macromolecule modification;metabolic process;negative regulation of catalytic activity;negative regulation of endopeptidase activity;negative regulation of hydrolase activity;negative regulation of molecular function;negative regulation of peptidase activity;primary metabolic process;protein glycosylation;protein metabolic process;protein modification process;protein N-linked glycosylation;regulation of biological process;regulation of catalytic activity;regulation of endopeptidase activity;regulation of hydrolase activity;regulation of metabolic process;regulation of molecular function;regulation of peptidase activity;response to chemical stimulus;response to cytokine stimulus;response to endogenous stimulus;response to hormone stimulus;response to organic substance;response to peptide hormone stimulus;response to stimulus;response to stress;response to wounding	binding;endopeptidase inhibitor activity;endopeptidase regulator activity;enzyme binding;enzyme inhibitor activity;enzyme regulator activity;glycoprotein binding;identical protein binding;peptidase inhibitor activity;peptidase regulator activity;protease binding;protein binding;serine-type endopeptidase inhibitor activity	cell part;cytoplasmic part;endoplasmic reticulum;extracellular membrane-bounded organelle;extracellular organelle;extracellular region;extracellular region part;extracellular space;extracellular vesicular exosome;Golgi apparatus;intracellular membrane-bounded organelle;intracellular organelle;intracellular part;membrane-bounded organelle;membrane-bounded vesicle;organelle;vesicle	Alpha-1-antitrypsin 1-2;Alpha-1-antitrypsin 1-3;Alpha-1-antitrypsin 1-4;Alpha-1-antitrypsin 1-5	+	-	-	+	1.67507	0.0244747	0.298403	0.726997	-0.157826	-0.485522	1.25717	0.112662	-0.632679	-1.65501	2.46203	0.0167895	-0.751113	-2.65107	P22599;Q00896;Q00897;Q00898	Q00897;P22599;Q00898;Q00896	Serpina1b;Serpina1c;Serpina1d;Serpina1e	1	1	1	0.00115163	59	80
C (5)	0.00717352	-0.629899	0.0799023	-1.25386	-0.745947	-0.420058	-0.187167	1.28052	1.37392	0.916085	1.61237	-0.830599	-0.830599	-1.32778	-0.548427	-0.916045	-1.16324	1.68947	1.00312	0.891047	25.4676	25.4394	25.1095	24.9225	25.6403	24.8997	25.0567	25.2353	25.0275	25.217	24.8811	25.0772	24.9847	25.0062	25.0062	25.5609	25.1681	25.5374	25.4457	25.6209	biological regulation;cell redox homeostasis;cellular homeostasis;cellular macromolecule metabolic process;cellular metabolic process;cellular process;cellular protein metabolic process;homeostatic process;macromolecule metabolic process;metabolic process;negative regulation of autophagy;negative regulation of biological process;negative regulation of catabolic process;negative regulation of cell communication;negative regulation of cellular catabolic process;negative regulation of cellular metabolic process;negative regulation of cellular process;negative regulation of macroautophagy;negative regulation of metabolic process;negative regulation of response to external stimulus;negative regulation of response to extracellular stimulus;negative regulation of response to nutrient levels;negative regulation of response to stimulus;primary metabolic process;protein folding;protein metabolic process;regulation of autophagy;regulation of biological process;regulation of biological quality;regulation of catabolic process;regulation of cell communication;regulation of cellular catabolic process;regulation of cellular metabolic process;regulation of cellular process;regulation of cellular response to stress;regulation of macroautophagy;regulation of metabolic process;regulation of response to external stimulus;regulation of response to extracellular stimulus;regulation of response to nutrient levels;regulation of response to stimulus;regulation of response to stress	catalytic activity;flavin-linked sulfhydryl oxidase activity;intramolecular oxidoreductase activity;intramolecular oxidoreductase activity, interconverting keto- and enol-groups;intramolecular oxidoreductase activity, transposing S-S bonds;isomerase activity;oxidoreductase activity;oxidoreductase activity, acting on a sulfur group of donors;oxidoreductase activity, acting on a sulfur group of donors, oxygen as acceptor;protein disulfide isomerase activity;thiol oxidase activity	cell part;cytoplasmic part;endoplasmic reticulum;extracellular membrane-bounded organelle;extracellular organelle;extracellular region part;extracellular space;extracellular vesicular exosome;Golgi apparatus;Golgi apparatus part;integral to Golgi membrane;integral to membrane;integral to organelle membrane;intercellular bridge;intracellular membrane-bounded organelle;intracellular organelle;intracellular organelle part;intracellular part;intrinsic to Golgi membrane;intrinsic to membrane;intrinsic to organelle membrane;membrane part;membrane-bounded organelle;membrane-bounded vesicle;organelle;organelle part;vesicle	Sulfhydryl oxidase 1	+	-	-	+	2.38069	0.0163294	0.451774	0.659214	-0.150732	-0.595798	2.24393	0.0744615	-0.379353	-1.88338	3.26207	0.0198313	-0.475489	-2.55889	Q8BND5	Q8BND5	Qsox1	21	23	21	0.00339559	60	184
C (5)	0.408501	-0.170568	-0.905515	-1.23588	-0.888066	0.324747	0.408501	0.360808	1.36819	1.66528	1.39471	-2.24047	-0.060059	-0.853633	-0.51024	-1.27473	0.829833	0.658834	-0.212911	0.932665	21.1704	21.6628	21.4015	21.6186	21.5451	20.7307	21.1886	20.8727	20.8802	21.4375	20.895	21.0426	20.714	20.2989	21.2361	21.85	21.4375	21.417	21.9777	21.8614	adult behavior;adult locomotory behavior;associative learning;ATP hydrolysis coupled proton transport;behavior;biological regulation;calcium ion homeostasis;cardiac muscle contraction;cation homeostasis;cation transport;cell surface receptor linked signaling pathway;cellular calcium ion homeostasis;cellular cation homeostasis;cellular chemical homeostasis;cellular divalent inorganic cation homeostasis;cellular homeostasis;cellular ion homeostasis;cellular metabolic process;cellular metal ion homeostasis;cellular monovalent inorganic cation homeostasis;cellular potassium ion homeostasis;cellular potassium ion transport;cellular process;cellular response to abiotic stimulus;cellular response to chemical stimulus;cellular response to endogenous stimulus;cellular response to external stimulus;cellular response to hormone stimulus;cellular response to mechanical stimulus;cellular response to organic substance;cellular response to steroid hormone stimulus;cellular response to stimulus;cellular sodium ion homeostasis;chemical homeostasis;cognition;cytosolic calcium ion homeostasis;dephosphorylation;divalent inorganic cation homeostasis;energy coupled proton transport, against electrochemical gradient;establishment of localization;glutamate signaling pathway;homeostatic process;hydrogen transport;ion homeostasis;ion transmembrane transport;ion transport;ionotropic glutamate receptor signaling pathway;learning;learning or memory;locomotion;locomotory behavior;membrane hyperpolarization;memory;metabolic process;metal ion homeostasis;metal ion transport;monovalent inorganic cation homeostasis;monovalent inorganic cation transport;multicellular organismal process;muscle contraction;muscle system process;negative regulation of biological process;negative regulation of biosynthetic process;negative regulation of cellular biosynthetic process;negative regulation of cellular metabolic process;negative regulation of cellular process;negative regulation of glucocorticoid biosynthetic process;negative regulation of glucocorticoid metabolic process;negative regulation of heart contraction;negative regulation of hormone biosynthetic process;negative regulation of hormone metabolic process;negative regulation of lipid biosynthetic process;negative regulation of lipid metabolic process;negative regulation of metabolic process;negative regulation of multicellular organismal process;negative regulation of muscle contraction;negative regulation of steroid biosynthetic process;negative regulation of steroid hormone biosynthetic process;negative regulation of steroid metabolic process;negative regulation of striated muscle contraction;neurological system process;neurotransmitter transport;neurotransmitter uptake;phosphate-containing compound metabolic process;phosphorus metabolic process;positive regulation of biological process;positive regulation of heart contraction;positive regulation of multicellular organismal process;positive regulation of muscle contraction;positive regulation of striated muscle contraction;potassium ion homeostasis;potassium ion import;potassium ion transmembrane transport;potassium ion transport;proton transport;reduction of cytosolic calcium ion concentration;regulation of biological process;regulation of biological quality;regulation of biosynthetic process;regulation of blood pressure;regulation of cellular biosynthetic process;regulation of cellular metabolic process;regulation of cellular process;regulation of glucocorticoid biosynthetic process;regulation of glucocorticoid metabolic process;regulation of heart contraction;regulation of hormone biosynthetic process;regulation of hormone metabolic process;regulation of ion transport;regulation of lipid biosynthetic process;regulation of lipid metabolic process;regulation of localization;regulation of membrane potential;regulation of metabolic process;regulation of metal ion transport;regulation of multicellular organismal process;regulation of muscle contraction;regulation of muscle system process;regulation of neurotransmitter levels;regulation of primary metabolic process;regulation of respiratory gaseous exchange;regulation of respiratory gaseous exchange by neurological system process;regulation of respiratory system process;regulation of smooth muscle contraction;regulation of sodium ion transport;regulation of steroid biosynthetic process;regulation of steroid hormone biosynthetic process;regulation of steroid metabolic process;regulation of striated muscle contraction;regulation of system process;regulation of the force of heart contraction;regulation of transport;regulation of vasoconstriction;response to abiotic stimulus;response to alkaloid;response to chemical stimulus;response to drug;response to endogenous stimulus;response to external stimulus;response to hormone stimulus;response to light stimulus;response to mechanical stimulus;response to nicotine;response to organic cyclic compound;response to organic substance;response to radiation;response to steroid hormone stimulus;response to stimulus;signal transduction;sodium ion homeostasis;striated muscle contraction;system process;transmembrane transport;transport;visual behavior;visual learning	active transmembrane transporter activity;adenyl nucleotide binding;adenyl ribonucleotide binding;ADP binding;alkali metal ion binding;ATP binding;ATPase activity;ATPase activity, coupled;ATPase activity, coupled to movement of substances;ATPase activity, coupled to transmembrane movement of ions;ATPase activity, coupled to transmembrane movement of ions, phosphorylative mechanism;ATPase activity, coupled to transmembrane movement of substances;binding;catalytic activity;cation binding;cation transmembrane transporter activity;chaperone binding;glycoprotein binding;heparan sulfate proteoglycan binding;hydrolase activity;hydrolase activity, acting on acid anhydrides;hydrolase activity, acting on acid anhydrides, catalyzing transmembrane movement of substances;hydrolase activity, acting on acid anhydrides, in phosphorus-containing anhydrides;hydrolase activity, acting on ester bonds;inorganic cation transmembrane transporter activity;ion binding;ion transmembrane transporter activity;metal ion binding;metal ion transmembrane transporter activity;monovalent inorganic cation transmembrane transporter activity;nucleoside-triphosphatase activity;nucleotide binding;phosphatase activity;phosphoric ester hydrolase activity;potassium ion binding;potassium ion transmembrane transporter activity;potassium-transporting ATPase activity;P-P-bond-hydrolysis-driven transmembrane transporter activity;primary active transmembrane transporter activity;protein binding;proteoglycan binding;purine nucleotide binding;purine ribonucleoside triphosphate binding;purine ribonucleotide binding;pyrophosphatase activity;ribonucleotide binding;sodium ion binding;sodium ion transmembrane transporter activity;sodium:potassium-exchanging ATPase activity;substrate-specific transmembrane transporter activity;substrate-specific transporter activity;transmembrane transporter activity;transporter activity	apical plasma membrane;basolateral plasma membrane;caveola;cell part;cell projection;cell projection part;cytoplasm;cytoplasmic membrane-bounded vesicle;cytoplasmic part;cytoplasmic vesicle;dendritic spine;endoplasmic reticulum;endosome;extracellular membrane-bounded organelle;extracellular organelle;extracellular region part;extracellular vesicular exosome;Golgi apparatus;integral to membrane;intracellular membrane-bounded organelle;intracellular organelle;intracellular part;intrinsic to membrane;macromolecular complex;melanosome;membrane;membrane part;membrane raft;membrane-bounded organelle;membrane-bounded vesicle;myelin sheath;neuron projection;neuron spine;nucleus;organelle;pigment granule;plasma membrane;plasma membrane part;protein complex;sarcolemma;sodium:potassium-exchanging ATPase complex;synapse;T-tubule;vesicle	Sodium/potassium-transporting ATPase subunit alpha-1;Sodium/potassium-transporting ATPase subunit alpha-2;Sodium/potassium-transporting ATPase subunit alpha-3	+	-	+	+	3.26511	0.00254321	0.800634	0.438201	-0.229037	-0.926633	2.37839	0.0368276	-0.686788	-2.51125	2.64167	0.0112836	-0.871368	-2.92436	Q6PIC6;Q6PIE5;Q8VDN2	Q6PIE5;Q6PIC6;Q8VDN2	Atp1a1;Atp1a2;Atp1a3	1	1	1	0.000725461	61	172
C (5)	-0.67308	0.106813	-0.292178	0.0726819	-1.30621	-1.29119	1.53451	1.8608	0.506828	1.1031	1.28365	-2.39362	-0.607548	-0.341327	-0.440989	-0.243371	0.106813	-0.0187891	0.273031	0.76008	32.0737	32.2164	31.6154	32.025	31.9882	32.015	32.025	31.9081	31.611	31.7965	31.8937	31.8645	31.9224	31.2924	31.8157	32.1422	32.4433	32.5389	32.3169	32.3698	acute inflammatory response;acute-phase response;biological regulation;carbohydrate metabolic process;cellular carbohydrate metabolic process;cellular macromolecule metabolic process;cellular metabolic process;cellular process;cellular protein metabolic process;chordate embryonic development;defense response;developmental process;embryo development;embryo development ending in birth or egg hatching;glycosylation;in utero embryonic development;inflammatory response;macromolecule glycosylation;macromolecule metabolic process;macromolecule modification;metabolic process;negative regulation of catalytic activity;negative regulation of endopeptidase activity;negative regulation of hydrolase activity;negative regulation of molecular function;negative regulation of peptidase activity;primary metabolic process;protein glycosylation;protein metabolic process;protein modification process;protein N-linked glycosylation;regulation of biological process;regulation of catalytic activity;regulation of endopeptidase activity;regulation of hydrolase activity;regulation of metabolic process;regulation of molecular function;regulation of peptidase activity;response to chemical stimulus;response to cytokine stimulus;response to endogenous stimulus;response to hormone stimulus;response to organic substance;response to peptide hormone stimulus;response to stimulus;response to stress;response to wounding	binding;endopeptidase inhibitor activity;endopeptidase regulator activity;enzyme binding;enzyme inhibitor activity;enzyme regulator activity;glycoprotein binding;identical protein binding;peptidase inhibitor activity;peptidase regulator activity;protease binding;protein binding;serine-type endopeptidase inhibitor activity	cell part;cytoplasmic part;endoplasmic reticulum;extracellular membrane-bounded organelle;extracellular organelle;extracellular region;extracellular region part;extracellular space;extracellular vesicular exosome;Golgi apparatus;intracellular membrane-bounded organelle;intracellular organelle;intracellular part;membrane-bounded organelle;membrane-bounded vesicle;organelle;vesicle	Alpha-1-antitrypsin 1-1;Alpha-1-antitrypsin 1-2;Alpha-1-antitrypsin 1-3;Alpha-1-antitrypsin 1-4;Alpha-1-antitrypsin 1-5	+	-	+	+	2.77012	0.00766154	1.86966	0.146491	-0.378498	-1.72064	2.88126	0.0412903	-0.49109	-2.43356	2.6832	0.0195556	-0.604478	-2.57084	P07758;P22599;Q00896;Q00897;Q00898	Q00897;P22599;P07758;Q00898;Q00896	Serpina1a;Serpina1b;Serpina1c;Serpina1d;Serpina1e	4	6	4	0.00115163	62	54
C (5)	-0.139141	-0.946602	0.538466	-1.11716	-2.40642	-0.320395	0.567322	1.47642	1.46354	2.15596	0.963065	-0.921095	-0.385837	-0.228158	-0.157048	0.161788	0.11129	-0.133344	-0.153698	-0.528959	19.2022	18.9109	19.0728	19.4079	19.218	18.4543	18.5867	19.7395	17.4535	19.2135	19.1444	19.1996	19.4471	18.6065	19.022	20.4576	19.7619	20.4676	20.9951	20.0691	carbohydrate catabolic process;carbohydrate metabolic process;catabolic process;metabolic process;primary metabolic process	alpha-amylase activity;amylase activity;anion binding;binding;calcium ion binding;catalytic activity;cation binding;chloride ion binding;hydrolase activity;hydrolase activity, acting on glycosyl bonds;hydrolase activity, hydrolyzing O-glycosyl compounds;ion binding;metal ion binding	extracellular region part;extracellular space	Pancreatic alpha-amylase	+	+	+	+	3.09801	0.0018	3.14069	0.00436364	-1.18792	-3.66767	2.27577	0.0262609	-1.66078	-3.08689	3.01627	0.00437838	-1.26636	-3.62126	P00688	P00688	Amy2	5	6	5	8.73909e-05	63	20
C (5)	-0.315364	-0.291135	-0.833723	-1.76597	-0.613271	0.515995	0.399612	2.11198	0.399612	-0.279218	1.25997	-0.363824	-0.755075	-1.0224	-0.981484	0.104089	0.910026	-1.23093	1.19562	1.55549	25.8788	25.9694	25.7077	25.8069	25.2679	25.1332	25.5045	25.3679	25.4234	25.4984	25.3204	25.3307	25.604	25.4862	25.3877	25.6784	25.6784	26.1095	25.5075	25.895	anatomical structure development;biological regulation;cartilage development;cellular component organization;cellular component organization at cellular level;cellular component organization or biogenesis;cellular component organization or biogenesis at cellular level;cellular process;collagen fibril organization;developmental process;extracellular matrix organization;extracellular structure organization;multicellular organismal process;neurological system process;positive regulation of biological process;positive regulation of biosynthetic process;positive regulation of cellular biosynthetic process;positive regulation of cellular metabolic process;positive regulation of cellular process;positive regulation of cytokine production;positive regulation of gene expression;positive regulation of macromolecule biosynthetic process;positive regulation of macromolecule metabolic process;positive regulation of metabolic process;positive regulation of multicellular organismal process;positive regulation of nitrogen compound metabolic process;positive regulation of nucleobase-containing compound metabolic process;positive regulation of RNA metabolic process;positive regulation of transcription from RNA polymerase II promoter;positive regulation of transcription, DNA-dependent;positive regulation of transforming growth factor beta production;positive regulation of transforming growth factor beta1 production;regulation of biological process;regulation of biosynthetic process;regulation of cellular biosynthetic process;regulation of cellular macromolecule biosynthetic process;regulation of cellular metabolic process;regulation of cellular process;regulation of cytokine production;regulation of gene expression;regulation of macromolecule biosynthetic process;regulation of macromolecule metabolic process;regulation of metabolic process;regulation of multicellular organismal process;regulation of nitrogen compound metabolic process;regulation of nucleobase-containing compound metabolic process;regulation of primary metabolic process;regulation of RNA metabolic process;regulation of transcription from RNA polymerase II promoter;regulation of transcription, DNA-dependent;regulation of transforming growth factor beta production;regulation of transforming growth factor beta1 production;response to chemical stimulus;response to growth factor stimulus;response to organic cyclic compound;response to organic substance;response to stimulus;sensory perception;sensory perception of light stimulus;system process;tissue development;visual perception	binding;collagen binding;protein binding	collagen;extracellular matrix;extracellular matrix part;extracellular membrane-bounded organelle;extracellular organelle;extracellular region part;extracellular space;extracellular vesicular exosome;fibrillar collagen;membrane-bounded organelle;membrane-bounded vesicle;organelle;proteinaceous extracellular matrix;vesicle	Lumican	+	-	-	-	1.85392	0.0358873	0.111148	0.905319	-0.0476624	-0.182894	1.85011	0.100369	-0.388305	-1.73151	1.75157	0.105848	-0.347959	-1.60396	P51885	P51885	Lum	6	6	6	0.0147023	64	109
C (5)	-0.54078	-0.916206	-0.258558	-0.990597	-1.87894	1.12245	0.541214	1.82814	0.710836	0.809541	1.1676	0.435851	-0.429917	-0.724296	-0.9411	-0.473915	1.27065	-1.63869	0.179391	0.727335	27.7195	27.9088	28.0453	28.0965	27.0914	27.3153	27.341	27.5682	27.0084	27.4707	27.4073	27.3324	27.4938	27.8081	27.509	27.9031	27.8445	28.2891	27.9372	28.0609	activation of immune response;biological regulation;complement activation;complement activation, alternative pathway;defense response;humoral immune response;immune effector process;immune response;immune system process;innate immune response;macromolecule metabolic process;metabolic process;positive regulation of biological process;positive regulation of immune response;positive regulation of immune system process;positive regulation of response to stimulus;primary metabolic process;protein activation cascade;protein metabolic process;regulation of biological process;regulation of immune response;regulation of immune system process;regulation of response to stimulus;response to stimulus;response to stress	catalytic activity;endopeptidase activity;hydrolase activity;peptidase activity;peptidase activity, acting on L-amino acid peptides;serine hydrolase activity;serine-type endopeptidase activity;serine-type peptidase activity	extracellular membrane-bounded organelle;extracellular organelle;extracellular region part;extracellular space;extracellular vesicular exosome;membrane-bounded organelle;membrane-bounded vesicle;organelle;vesicle	Complement factor D	+	-	+	+	2.28244	0.0123922	0.566307	0.528292	-0.234638	-0.785671	3.19032	0.0265185	-0.666239	-2.9829	2.63688	0.0273	-0.496818	-2.33154	P03953	P03953	Cfd	9	11	9	0.00339559	65	40
C (5)	-0.417018	-0.604845	-0.902702	-0.692905	-2.00805	0.722367	0.434054	0.748119	0.616298	0.922259	0.477274	-1.15752	-0.260706	0.36058	-1.02714	0.238304	1.93523	-1.5854	0.910193	1.29161	21.0359	21.2477	20.9316	21.6051	19.6501	20.1457	20.1946	20.0292	19.4154	20.2989	20.7307	19.9601	20.6628	19.8877	20.3857	20.8727	20.7715	20.9459	21.0426	20.7955	anatomical structure development;anatomical structure homeostasis;anatomical structure morphogenesis;biological regulation;cell development;cell surface receptor linked signaling pathway;cellular developmental process;cellular homeostasis;cellular process;cellular response to chemical stimulus;cellular response to corticosteroid stimulus;cellular response to dexamethasone stimulus;cellular response to endogenous stimulus;cellular response to glucocorticoid stimulus;cellular response to hormone stimulus;cellular response to organic substance;cellular response to steroid hormone stimulus;cellular response to stimulus;developmental growth;developmental process;enzyme linked receptor protein signaling pathway;growth;homeostatic process;multicellular organismal process;muscle adaptation;muscle atrophy;muscle cell homeostasis;muscle system process;negative regulation of biological process;negative regulation of catalytic activity;negative regulation of cell communication;negative regulation of cell differentiation;negative regulation of cell proliferation;negative regulation of cellular process;negative regulation of developmental growth;negative regulation of developmental process;negative regulation of growth;negative regulation of insulin receptor signaling pathway;negative regulation of intracellular protein kinase cascade;negative regulation of kinase activity;negative regulation of molecular function;negative regulation of multicellular organismal process;negative regulation of muscle cell differentiation;negative regulation of muscle hypertrophy;negative regulation of myoblast differentiation;negative regulation of myoblast proliferation;negative regulation of protein kinase B signaling cascade;negative regulation of response to stimulus;negative regulation of signal transduction;negative regulation of signaling;negative regulation of skeletal muscle tissue growth;negative regulation of transferase activity;ovulation cycle process;positive regulation of biological process;positive regulation of biosynthetic process;positive regulation of cell communication;positive regulation of cellular biosynthetic process;positive regulation of cellular metabolic process;positive regulation of cellular process;positive regulation of cellular protein metabolic process;positive regulation of gene expression;positive regulation of macromolecule biosynthetic process;positive regulation of macromolecule metabolic process;positive regulation of metabolic process;positive regulation of nitrogen compound metabolic process;positive regulation of nucleobase-containing compound metabolic process;positive regulation of pathway-restricted SMAD protein phosphorylation;positive regulation of phosphate metabolic process;positive regulation of phosphorus metabolic process;positive regulation of phosphorylation;positive regulation of protein metabolic process;positive regulation of protein modification process;positive regulation of protein phosphorylation;positive regulation of response to stimulus;positive regulation of RNA metabolic process;positive regulation of signal transduction;positive regulation of signaling;positive regulation of transcription, DNA-dependent;positive regulation of transmembrane receptor protein serine/threonine kinase signaling pathway;regeneration;regulation of apoptosis;regulation of biological process;regulation of biological quality;regulation of biosynthetic process;regulation of catalytic activity;regulation of cell communication;regulation of cell death;regulation of cell development;regulation of cell differentiation;regulation of cell proliferation;regulation of cellular biosynthetic process;regulation of cellular macromolecule biosynthetic process;regulation of cellular metabolic process;regulation of cellular process;regulation of cellular protein metabolic process;regulation of developmental growth;regulation of developmental process;regulation of gene expression;regulation of growth;regulation of insulin receptor signaling pathway;regulation of intracellular protein kinase cascade;regulation of kinase activity;regulation of macromolecule biosynthetic process;regulation of macromolecule metabolic process;regulation of MAPKKK cascade;regulation of metabolic process;regulation of molecular function;regulation of multicellular organismal development;regulation of multicellular organismal process;regulation of muscle cell differentiation;regulation of muscle hypertrophy;regulation of muscle organ development;regulation of muscle system process;regulation of myoblast differentiation;regulation of myoblast proliferation;regulation of nitrogen compound metabolic process;regulation of nucleobase-containing compound metabolic process;regulation of pathway-restricted SMAD protein phosphorylation;regulation of phosphate metabolic process;regulation of phosphorus metabolic process;regulation of phosphorylation;regulation of primary metabolic process;regulation of programmed cell death;regulation of protein kinase B signaling cascade;regulation of protein metabolic process;regulation of protein modification process;regulation of protein phosphorylation;regulation of response to stimulus;regulation of RNA metabolic process;regulation of signal transduction;regulation of signaling;regulation of skeletal muscle fiber development;regulation of skeletal muscle tissue development;regulation of skeletal muscle tissue growth;regulation of striated muscle cell differentiation;regulation of striated muscle tissue development;regulation of system process;regulation of transcription, DNA-dependent;regulation of transferase activity;regulation of transmembrane receptor protein serine/threonine kinase signaling pathway;response to abiotic stimulus;response to activity;response to chemical stimulus;response to corticosteroid stimulus;response to cortisol stimulus;response to dexamethasone stimulus;response to electrical stimulus;response to endogenous stimulus;response to estrogen stimulus;response to ethanol;response to glucocorticoid stimulus;response to gravity;response to heat;response to hormone stimulus;response to muscle activity;response to organic substance;response to steroid hormone stimulus;response to stimulus;response to stress;response to temperature stimulus;response to testosterone stimulus;rhythmic process;signal transduction;skeletal muscle adaptation;skeletal muscle atrophy;skeletal muscle tissue regeneration;SMAD protein signal transduction;striated muscle adaptation;striated muscle atrophy;system process;tissue development;tissue regeneration;transforming growth factor beta receptor signaling pathway;transmembrane receptor protein serine/threonine kinase signaling pathway	binding;carbohydrate binding;cytokine activity;cytokine receptor binding;glycosaminoglycan binding;heparin binding;identical protein binding;pattern binding;polysaccharide binding;protein binding;receptor binding;transforming growth factor beta receptor binding	cell part;cytoplasm;extracellular region part;extracellular space;intracellular part	Growth/differentiation factor 8	+	-	+	-	1.74484	0.0188743	0.00853139	0.988045	0.00843582	0.019377	3.13323	0.0205556	-0.868882	-3.28872	1.829	0.0576441	-0.560245	-1.99275	O08689	O08689	Mstn	5	5	5	0.000259294	66	2
C (5)	-0.69039	-0.69039	-1.65724	-1.13357	0.366849	1.06365	0.47241	-0.104665	-0.708192	2.65384	0.47241	-0.442159	-0.0792146	-0.766865	-0.381355	-1.15112	1.70266	0.0548052	0.326857	0.691681	20.7715	21.0625	21.3592	21.8689	20.5545	19.6066	19.9601	19.1889	20.8034	19.9601	19.8991	20.2066	19.5926	20.1581	20.4476	19.9459	20.8876	20.4273	22.6276	20.8876	cell chemotaxis;cell migration;cell motility;cellular component movement;cellular process;cellular response to chemical stimulus;cellular response to stimulus;chemotaxis;dendritic cell chemotaxis;immune system process;leukocyte chemotaxis;leukocyte migration;locomotion;myeloid dendritic cell chemotaxis;response to chemical stimulus;response to external stimulus;response to stimulus;taxis	-	extracellular region part;extracellular space	-	+	-	-	-	1.6961	0.0166977	0.125351	0.855866	0.168123	0.276417	1.09515	0.109358	-1.05136	-1.68143	1.01334	0.1115	-0.8944	-1.55315	Q8K426	Q8K426	Retnlg	2	2	2	0.00842242	67	191
C (5)	-0.988143	-2.06414	0.0854973	-1.80832	0.437913	-0.964201	0.0398531	1.25845	0.630279	1.02386	1.89605	-0.952406	0.60209	-0.326598	0.901195	0.324687	-0.0620501	-0.270339	0.936578	-0.700243	22.0592	20.6714	20.4476	21.2125	21.0359	19.7319	19.515	21.3376	21.6364	20.4273	20.9882	22.0292	21.5404	20.4576	21.7756	21.7995	21.2989	22.3321	22.1332	22.8727	biological regulation;cell surface receptor linked signaling pathway;cellular process;cellular response to chemical stimulus;cellular response to endogenous stimulus;cellular response to hormone stimulus;cellular response to organic substance;cellular response to stimulus;endocrine process;G-protein coupled receptor protein signaling pathway;multicellular organismal process;positive regulation of biological process;positive regulation of multicellular organismal process;positive regulation of vasoconstriction;regulation of biological process;regulation of biological quality;regulation of blood pressure;regulation of cellular process;regulation of multicellular organismal process;regulation of system process;regulation of systemic arterial blood pressure;regulation of systemic arterial blood pressure by hormone;regulation of systemic arterial blood pressure by vasopressin;regulation of systemic arterial blood pressure mediated by a chemical signal;regulation of vasoconstriction;response to chemical stimulus;response to endogenous stimulus;response to hormone stimulus;response to organic substance;response to stimulus;signal transduction;system process	binding;G-protein coupled receptor activity;molecular transducer activity;peptide binding;peptide receptor activity;peptide receptor activity, G-protein coupled;receptor activity;signal transducer activity;signaling receptor activity;transmembrane signaling receptor activity;vasopressin receptor activity	cell part;integral to membrane;integral to plasma membrane;intrinsic to membrane;intrinsic to plasma membrane;membrane part;plasma membrane part	Vasopressin V1b receptor	+	-	+	-	1.62633	0.0182308	1.51255	0.0931268	-1.00195	-2.07597	1.85668	0.0319615	-1.55764	-2.60975	1.0177	0.121959	-0.729097	-1.49844	Q9WU02	Q9WU02	Avpr1b	1	1	1	0.00339559	68	223
C (5)	0.756864	-0.699209	0.151553	-2.04364	-2.25092	0.133913	0.681642	1.45831	1.10992	1.02361	0.354668	#NUM!	-0.205535	0.987825	0.918272	-0.537549	-0.918325	-0.713195	-0.362533	0.154325	18.7615	19.1717	19.1555	18.3204	18.4832	17.4273	18.4943	19.1695	17.2628	19.6499	19.8332	19.778	18.6226	#NUM!	18.8861	19.9301	19.5902	20.2066	19.8616	19.3307	aerobic respiration;anatomical structure morphogenesis;associative learning;behavior;biological regulation;carbohydrate homeostasis;cell part morphogenesis;cell surface receptor linked signaling pathway;cellular component morphogenesis;cellular component organization;cellular component organization at cellular level;cellular component organization or biogenesis;cellular component organization or biogenesis at cellular level;cellular developmental process;cellular metabolic process;cellular process;cellular respiration;cellular response to chemical stimulus;cellular response to endogenous stimulus;cellular response to hormone stimulus;cellular response to insulin stimulus;cellular response to lipid;cellular response to organic substance;cellular response to peptide hormone stimulus;cellular response to stimulus;chemical homeostasis;chemosensory behavior;circadian behavior;circadian rhythm;cognition;developmental process;energy derivation by oxidation of organic compounds;energy reserve metabolic process;enzyme linked receptor protein signaling pathway;generation of precursor metabolites and energy;glucose homeostasis;heat generation;homeostatic process;insulin receptor signaling pathway;learning;learning or memory;locomotor rhythm;locomotory behavior;metabolic process;mitochondrion morphogenesis;mitochondrion organization;multicellular organismal homeostasis;multicellular organismal process;negative regulation of biological process;negative regulation of biosynthetic process;negative regulation of carbohydrate metabolic process;negative regulation of cellular biosynthetic process;negative regulation of cellular carbohydrate metabolic process;negative regulation of cellular macromolecule biosynthetic process;negative regulation of cellular metabolic process;negative regulation of cellular process;negative regulation of gene expression;negative regulation of gluconeogenesis;negative regulation of hormone secretion;negative regulation of insulin secretion;negative regulation of insulin secretion involved in cellular response to glucose stimulus;negative regulation of lipid biosynthetic process;negative regulation of lipid metabolic process;negative regulation of lipid storage;negative regulation of macromolecule biosynthetic process;negative regulation of macromolecule metabolic process;negative regulation of metabolic process;negative regulation of nitrogen compound metabolic process;negative regulation of nucleobase-containing compound metabolic process;negative regulation of peptide hormone secretion;negative regulation of peptide secretion;negative regulation of RNA metabolic process;negative regulation of secretion;negative regulation of transcription, DNA-dependent;negative regulation of transport;neurological system process;olfactory behavior;olfactory learning;organelle organization;oxidation-reduction process;positive regulation of biological process;positive regulation of carbohydrate metabolic process;positive regulation of cell communication;positive regulation of cellular carbohydrate metabolic process;positive regulation of cellular metabolic process;positive regulation of cellular process;positive regulation of gene expression;positive regulation of glucose metabolic process;positive regulation of intracellular protein kinase cascade;positive regulation of lipid metabolic process;positive regulation of macromolecule metabolic process;positive regulation of metabolic process;positive regulation of protein kinase B signaling cascade;positive regulation of response to stimulus;positive regulation of signal transduction;positive regulation of signaling;regulation of biological process;regulation of biological quality;regulation of biosynthetic process;regulation of carbohydrate biosynthetic process;regulation of carbohydrate metabolic process;regulation of cell communication;regulation of cellular biosynthetic process;regulation of cellular carbohydrate metabolic process;regulation of cellular ketone metabolic process;regulation of cellular localization;regulation of cellular macromolecule biosynthetic process;regulation of cellular metabolic process;regulation of cellular process;regulation of gene expression;regulation of gluconeogenesis;regulation of glucose metabolic process;regulation of homeostatic process;regulation of hormone secretion;regulation of insulin secretion;regulation of insulin secretion involved in cellular response to glucose stimulus;regulation of intracellular protein kinase cascade;regulation of lipid biosynthetic process;regulation of lipid metabolic process;regulation of lipid storage;regulation of localization;regulation of macromolecule biosynthetic process;regulation of macromolecule metabolic process;regulation of metabolic process;regulation of nitrogen compound metabolic process;regulation of nucleobase-containing compound metabolic process;regulation of peptide hormone secretion;regulation of peptide secretion;regulation of peptide transport;regulation of primary metabolic process;regulation of protein kinase B signaling cascade;regulation of response to stimulus;regulation of RNA metabolic process;regulation of secretion;regulation of signal transduction;regulation of signaling;regulation of transcription, DNA-dependent;regulation of transport;response to chemical stimulus;response to endogenous stimulus;response to hormone stimulus;response to insulin stimulus;response to lipid;response to organic substance;response to peptide hormone stimulus;response to stilbenoid;response to stimulus;rhythmic behavior;rhythmic process;signal transduction;system process;temperature homeostasis;transmembrane receptor protein tyrosine kinase signaling pathway	binding;catalytic activity;insulin-activated receptor activity;kinase activity;mating pheromone activity;molecular transducer activity;odorant binding;pheromone activity;pheromone binding;phosphotransferase activity, alcohol group as acceptor;protein binding;protein kinase activity;protein tyrosine kinase activity;receptor activity;receptor binding;signal transducer activity;signaling receptor activity;transferase activity;transferase activity, transferring phosphorus-containing groups;transmembrane receptor protein kinase activity;transmembrane receptor protein tyrosine kinase activity;transmembrane signaling receptor activity;transporter activity	cell part;cytoplasmic part;cytosol;extracellular region;extracellular region part;extracellular space;intracellular membrane-bounded organelle;intracellular organelle;intracellular part;membrane-bounded organelle;nucleus;organelle	Major urinary protein 20;Major urinary protein 3	+	+	+	-	1.57901	0.0206845	2.64209	0.0177931	-1.00536	-3.06163	1.63999	0.0462	-1.38306	-2.3342	0.79838	0.21049	-0.503856	-1.20037	P04939;Q5FW60	P04939;Q5FW60	Mup20;Mup3	1	1	1	0.103371	69	43
C (5)	0.159901	#NUM!	#NUM!	0.0216631	-0.547615	-2.42016	#NUM!	0.558726	0.96737	1.52815	1.43747	#NUM!	#NUM!	#NUM!	-0.947433	-0.272795	-0.53934	0.557292	-0.734947	0.231722	17.7989	18.6751	16.2714	17.9762	18.9702	18.4847	#NUM!	#NUM!	17.9687	18.61	#NUM!	17.6063	18.2178	#NUM!	#NUM!	19.3419	#NUM!	18.9715	19.8502	19.768	metabolic process	acylcarnitine hydrolase activity;carboxylic ester hydrolase activity;catalytic activity;hydrolase activity;hydrolase activity, acting on ester bonds	cell part;cytoplasmic part;endoplasmic reticulum;extracellular region part;extracellular space;intracellular membrane-bounded organelle;intracellular organelle;intracellular part;membrane-bounded organelle;organelle	Acylcarnitine hydrolase	+	-	+	+	1.34707	0.0288792	1.5455	0.0688136	-1.54456	-2.33484	1.9296	0.0347857	-1.12844	-2.88174	1.9268	0.0151081	-1.57082	-3.42758	Q91WG0	Q91WG0	Ces2c	3	3	3	0.0146471	70	195
C (4)	0.78736	0.819735	0.68773	-0.0125742	-0.450794	0.340661	0.68773	0.986428	0.665183	0.607948	0.142364	-0.950873	0.93536	0.196708	0.776376	-0.41707	-3.26492	-1.20563	-0.812316	-0.519398	27.1015	27.2535	27.6998	25.8288	26.8974	27.5165	27.9484	27.8799	27.2891	27.9316	27.6251	27.9259	27.3066	27.0296	28.0084	27.8682	27.8799	28.0349	27.8385	27.5969	alcohol biosynthetic process;alcohol metabolic process;anatomical structure development;anatomical structure formation involved in morphogenesis;anatomical structure homeostasis;anatomical structure morphogenesis;apocarotenoid metabolic process;biological regulation;biosynthetic process;carbohydrate biosynthetic process;carbohydrate homeostasis;carbohydrate metabolic process;cardiac muscle tissue development;cellular aldehyde metabolic process;cellular biosynthetic process;cellular carbohydrate biosynthetic process;cellular carbohydrate metabolic process;cellular hormone metabolic process;cellular lipid metabolic process;cellular metabolic process;cellular process;chemical homeostasis;detection of abiotic stimulus;detection of external stimulus;detection of light stimulus;detection of light stimulus involved in sensory perception;detection of light stimulus involved in visual perception;detection of stimulus;detection of stimulus involved in sensory perception;detection of visible light;developmental process;developmental process involved in reproduction;digestive system process;diterpenoid metabolic process;embryonic morphogenesis;embryonic organ morphogenesis;embryonic retina morphogenesis in camera-type eye;embryonic skeletal system development;epithelial structure maintenance;establishment of localization;eye development;fat-soluble vitamin metabolic process;female genitalia morphogenesis;gamete generation;genitalia morphogenesis;gluconeogenesis;glucose homeostasis;glucose metabolic process;gonad development;heart development;heart trabecula formation;hexose biosynthetic process;hexose metabolic process;homeostatic process;hormone metabolic process;isoprenoid metabolic process;isoprenoid transport;lipid metabolic process;lipid transport;lung development;maintenance of gastrointestinal epithelium;male gamete generation;male gonad development;metabolic process;monosaccharide biosynthetic process;monosaccharide metabolic process;multicellular organismal process;multicellular organismal reproductive process;muscle tissue development;negative regulation of biological process;negative regulation of cardiac muscle cell proliferation;negative regulation of cell proliferation;negative regulation of cellular process;negative regulation of developmental process;negative regulation of multicellular organismal process;organ development;organ morphogenesis;organic substance transport;positive regulation of biological process;positive regulation of cellular process;positive regulation of hormone secretion;positive regulation of immunoglobulin secretion;positive regulation of insulin secretion;positive regulation of peptide hormone secretion;positive regulation of peptide secretion;positive regulation of protein secretion;positive regulation of protein transport;positive regulation of secretion;positive regulation of transport;primary metabolic process;regulation of biological process;regulation of biological quality;regulation of cardiac muscle cell proliferation;regulation of cardiac muscle tissue development;regulation of cardiac muscle tissue growth;regulation of cell communication;regulation of cell proliferation;regulation of cellular localization;regulation of cellular process;regulation of developmental growth;regulation of developmental process;regulation of establishment of protein localization;regulation of growth;regulation of heart growth;regulation of hormone levels;regulation of hormone secretion;regulation of immune effector process;regulation of immune system process;regulation of immunoglobulin production;regulation of immunoglobulin secretion;regulation of insulin secretion;regulation of localization;regulation of multicellular organismal development;regulation of multicellular organismal process;regulation of muscle organ development;regulation of organ growth;regulation of peptide hormone secretion;regulation of peptide secretion;regulation of peptide transport;regulation of production of molecular mediator of immune response;regulation of protein localization;regulation of protein secretion;regulation of protein transport;regulation of secretion;regulation of signaling;regulation of striated muscle tissue development;regulation of transport;reproductive process;reproductive structure development;response to abiotic stimulus;response to chemical stimulus;response to endogenous stimulus;response to external stimulus;response to extracellular stimulus;response to hormone stimulus;response to insulin stimulus;response to light stimulus;response to nutrient;response to nutrient levels;response to organic substance;response to peptide hormone stimulus;response to radiation;response to retinoic acid;response to stimulus;response to vitamin;response to vitamin A;retina development in camera-type eye;retinal metabolic process;retinoid metabolic process;retinol metabolic process;retinol transport;sensory organ development;skeletal system development;small molecule biosynthetic process;small molecule metabolic process;spermatogenesis;striated muscle tissue development;system development;system process;terpenoid metabolic process;terpenoid transport;tissue development;tissue homeostasis;trabecula formation;transport;urinary bladder development;uterus development;vagina development;vitamin A metabolic process;vitamin A transport;vitamin metabolic process;vitamin transport	binding;isoprenoid binding;lipid binding;retinal binding;retinoid binding;retinol binding;retinol transporter activity;transmembrane transporter activity;transporter activity;vitamin binding;vitamin transporter activity	extracellular membrane-bounded organelle;extracellular organelle;extracellular region part;extracellular space;extracellular vesicular exosome;membrane-bounded organelle;membrane-bounded vesicle;organelle;vesicle	Retinol-binding protein 4	+	-	-	-	1.58491	0.0269655	1.62211	0.0840286	-0.887492	-2.11772	0.388518	0.589652	-0.130566	-0.522715	0.661992	0.356612	-0.264558	-0.88846	Q00724	Q00724	Rbp4	8	8	8	0.00131191	71	138
C (4)	1.06381	0.21184	1.31817	0.247855	-0.659267	-0.619314	0.103233	0.52922	1.56521	0.354211	0.354211	-0.739738	0.21184	0.6322	0.900623	0.247855	-2.34183	0.030078	-1.54613	-1.86407	24.1174	24.0609	24.2821	23.976	24.3975	24.4362	24.4298	24.6264	24.275	24.5812	24.5045	24.5522	24.4362	24.2607	24.4298	24.6703	24.4105	24.4862	24.4551	24.4551	aging;anatomical structure development;behavior;biological regulation;carbohydrate homeostasis;cell communication;cellular chemical homeostasis;cellular glucose homeostasis;cellular homeostasis;cellular process;cellular response to carbohydrate stimulus;cellular response to chemical stimulus;cellular response to cobalt ion;cellular response to corticosteroid stimulus;cellular response to dexamethasone stimulus;cellular response to endogenous stimulus;cellular response to external stimulus;cellular response to extracellular stimulus;cellular response to glucocorticoid stimulus;cellular response to glucose stimulus;cellular response to hexose stimulus;cellular response to hormone stimulus;cellular response to inorganic substance;cellular response to metal ion;cellular response to monosaccharide stimulus;cellular response to nutrient;cellular response to nutrient levels;cellular response to organic substance;cellular response to retinoic acid;cellular response to steroid hormone stimulus;cellular response to stimulus;cellular response to vitamin;cellular response to vitamin A;chemical homeostasis;cognition;developmental process;glucose homeostasis;homeostatic process;kidney development;learning or memory;memory;multicellular organismal process;multicellular organismal reproductive process;negative regulation of angiogenesis;negative regulation of biological process;negative regulation of catalytic activity;negative regulation of cell migration;negative regulation of cell motility;negative regulation of cell proliferation;negative regulation of cellular component movement;negative regulation of cellular process;negative regulation of defense response;negative regulation of developmental process;negative regulation of endopeptidase activity;negative regulation of endothelial cell migration;negative regulation of epithelial cell proliferation;negative regulation of epithelial cell proliferation involved in prostate gland development;negative regulation of gene expression;negative regulation of hydrolase activity;negative regulation of inflammatory response;negative regulation of locomotion;negative regulation of macromolecule metabolic process;negative regulation of metabolic process;negative regulation of molecular function;negative regulation of peptidase activity;negative regulation of reproductive process;negative regulation of response to external stimulus;negative regulation of response to stimulus;neurological system process;organ development;ovulation cycle;positive regulation of biological process;positive regulation of cell development;positive regulation of cell differentiation;positive regulation of cell projection organization;positive regulation of cellular component organization;positive regulation of cellular process;positive regulation of developmental process;positive regulation of neurogenesis;positive regulation of neuron projection development;regulation of anatomical structure morphogenesis;regulation of angiogenesis;regulation of biological process;regulation of biological quality;regulation of catalytic activity;regulation of cell development;regulation of cell differentiation;regulation of cell migration;regulation of cell motility;regulation of cell projection organization;regulation of cell proliferation;regulation of cellular component movement;regulation of cellular component organization;regulation of cellular process;regulation of defense response;regulation of developmental process;regulation of endopeptidase activity;regulation of endothelial cell migration;regulation of epithelial cell proliferation;regulation of epithelial cell proliferation involved in prostate gland development;regulation of gene expression;regulation of hydrolase activity;regulation of inflammatory response;regulation of localization;regulation of locomotion;regulation of macromolecule metabolic process;regulation of metabolic process;regulation of molecular function;regulation of multicellular organismal development;regulation of multicellular organismal process;regulation of nervous system development;regulation of neurogenesis;regulation of neuron differentiation;regulation of neuron projection development;regulation of peptidase activity;regulation of reproductive process;regulation of response to external stimulus;regulation of response to stimulus;regulation of response to stress;reproductive process;response to abiotic stimulus;response to acidity;response to arsenic-containing substance;response to carbohydrate stimulus;response to chemical stimulus;response to cobalt ion;response to corticosteroid stimulus;response to cortisol stimulus;response to dexamethasone stimulus;response to endogenous stimulus;response to external stimulus;response to extracellular stimulus;response to glucocorticoid stimulus;response to glucose stimulus;response to hexose stimulus;response to hormone stimulus;response to inorganic substance;response to metal ion;response to monosaccharide stimulus;response to nutrient;response to nutrient levels;response to organic substance;response to pH;response to retinoic acid;response to steroid hormone stimulus;response to stimulus;response to vitamin;response to vitamin A;retina development in camera-type eye;rhythmic process;short-term memory;system process	endopeptidase inhibitor activity;endopeptidase regulator activity;enzyme inhibitor activity;enzyme regulator activity;peptidase inhibitor activity;peptidase regulator activity;serine-type endopeptidase inhibitor activity	axon hillock;axon part;basement membrane;cell part;cell projection part;cytoplasmic membrane-bounded vesicle;cytoplasmic part;cytoplasmic vesicle;extracellular matrix part;extracellular membrane-bounded organelle;extracellular organelle;extracellular region;extracellular region part;extracellular space;extracellular vesicular exosome;intracellular membrane-bounded organelle;intracellular organelle;intracellular part;melanosome;membrane-bounded organelle;membrane-bounded vesicle;organelle;perinuclear region of cytoplasm;pigment granule;vesicle	Pigment epithelium-derived factor	+	-	-	-	2.36109	0.0297416	2.21943	0.144305	-0.328687	-1.74084	0.126682	0.895571	-0.0257347	-0.145345	0.390922	0.751284	-0.0587959	-0.351836	P97298	P97298	Serpinf1	9	9	9	0.00339559	72	132
C (4)	1.53764	1.16543	-0.419445	0.946499	-0.424191	-1.63132	0.805871	0.719343	-1.04492	0.536004	#NUM!	-0.172041	0.98921	0.120131	1.29071	-0.980376	-0.779637	0.0940297	-0.758915	-1.99404	18.3708	17.59	17.8193	18.3577	18.91	19.4489	19.5873	18.5854	18.5824	19.8226	18.9265	19.6665	18.2308	18.7418	19.4759	18.19	19.36	19.3053	19.1894	#NUM!	anatomical structure development;biological adhesion;calcium-dependent cell-cell adhesion;carbohydrate metabolic process;cell adhesion;cell-cell adhesion;cellular carbohydrate metabolic process;cellular glucan metabolic process;cellular macromolecule metabolic process;cellular metabolic process;cellular polysaccharide metabolic process;cellular process;developmental process;energy derivation by oxidation of organic compounds;energy reserve metabolic process;generation of precursor metabolites and energy;glucan metabolic process;glycogen metabolic process;homophilic cell adhesion;labyrinthine layer development;macromolecule metabolic process;metabolic process;oxidation-reduction process;polysaccharide metabolic process;primary metabolic process	binding;calcium ion binding;cation binding;ion binding;metal ion binding	cell junction;cell part;cell-cell junction;extracellular membrane-bounded organelle;extracellular organelle;extracellular region part;extracellular vesicular exosome;integral to membrane;integral to plasma membrane;intrinsic to membrane;intrinsic to plasma membrane;membrane part;membrane-bounded organelle;membrane-bounded vesicle;organelle;plasma membrane part;vesicle	Protocadherin-12	+	-	-	-	1.23584	0.0492468	1.22242	0.147174	-0.801608	-1.75185	0.202644	0.692565	0.194143	0.402585	0.00253211	0.992929	-0.00287046	-0.00597782	O55134	O55134	Pcdh12	1	1	1	0.00528402	73	10
C (4)	0.332293	0.255147	-0.213571	0.572907	0.646301	-0.945004	0.747634	0.646301	-0.213571	0.916939	0.113781	0.874821	0.0658248	0.0174518	0.916939	0.631705	-3.62679	-0.721487	-0.332418	-0.685208	21.743	21.6584	21.5961	20.953	21.6497	21.9601	21.8839	21.7715	21.9777	21.9024	21.8269	22.0426	21.9742	22.0325	21.8385	21.7715	22.002	21.9777	22.0426	21.85	developmental process;multicellular organismal development;multicellular organismal process	binding;carbohydrate binding;mannose binding;monosaccharide binding;sugar binding	collagen;extracellular matrix part;extracellular region;extracellular region part	Collectin-11	+	-	-	-	2.25582	0.0205957	1.55511	0.175864	-0.408711	-1.61924	0.188286	0.867217	-0.0296104	-0.182244	0.0746754	0.94105	0.0141876	0.0839948	Q3SXB8	Q3SXB8	Colec11	1	1	1	0.00115163	74	153
C (4)	0.709706	-0.221143	-0.0278376	-0.598435	-0.385693	-0.123159	-0.0632503	-0.111177	1.44246	0.342798	1.25288	1.21054	0.469006	1.16768	0.27783	0.255997	-2.98414	-0.233391	-0.911558	-1.46911	21.3045	21.0951	21.6006	20.5261	21.5592	21.4221	21.5638	21.6364	21.502	21.9134	22.0854	21.7512	21.743	22.1015	21.823	22.1886	21.6231	21.6051	21.7756	22.1174	biological regulation;cell proliferation;defense response;inflammatory response;positive regulation of biological process;positive regulation of cell communication;positive regulation of cellular process;positive regulation of insulin-like growth factor receptor signaling pathway;positive regulation of intracellular protein kinase cascade;positive regulation of MAPKKK cascade;positive regulation of response to stimulus;positive regulation of signal transduction;positive regulation of signaling;regulation of biological process;regulation of carbohydrate metabolic process;regulation of cell communication;regulation of cell growth;regulation of cellular carbohydrate metabolic process;regulation of cellular component organization;regulation of cellular metabolic process;regulation of cellular process;regulation of glucose metabolic process;regulation of growth;regulation of insulin-like growth factor receptor signaling pathway;regulation of intracellular protein kinase cascade;regulation of MAPKKK cascade;regulation of metabolic process;regulation of primary metabolic process;regulation of response to stimulus;regulation of signal transduction;regulation of signaling;response to stimulus;response to stress;response to wounding;type B pancreatic cell proliferation	binding;growth factor binding;insulin-like growth factor binding;insulin-like growth factor I binding;insulin-like growth factor II binding;protein binding	extracellular region part;extracellular space	Insulin-like growth factor-binding protein 4	+	-	-	-	2.19229	0.012828	1.62956	0.112475	-0.644864	-1.94868	0.898814	0.306055	-0.254385	-1.02147	0.0981742	0.886596	0.0388676	0.157586	P47879	P47879	Igfbp4	2	2	2	0.00115163	75	106
C (4)	-0.473217	0.559649	0.272436	0.0606059	-0.465191	-1.20534	0.544226	0.912489	1.68757	0.735911	1.44253	-1.89937	0.619924	-0.754608	0.819164	0.357419	-2.22199	-0.875946	0.0920814	-0.208352	28.4354	28.2445	27.611	26.965	27.8203	28.4154	28.7325	28.55	28.0813	28.0762	27.8974	28.8974	28.604	27.17	28.7708	29.4492	28.7227	28.9567	28.8445	29.2935	acylglycerol metabolic process;alcohol metabolic process;biological regulation;cellular component organization;cellular component organization or biogenesis;cellular lipid metabolic process;cellular macromolecule metabolic process;cellular metabolic process;cellular process;cholesterol efflux;cholesterol metabolic process;cholesterol transport;chylomicron remnant clearance;establishment of localization;glycerol ether metabolic process;glycerolipid metabolic process;lipid metabolic process;lipid transport;lipoprotein metabolic process;macromolecular complex remodeling;macromolecular complex subunit organization;macromolecule metabolic process;metabolic process;multicellular organismal process;negative regulation of biological process;negative regulation of biosynthetic process;negative regulation of catabolic process;negative regulation of catalytic activity;negative regulation of cellular amine metabolic process;negative regulation of cellular biosynthetic process;negative regulation of cellular catabolic process;negative regulation of cellular component organization;negative regulation of cellular metabolic process;negative regulation of cellular process;negative regulation of cholesterol transport;negative regulation of endocytosis;negative regulation of fatty acid biosynthetic process;negative regulation of fatty acid metabolic process;negative regulation of hydrolase activity;negative regulation of lipase activity;negative regulation of lipid biosynthetic process;negative regulation of lipid catabolic process;negative regulation of lipid metabolic process;negative regulation of lipid transport;negative regulation of lipoprotein lipase activity;negative regulation of lipoprotein particle clearance;negative regulation of metabolic process;negative regulation of molecular function;negative regulation of multicellular organismal process;negative regulation of nitrogen compound metabolic process;negative regulation of phosphatidylcholine catabolic process;negative regulation of receptor-mediated endocytosis;negative regulation of sterol transport;negative regulation of transport;negative regulation of very-low-density lipoprotein particle clearance;neutral lipid metabolic process;organic ether metabolic process;organic substance transport;phospholipid efflux;phospholipid transport;plasma lipoprotein particle clearance;plasma lipoprotein particle organization;plasma lipoprotein particle remodeling;primary metabolic process;protein-lipid complex remodeling;protein-lipid complex subunit organization;regulation of biological process;regulation of biosynthetic process;regulation of catabolic process;regulation of catalytic activity;regulation of cellular amine metabolic process;regulation of cellular biosynthetic process;regulation of cellular catabolic process;regulation of cellular component organization;regulation of cellular ketone metabolic process;regulation of cellular metabolic process;regulation of cellular process;regulation of cholesterol transport;regulation of endocytosis;regulation of fatty acid biosynthetic process;regulation of fatty acid metabolic process;regulation of hydrolase activity;regulation of lipase activity;regulation of lipid biosynthetic process;regulation of lipid catabolic process;regulation of lipid metabolic process;regulation of lipid transport;regulation of lipoprotein lipase activity;regulation of lipoprotein particle clearance;regulation of localization;regulation of metabolic process;regulation of molecular function;regulation of multicellular organismal process;regulation of nitrogen compound metabolic process;regulation of phosphatidylcholine catabolic process;regulation of phospholipid catabolic process;regulation of primary metabolic process;regulation of receptor-mediated endocytosis;regulation of sterol transport;regulation of transport;regulation of very-low-density lipoprotein particle clearance;regulation of vesicle-mediated transport;small molecule metabolic process;steroid metabolic process;sterol metabolic process;sterol transport;transport;triglyceride metabolic process;triglyceride-rich lipoprotein particle clearance;very-low-density lipoprotein particle clearance	binding;carboxylic acid binding;enzyme inhibitor activity;enzyme regulator activity;fatty acid binding;lipase inhibitor activity;lipid binding;monocarboxylic acid binding;phospholipase inhibitor activity	cell part;cytoplasmic part;endoplasmic reticulum;extracellular membrane-bounded organelle;extracellular organelle;extracellular region part;extracellular vesicular exosome;high-density lipoprotein particle;intracellular membrane-bounded organelle;intracellular organelle;intracellular part;macromolecular complex;membrane-bounded organelle;membrane-bounded vesicle;organelle;plasma lipoprotein particle;protein-lipid complex;triglyceride-rich lipoprotein particle;very-low-density lipoprotein particle;vesicle	Apolipoprotein C-I;Truncated apolipoprotein C-I	+	+	+	-	1.92191	0.0128903	2.54352	0.0129286	-1.23809	-3.15504	2.16583	0.0439118	-0.68226	-2.36322	1.2494	0.0901111	-0.78544	-1.73677	P34928	P34928	Apoc1	4	6	4	0.0657866	76	96
C (4)	-0.887348	1.03865	1.27589	-1.1764	0.591331	0.419958	1.12917	0.591331	1.15883	0.624732	1.30461	-1.21636	0.523594	0.168673	-0.338579	-0.915442	-1.67585	-1.939	-0.297687	-0.380096	26.7129	26.6865	26.9428	26.2714	26.1871	26.4314	27.141	27.217	26.9977	26.524	26.8623	26.6998	26.515	26.4186	26.976	27.1795	27.17	26.9977	27.0084	27.2262	acute inflammatory response;acute-phase response;biological regulation;carbohydrate metabolic process;cellular carbohydrate metabolic process;cellular macromolecule metabolic process;cellular metabolic process;cellular process;cellular protein metabolic process;defense response;glycosylation;inflammatory response;macromolecule glycosylation;macromolecule metabolic process;macromolecule modification;metabolic process;negative regulation of catalytic activity;negative regulation of endopeptidase activity;negative regulation of hydrolase activity;negative regulation of molecular function;negative regulation of peptidase activity;primary metabolic process;protein glycosylation;protein metabolic process;protein modification process;protein N-linked glycosylation;regulation of biological process;regulation of catalytic activity;regulation of endopeptidase activity;regulation of hydrolase activity;regulation of metabolic process;regulation of molecular function;regulation of peptidase activity;response to chemical stimulus;response to cytokine stimulus;response to endogenous stimulus;response to hormone stimulus;response to organic substance;response to peptide hormone stimulus;response to stimulus;response to stress;response to wounding	binding;endopeptidase inhibitor activity;endopeptidase regulator activity;enzyme binding;enzyme inhibitor activity;enzyme regulator activity;glycoprotein binding;identical protein binding;peptidase inhibitor activity;peptidase regulator activity;protease binding;protein binding;serine-type endopeptidase inhibitor activity	cell part;cytoplasmic part;endoplasmic reticulum;extracellular membrane-bounded organelle;extracellular organelle;extracellular region;extracellular region part;extracellular space;extracellular vesicular exosome;Golgi apparatus;intracellular membrane-bounded organelle;intracellular organelle;intracellular part;membrane-bounded organelle;membrane-bounded vesicle;organelle;vesicle	Alpha-1-antitrypsin 1-1;Alpha-1-antitrypsin 1-3;Alpha-1-antitrypsin 1-4	+	-	-	-	1.52668	0.0473188	2.21627	0.0792333	-0.556206	-2.22048	0.770774	0.33173	-0.254123	-0.947124	2.21775	0.060605	-0.422009	-1.97102	P07758;Q00896;Q00897	Q00897;P07758;Q00896	Serpina1a;Serpina1c;Serpina1d	3	5	3	0.00528402	77	56
C (4)	0.521541	0.239066	0.542966	-0.819674	-0.960592	#NUM!	0.829012	0.558907	1.36501	1.12628	0.976689	-0.817633	0.963044	-0.912642	0.0925359	0.414035	-0.120436	-1.79871	-2.1994	#NUM!	16.9069	#NUM!	#NUM!	18.5371	17.2211	17.9888	18.819	19.0573	17.8783	19.0405	17.9159	18.7041	18.9562	17.9904	19.3867	19.7019	19.2816	19.0698	19.5147	19.3974	macromolecule metabolic process;metabolic process;primary metabolic process;protein metabolic process;proteolysis	catalytic activity;endopeptidase activity;hydrolase activity;peptidase activity;peptidase activity, acting on L-amino acid peptides;serine hydrolase activity;serine-type endopeptidase activity;serine-type peptidase activity	extracellular region	Chymotrypsin-like elastase family member 2A	+	+	-	-	2.23558	0.00635593	2.47652	0.00784	-1.83804	-3.74074	1.76193	0.0536203	-0.836282	-2.2032	1.539	0.057641	-0.802389	-1.99645	P05208	P05208	Cela2a	1	1	1	0.00131191	78	45
C (4)	1.44301	0.773225	0.580469	1.78734	-0.2386	-0.530879	0.645103	0.580469	-0.0263967	-0.167103	-0.310668	0.0433843	-0.0961777	0.112593	1.14558	0.449487	-1.66911	-1.96425	-0.530879	-2.02659	30.0479	29.7864	30.0479	29.8489	29.7973	30.4532	30.2759	30.2422	30.099	30.393	30.1604	30.341	30.2193	30.1483	30.1239	30.1361	30.2535	30.2422	30.1115	30.0864	biological regulation;blood coagulation;coagulation;hemostasis;multicellular organismal process;negative regulation of biological process;negative regulation of catalytic activity;negative regulation of defense response;negative regulation of endopeptidase activity;negative regulation of hydrolase activity;negative regulation of inflammatory response;negative regulation of molecular function;negative regulation of peptidase activity;negative regulation of response to external stimulus;negative regulation of response to stimulus;regulation of biological process;regulation of biological quality;regulation of blood coagulation;regulation of blood coagulation, intrinsic pathway;regulation of body fluid levels;regulation of catalytic activity;regulation of coagulation;regulation of defense response;regulation of endopeptidase activity;regulation of hydrolase activity;regulation of inflammatory response;regulation of macromolecule metabolic process;regulation of metabolic process;regulation of molecular function;regulation of multicellular organismal process;regulation of peptidase activity;regulation of primary metabolic process;regulation of protein activation cascade;regulation of protein metabolic process;regulation of response to external stimulus;regulation of response to stimulus;regulation of response to stress;regulation of wound healing;response to chemical stimulus;response to external stimulus;response to extracellular stimulus;response to nutrient;response to nutrient levels;response to stimulus	binding;carbohydrate binding;endopeptidase inhibitor activity;endopeptidase regulator activity;enzyme binding;enzyme inhibitor activity;enzyme regulator activity;glycosaminoglycan binding;heparin binding;pattern binding;peptidase inhibitor activity;peptidase regulator activity;polysaccharide binding;protease binding;protein binding;serine-type endopeptidase inhibitor activity	blood microparticle;extracellular membrane-bounded organelle;extracellular organelle;extracellular region part;extracellular space;extracellular vesicular exosome;membrane-bounded organelle;membrane-bounded vesicle;organelle;vesicle	Antithrombin-III	+	-	-	-	3.43682	0.00921739	2.28713	0.193732	-0.260235	-1.54623	0.956011	0.441952	0.126714	0.742516	0.261738	0.856228	0.0326244	0.214736	P32261	P32261	Serpinc1	20	24	20	0.00115163	79	92
C (4)	0.935983	1.50233	0.935983	2.23507	0.442039	-0.415988	0.155873	-0.53247	-0.199553	-0.0807106	-0.218285	0.333428	-0.554192	-0.689877	-0.0984976	0.89002	-1.06923	-2.35666	0.131789	-1.34705	28.0609	27.1214	27.7129	27.2979	26.48	29.3971	28.9316	28.5718	28.258	28.5718	27.5389	27.9146	28.5426	28.189	27.6251	27.8504	28.0762	27.6389	27.9259	27.8385	acute inflammatory response;acylglycerol catabolic process;acylglycerol metabolic process;alcohol metabolic process;amine metabolic process;anatomical structure morphogenesis;beta-glucoside transport;biological regulation;biosynthetic process;carbohydrate transport;carboxylic acid metabolic process;catabolic process;cellular amine metabolic process;cellular biogenic amine metabolic process;cellular biosynthetic process;cellular catabolic process;cellular component assembly;cellular component organization;cellular component organization or biogenesis;cellular ketone metabolic process;cellular lipid catabolic process;cellular lipid metabolic process;cellular macromolecule metabolic process;cellular metabolic process;cellular nitrogen compound metabolic process;cellular process;cellular protein metabolic process;chemical homeostasis;cholesterol efflux;cholesterol homeostasis;cholesterol metabolic process;cholesterol transport;defense response;developmental process;diacylglycerol catabolic process;diacylglycerol metabolic process;establishment of localization;ethanolamine-containing compound metabolic process;fatty acid metabolic process;glucoside transport;glycerol ether catabolic process;glycerol ether metabolic process;glycerolipid biosynthetic process;glycerolipid catabolic process;glycerolipid metabolic process;glycerophospholipid biosynthetic process;glycerophospholipid metabolic process;high-density lipoprotein particle assembly;high-density lipoprotein particle clearance;high-density lipoprotein particle remodeling;homeostatic process;inflammatory response;lipid biosynthetic process;lipid catabolic process;lipid homeostasis;lipid metabolic process;lipid transport;lipoprotein metabolic process;low-density lipoprotein particle remodeling;macromolecular complex assembly;macromolecular complex remodeling;macromolecular complex subunit organization;macromolecule metabolic process;macromolecule modification;metabolic process;monocarboxylic acid metabolic process;multicellular organismal process;negative regulation of biological process;negative regulation of catabolic process;negative regulation of catalytic activity;negative regulation of cellular component organization;negative regulation of cellular process;negative regulation of cholesterol import;negative regulation of cholesterol transport;negative regulation of cholesterol transporter activity;negative regulation of cytokine secretion;negative regulation of cytokine secretion involved in immune response;negative regulation of hydrolase activity;negative regulation of lipase activity;negative regulation of lipid catabolic process;negative regulation of lipid metabolic process;negative regulation of lipid transport;negative regulation of metabolic process;negative regulation of molecular function;negative regulation of multicellular organismal process;negative regulation of protein secretion;negative regulation of protein transport;negative regulation of secretion;negative regulation of sterol import;negative regulation of sterol transport;negative regulation of transmembrane transport;negative regulation of transport;negative regulation of transporter activity;negative regulation of very-low-density lipoprotein particle remodeling;neutral lipid catabolic process;neutral lipid metabolic process;nitrogen compound metabolic process;organ morphogenesis;organ regeneration;organic acid metabolic process;organic ether metabolic process;organic substance transport;organophosphate metabolic process;oxidation-reduction process;oxoacid metabolic process;peptidyl-amino acid modification;peptidyl-methionine modification;phosphatidylcholine biosynthetic process;phosphatidylcholine metabolic process;phospholipid biosynthetic process;phospholipid catabolic process;phospholipid efflux;phospholipid metabolic process;phospholipid transport;plasma lipoprotein particle assembly;plasma lipoprotein particle clearance;plasma lipoprotein particle organization;plasma lipoprotein particle remodeling;positive regulation of biological process;positive regulation of biosynthetic process;positive regulation of catabolic process;positive regulation of catalytic activity;positive regulation of cellular biosynthetic process;positive regulation of cellular metabolic process;positive regulation of cellular process;positive regulation of cholesterol esterification;positive regulation of cytokine biosynthetic process;positive regulation of interleukin-8 biosynthetic process;positive regulation of lipid catabolic process;positive regulation of lipid metabolic process;positive regulation of macromolecule biosynthetic process;positive regulation of macromolecule metabolic process;positive regulation of metabolic process;positive regulation of molecular function;positive regulation of protein metabolic process;positive regulation of steroid metabolic process;posttranscriptional regulation of gene expression;primary metabolic process;protein folding;protein metabolic process;protein modification process;protein oxidation;protein-lipid complex assembly;protein-lipid complex remodeling;protein-lipid complex subunit organization;regeneration;regulation of biological process;regulation of biological quality;regulation of biosynthetic process;regulation of catabolic process;regulation of catalytic activity;regulation of cellular biosynthetic process;regulation of cellular component organization;regulation of cellular localization;regulation of cellular metabolic process;regulation of cellular process;regulation of cholesterol esterification;regulation of cholesterol import;regulation of cholesterol transport;regulation of cholesterol transporter activity;regulation of cytokine biosynthetic process;regulation of cytokine production;regulation of cytokine production involved in immune response;regulation of cytokine secretion;regulation of cytokine secretion involved in immune response;regulation of digestive system process;regulation of establishment of protein localization;regulation of gene expression;regulation of hydrolase activity;regulation of immune effector process;regulation of immune response;regulation of immune system process;regulation of interleukin-8 biosynthetic process;regulation of interleukin-8 production;regulation of intestinal cholesterol absorption;regulation of lipase activity;regulation of lipid catabolic process;regulation of lipid metabolic process;regulation of lipid transport;regulation of localization;regulation of macromolecule biosynthetic process;regulation of macromolecule metabolic process;regulation of metabolic process;regulation of molecular function;regulation of multicellular organismal process;regulation of primary metabolic process;regulation of production of molecular mediator of immune response;regulation of protein localization;regulation of protein metabolic process;regulation of protein secretion;regulation of protein stability;regulation of protein transport;regulation of response to stimulus;regulation of secretion;regulation of steroid metabolic process;regulation of sterol import;regulation of sterol transport;regulation of system process;regulation of transmembrane transport;regulation of transport;regulation of transporter activity;regulation of very-low-density lipoprotein particle remodeling;response to carbohydrate stimulus;response to chemical stimulus;response to corticosteroid stimulus;response to drug;response to endogenous stimulus;response to estrogen stimulus;response to glucocorticoid stimulus;response to glucose stimulus;response to hexose stimulus;response to hormone stimulus;response to monosaccharide stimulus;response to organic substance;response to steroid hormone stimulus;response to stimulus;response to stress;response to wounding;reverse cholesterol transport;small molecule metabolic process;steroid metabolic process;sterol homeostasis;sterol metabolic process;sterol transport;transport;triglyceride-rich lipoprotein particle remodeling	alcohol binding;amine binding;apolipoprotein receptor binding;binding;cation binding;cholesterol binding;cholesterol transporter activity;enzyme activator activity;enzyme inhibitor activity;enzyme regulator activity;high-density lipoprotein particle binding;high-density lipoprotein particle receptor binding;identical protein binding;ion binding;lipase inhibitor activity;lipid binding;lipid transporter activity;lipoprotein particle binding;lipoprotein particle receptor binding;phosphatidylcholine binding;phosphatidylcholine-sterol O-acyltransferase activator activity;phospholipid binding;protein binding;protein dimerization activity;protein heterodimerization activity;protein homodimerization activity;protein-lipid complex binding;quaternary ammonium group binding;receptor binding;steroid binding;sterol binding;sterol transporter activity;substrate-specific transporter activity;transporter activity	blood microparticle;cell part;chylomicron;cytoplasmic part;cytosol;extracellular membrane-bounded organelle;extracellular organelle;extracellular region;extracellular region part;extracellular space;extracellular vesicular exosome;high-density lipoprotein particle;intracellular part;macromolecular complex;membrane-bounded organelle;membrane-bounded vesicle;organelle;plasma lipoprotein particle;protein-lipid complex;spherical high-density lipoprotein particle;triglyceride-rich lipoprotein particle;very-low-density lipoprotein particle;vesicle	Apolipoprotein A-II;Proapolipoprotein A-II	+	-	+	-	3.0153	0.00245	1.03369	0.237826	-0.531379	-1.40497	2.553	0.0303333	0.880072	2.866	0.193384	0.76903	0.0960197	0.32226	P09813	P09813	Apoa2	3	5	3	0.00528402	80	66
C (4)	1.20805	0.59455	0.727512	0.475933	1.55784	-1.86497	-0.46363	0.0737361	0.611102	1.06681	-0.311909	-0.144189	0.372763	0.0196685	0.577447	0.0560813	0.163113	-2.50827	-0.638522	-1.57312	21.953	21.7836	21.7307	22.0983	21.6141	22.155	22.1765	22.2006	22.3511	22.2877	22.0723	22.1734	22.0789	22.0426	22.1363	22.1795	21.9847	22.0821	22.2621	22.0122	biological regulation;cell activation;cellular process;cellular response to chemical stimulus;cellular response to cytokine stimulus;cellular response to interleukin-1;cellular response to organic substance;cellular response to stimulus;defense response;fibroblast activation;inflammatory response;positive regulation of biological process;positive regulation of biosynthetic process;positive regulation of cell differentiation;positive regulation of cellular biosynthetic process;positive regulation of cellular metabolic process;positive regulation of cellular process;positive regulation of cytokine production;positive regulation of developmental process;positive regulation of gene expression;positive regulation of interleukin-23 production;positive regulation of macromolecule biosynthetic process;positive regulation of macromolecule metabolic process;positive regulation of metabolic process;positive regulation of multicellular organismal process;positive regulation of myeloid cell differentiation;positive regulation of myeloid leukocyte differentiation;positive regulation of nitrogen compound metabolic process;positive regulation of nucleobase-containing compound metabolic process;positive regulation of osteoclast differentiation;positive regulation of RNA metabolic process;positive regulation of transcription from RNA polymerase II promoter;positive regulation of transcription, DNA-dependent;regulation of biological process;regulation of biosynthetic process;regulation of cell differentiation;regulation of cellular biosynthetic process;regulation of cellular macromolecule biosynthetic process;regulation of cellular metabolic process;regulation of cellular process;regulation of cytokine production;regulation of developmental process;regulation of gene expression;regulation of immune system process;regulation of interleukin-23 production;regulation of macromolecule biosynthetic process;regulation of macromolecule metabolic process;regulation of metabolic process;regulation of multicellular organismal development;regulation of multicellular organismal process;regulation of myeloid cell differentiation;regulation of myeloid leukocyte differentiation;regulation of nitrogen compound metabolic process;regulation of nucleobase-containing compound metabolic process;regulation of osteoclast differentiation;regulation of primary metabolic process;regulation of RNA metabolic process;regulation of transcription from RNA polymerase II promoter;regulation of transcription, DNA-dependent;response to chemical stimulus;response to cytokine stimulus;response to interleukin-1;response to organic substance;response to stimulus;response to stress;response to wounding	-	cell part;external side of plasma membrane;extracellular region part;extracellular space;membrane part;plasma membrane part	Interleukin-17A	+	-	-	-	3.09096	0.0124737	1.55799	0.260289	-0.268192	-1.34196	1.12242	0.414089	0.130042	0.794475	0.0205991	0.98276	-0.00341835	-0.0217684	Q62386	Q62386	Il17a	1	1	1	0.0147023	81	168
C (4)	0.0350358	1.70319	1.38023	0.843347	0.163968	0.646784	-0.338198	0.14263	-1.43421	-0.662969	0.0109854	0.660708	1.44027	0.145704	0.177711	-0.568575	-0.974539	-2.70617	-0.440909	-0.224998	19.2918	19.4112	19.8933	18.9967	18.0391	20.002	20.4775	20.2989	19.6263	19.555	19.6162	19.6339	19.2212	19.901	20.3321	18.7425	19.3486	19.6145	19.169	19.5417	cellular metabolic process;cellular process;cellular response to chemical stimulus;cellular response to oxidative stress;cellular response to oxygen radical;cellular response to reactive oxygen species;cellular response to stimulus;cellular response to stress;cellular response to superoxide;metabolic process;reactive oxygen species metabolic process;removal of superoxide radicals;response to chemical stimulus;response to copper ion;response to hypoxia;response to inorganic substance;response to metal ion;response to oxidative stress;response to oxygen levels;response to oxygen radical;response to reactive oxygen species;response to stimulus;response to stress;response to superoxide;superoxide metabolic process	antioxidant activity;binding;catalytic activity;cation binding;copper ion binding;ion binding;metal ion binding;oxidoreductase activity;oxidoreductase activity, acting on superoxide radicals as acceptor;superoxide dismutase activity;transition metal ion binding;zinc ion binding	cell part;cytoplasm;cytoplasmic part;extracellular matrix;extracellular membrane-bounded organelle;extracellular organelle;extracellular region part;extracellular space;extracellular vesicular exosome;Golgi apparatus part;Golgi lumen;intracellular membrane-bounded organelle;intracellular organelle;intracellular organelle lumen;intracellular organelle part;intracellular part;membrane-bounded organelle;membrane-bounded vesicle;membrane-enclosed lumen;nucleus;organelle;organelle lumen;organelle part;trans-Golgi network;vesicle	Extracellular superoxide dismutase [Cu-Zn]	+	-	-	-	1.38343	0.0394977	0.17939	0.805386	-0.156816	-0.352307	1.74592	0.0576344	0.708709	2.09147	1.02798	0.155292	0.45764	1.34331	O09164	O09164	Sod3	3	4	3	0.0981646	82	6
C (4)	0.432741	0.601166	1.33791	1.5841	1.05	1.10374	0.0919883	0.806218	0.108801	-0.142186	0.00672499	-0.352341	0.281729	-0.370955	0.208475	-0.723117	-2.1888	-2.13206	-0.380562	-1.32356	25.4551	25.141	25.9495	24.8528	24.8717	26.1095	25.7821	26.0275	25.9316	25.726	25.4583	25.6513	25.341	25.4645	25.6757	25.6181	25.6125	25.8504	25.5345	25.5841	cellular process;establishment of localization;transmembrane transport;transport	transporter activity	cell part;cell projection;cilium;cytoplasmic part;integral to membrane;intracellular membrane-bounded organelle;intracellular organelle;intracellular organelle part;intracellular part;intrinsic to membrane;membrane;membrane part;membrane-bounded organelle;mitochondrial inner membrane;mitochondrial membrane;mitochondrial part;mitochondrion;motile cilium;nucleus;organelle;organelle inner membrane;organelle membrane;organelle part	ADP/ATP translocase 4;ADP/ATP translocase 4, N-terminally processed	+	-	-	-	2.07597	0.0172955	0.970417	0.30191	-0.385855	-1.23443	1.79557	0.157077	0.275427	1.44553	0.735108	0.511245	-0.12174	-0.662607	Q3V132	Q3V132	Slc25a31	1	1	1	0.000448129	83	155
C (4)	0.904706	0.724961	1.83078	1.23162	0.387344	0.65934	0.938706	0.25729	-0.00091537	0.504797	-0.458838	-1.09651	0.294381	-0.0458517	0.36333	-0.55727	-1.64882	-2.32524	-1.01757	-0.946243	29.0889	29.1189	29.7942	28.8234	28.5389	30.0349	29.8218	30.2869	29.6798	29.8974	29.4976	29.6697	29.2825	29.0557	29.6407	29.5165	29.9117	29.6251	29.7292	29.3239	amine transport;amino acid transport;biological regulation;carboxylic acid transport;cellular hormone metabolic process;cellular lipid metabolic process;cellular metabolic process;cellular process;diterpenoid metabolic process;establishment of localization;fat-soluble vitamin metabolic process;hormone metabolic process;hormone transport;isoprenoid metabolic process;lipid metabolic process;metabolic process;modified amino acid transport;nitrogen compound transport;organic acid transport;organic substance transport;primary metabolic process;regulation of biological quality;regulation of hormone levels;retinoid metabolic process;retinol metabolic process;small molecule metabolic process;terpenoid metabolic process;thyroid hormone transport;transport;vitamin A metabolic process;vitamin metabolic process	binding;hormone binding;identical protein binding;protein binding;thyroid hormone binding	extracellular membrane-bounded organelle;extracellular organelle;extracellular region part;extracellular space;extracellular vesicular exosome;macromolecular complex;membrane-bounded organelle;membrane-bounded vesicle;organelle;protein complex;vesicle	Transthyretin	+	-	-	-	2.45872	0.00753488	1.3485	0.161741	-0.548424	-1.65779	1.26979	0.197355	0.322862	1.32939	0.614897	0.432689	-0.192056	-0.761335	P07309	P07309	Ttr	5	7	5	0.0326447	84	52
C (4)	0.624042	1.43821	0.657578	0.933315	0.64081	0.756943	0.740486	0.181869	0.538961	0.691114	-0.413699	-0.521138	0.55635	0.39954	-0.145725	-0.32955	-2.44757	-2.06316	-0.883198	-1.35518	24.1795	24.0275	24.7077	23.6757	23.7995	24.7645	24.9271	24.6757	24.6703	24.6649	24.5926	24.417	24.3578	24.2961	24.6431	24.6375	24.7024	24.5225	24.6865	24.3307	-	catalytic activity;endopeptidase activity;hydrolase activity;peptidase activity;peptidase activity, acting on L-amino acid peptides;serine hydrolase activity;serine-type endopeptidase activity;serine-type peptidase activity	cell part;cytoplasm;cytoplasmic part;endoplasmic reticulum;extracellular region part;extracellular space;intracellular membrane-bounded organelle;intracellular organelle;intracellular part;membrane-bounded organelle;organelle;rough endoplasmic reticulum	Hepatocyte growth factor activator;Hepatocyte growth factor activator long chain;Hepatocyte growth factor activator short chain	+	-	-	-	2.54267	0.00922628	1.48812	0.147561	-0.497963	-1.70048	1.04812	0.360386	0.164566	0.88858	0.572141	0.557464	-0.114601	-0.584009	Q9R098	Q9R098	Hgfac	8	10	8	0.0108932	85	214
C (4)	1.23145	0.824651	1.03126	0.433716	0.739777	0.0646415	0.990542	0.251965	0.566599	-0.227703	0.158946	-0.640071	0.824651	0.111794	-0.0313777	-0.177979	-1.19775	-3.23902	-0.747664	-0.968423	30.0864	30.0349	30.2759	29.9814	29.5052	30.362	30.4532	30.5014	30.4334	30.5481	30.2869	30.2535	30.2193	30.1115	30.4532	30.393	30.4919	30.3196	30.2077	30.2979	biological regulation;negative regulation of catalytic activity;negative regulation of endopeptidase activity;negative regulation of hydrolase activity;negative regulation of molecular function;negative regulation of peptidase activity;regulation of biological process;regulation of catalytic activity;regulation of endopeptidase activity;regulation of hydrolase activity;regulation of metabolic process;regulation of molecular function;regulation of peptidase activity;response to chemical stimulus;response to cytokine stimulus;response to endogenous stimulus;response to hormone stimulus;response to organic substance;response to peptide hormone stimulus;response to stimulus	binding;endopeptidase inhibitor activity;endopeptidase regulator activity;enzyme binding;enzyme inhibitor activity;enzyme regulator activity;glycoprotein binding;identical protein binding;peptidase inhibitor activity;peptidase regulator activity;protease binding;protein binding;serine-type endopeptidase inhibitor activity	cell part;cytoplasmic part;endoplasmic reticulum;extracellular membrane-bounded organelle;extracellular organelle;extracellular region;extracellular region part;extracellular space;extracellular vesicular exosome;Golgi apparatus;intracellular membrane-bounded organelle;intracellular organelle;intracellular part;membrane-bounded organelle;membrane-bounded vesicle;organelle;vesicle	Alpha-1-antitrypsin 1-4	+	-	-	-	2.61308	0.0134161	1.55095	0.192766	-0.365276	-1.54433	1.13227	0.443706	0.117603	0.748197	0.491036	0.666115	-0.0771553	-0.445401	Q00897	Q00897	Serpina1d	8	11	8	0.0068204	86	139
C (4)	-0.0132143	0.792784	0.303928	1.32621	1.02993	0.65507	-0.147214	0.179928	-0.321214	0.0844998	-1.05521	0.978498	0.334499	-0.046357	0.541356	0.68307	-3.16464	-1.60378	0.0196428	-0.577784	20.265	20.0559	20.4874	19.1505	19.6968	20.7223	20.5356	20.3645	20.6186	20.2535	20.2419	20.4476	20.4972	20.6006	20.3752	20.1457	20.2066	20.3211	20.2877	19.8888	macromolecule metabolic process;metabolic process;primary metabolic process;protein metabolic process	catalytic activity;endopeptidase activity;exopeptidase activity;hydrolase activity;peptidase activity;peptidase activity, acting on L-amino acid peptides;serine hydrolase activity;serine-type endopeptidase activity;serine-type exopeptidase activity;serine-type peptidase activity	cell part;cytoplasm;intracellular membrane-bounded organelle;intracellular organelle;intracellular part;membrane;membrane-bounded organelle;nucleus;organelle	Prolyl endopeptidase	+	-	-	-	1.49635	0.0459207	0.441925	0.595906	-0.238891	-0.688783	1.68554	0.134484	0.328937	1.5345	1.56305	0.158865	0.262495	1.32938	Q9QUR6	Q9QUR6	Prep	1	1	1	0.00131191	87	213
C (4)	0.214041	0.743594	0.572409	1.56032	1.10356	0.431622	-0.410303	0.0640543	-0.706277	-0.663081	-1.06425	-0.247918	0.709997	-0.207921	1.16636	1.56032	-1.85457	-2.07056	0.0260577	-0.927457	27.17	26.9316	27.2714	26.6998	26.6458	27.5536	27.3494	27.3066	27.4394	27.217	27.1115	27.4551	27.5536	27.1015	27.341	26.9869	27.0609	27.1795	26.9977	26.8974	biological regulation;blood coagulation;coagulation;defense response;fibrinolysis;hemostasis;inflammatory response;macromolecule metabolic process;metabolic process;multicellular organismal process;negative regulation of biological process;negative regulation of blood coagulation;negative regulation of coagulation;negative regulation of multicellular organismal process;plasminogen activation;positive regulation of biological process;positive regulation of fibrinolysis;primary metabolic process;protein maturation;protein metabolic process;protein processing;regulation of biological process;regulation of biological quality;regulation of blood coagulation;regulation of body fluid levels;regulation of coagulation;regulation of fibrinolysis;regulation of multicellular organismal process;regulation of response to external stimulus;regulation of response to stimulus;regulation of response to stress;regulation of wound healing;response to stimulus;response to stress;response to wounding;zymogen activation	catalytic activity;endopeptidase activity;hydrolase activity;peptidase activity;peptidase activity, acting on L-amino acid peptides;serine hydrolase activity;serine-type endopeptidase activity;serine-type peptidase activity	extracellular membrane-bounded organelle;extracellular organelle;extracellular region part;extracellular space;extracellular vesicular exosome;membrane-bounded organelle;membrane-bounded vesicle;organelle;vesicle	Plasma kallikrein;Plasma kallikrein heavy chain;Plasma kallikrein light chain	+	-	-	-	2.25417	0.019337	0.252631	0.809346	-0.0807362	-0.347388	2.81369	0.0647767	0.348755	2.00252	1.65184	0.138126	0.288094	1.42656	P26262	P26262	Klkb1	18	19	18	0.00131191	88	83
C (4)	1.40775	0.981144	1.0616	0.112866	0.858229	-0.271628	-0.271628	-0.168571	0.0806821	-0.254509	-0.726994	0.160799	0.732233	-0.151452	2.01274	-0.0175813	-1.20735	-2.49676	-0.484931	-1.35663	21.3752	21.1206	21.4375	21.1642	20.7876	21.5498	21.8034	21.8269	21.7675	21.928	21.4726	22.1047	21.5117	21.5638	21.7307	21.5404	21.4375	21.4676	21.4425	21.3045	anatomical structure development;anatomical structure formation involved in morphogenesis;anatomical structure morphogenesis;angiogenesis;biological regulation;blood vessel morphogenesis;cell surface receptor linked signaling pathway;cellular macromolecule metabolic process;cellular metabolic process;cellular process;cellular protein metabolic process;cellular response to chemical stimulus;cellular response to growth factor stimulus;cellular response to organic substance;cellular response to stimulus;cellular response to vascular endothelial growth factor stimulus;developmental process;enzyme linked receptor protein signaling pathway;lymph vessel development;lymphangiogenesis;macromolecule metabolic process;macromolecule modification;metabolic process;negative regulation of apoptosis;negative regulation of biological process;negative regulation of cell death;negative regulation of cellular process;negative regulation of programmed cell death;peptidyl-amino acid modification;peptidyl-tyrosine modification;peptidyl-tyrosine phosphorylation;phosphate-containing compound metabolic process;phosphorus metabolic process;phosphorylation;positive regulation of biological process;positive regulation of cell communication;positive regulation of cell migration;positive regulation of cell motility;positive regulation of cell proliferation;positive regulation of cellular component movement;positive regulation of cellular metabolic process;positive regulation of cellular process;positive regulation of cellular protein metabolic process;positive regulation of cytokine production;positive regulation of endothelial cell migration;positive regulation of endothelial cell proliferation;positive regulation of epithelial cell proliferation;positive regulation of ERK1 and ERK2 cascade;positive regulation of intracellular protein kinase cascade;positive regulation of JNK cascade;positive regulation of locomotion;positive regulation of macromolecule metabolic process;positive regulation of MAPKKK cascade;positive regulation of metabolic process;positive regulation of multicellular organismal process;positive regulation of phosphate metabolic process;positive regulation of phosphorus metabolic process;positive regulation of phosphorylation;positive regulation of protein kinase C signaling cascade;positive regulation of protein metabolic process;positive regulation of protein modification process;positive regulation of protein phosphorylation;positive regulation of response to stimulus;positive regulation of signal transduction;positive regulation of signaling;positive regulation of stress-activated protein kinase signaling cascade;positive regulation vascular endothelial growth factor production;primary metabolic process;protein autophosphorylation;protein metabolic process;protein modification process;protein phosphorylation;regulation of anatomical structure morphogenesis;regulation of apoptosis;regulation of biological process;regulation of blood vessel remodeling;regulation of cell communication;regulation of cell death;regulation of cell migration;regulation of cell motility;regulation of cell proliferation;regulation of cellular component movement;regulation of cellular metabolic process;regulation of cellular process;regulation of cellular protein metabolic process;regulation of cellular response to stress;regulation of cytokine production;regulation of developmental process;regulation of endothelial cell migration;regulation of endothelial cell proliferation;regulation of epithelial cell proliferation;regulation of ERK1 and ERK2 cascade;regulation of intracellular protein kinase cascade;regulation of JNK cascade;regulation of localization;regulation of locomotion;regulation of macromolecule metabolic process;regulation of MAPKKK cascade;regulation of metabolic process;regulation of multicellular organismal process;regulation of phosphate metabolic process;regulation of phosphorus metabolic process;regulation of phosphorylation;regulation of primary metabolic process;regulation of programmed cell death;regulation of protein kinase C signaling cascade;regulation of protein metabolic process;regulation of protein modification process;regulation of protein phosphorylation;regulation of response to stimulus;regulation of response to stress;regulation of signal transduction;regulation of signaling;regulation of stress-activated protein kinase signaling cascade;regulation of tissue remodeling;regulation of vascular endothelial growth factor production;response to chemical stimulus;response to growth factor stimulus;response to organic substance;response to stimulus;signal transduction;sprouting angiogenesis;system development;transmembrane receptor protein tyrosine kinase signaling pathway;vascular endothelial growth factor receptor signaling pathway;vasculature development	adenyl nucleotide binding;adenyl ribonucleotide binding;ATP binding;binding;catalytic activity;enzyme binding;growth factor binding;kinase activity;molecular transducer activity;nucleotide binding;phosphatase binding;phosphotransferase activity, alcohol group as acceptor;protein binding;protein kinase activity;protein phosphatase binding;protein tyrosine kinase activity;purine nucleotide binding;purine ribonucleoside triphosphate binding;purine ribonucleotide binding;receptor activity;ribonucleotide binding;signal transducer activity;signaling receptor activity;transferase activity;transferase activity, transferring phosphorus-containing groups;transmembrane receptor protein kinase activity;transmembrane receptor protein tyrosine kinase activity;transmembrane signaling receptor activity;vascular endothelial growth factor-activated receptor activity	cell part;cytoplasm;integral to membrane;integral to plasma membrane;intracellular membrane-bounded organelle;intracellular organelle;intracellular part;intrinsic to membrane;intrinsic to plasma membrane;macromolecular complex;membrane;membrane part;membrane-bounded organelle;nucleus;organelle;plasma membrane;plasma membrane part;protein complex;receptor complex	Vascular endothelial growth factor receptor 3	+	-	-	-	2.98874	0.00617241	1.20665	0.322532	-0.261497	-1.18491	2.75848	0.0698018	0.336606	1.94463	1.06385	0.257745	0.238196	1.07372	P35917	P35917	Flt4	11	11	11	0.00115163	89	97
C (4)	0.844533	0.655532	0.974741	0.89717	0.7645	0.543794	0.400042	-0.0290581	-0.468316	-0.504023	-1.24279	1.17544	0.7645	0.281532	0.543794	0.0349683	-1.54445	-2.93672	-0.468316	-0.686868	26.8974	26.8264	27.2262	26.5478	26.0955	27.341	27.2625	27.3662	27.2979	27.3239	27.141	27.2262	27.0609	27.4314	27.2979	26.8974	27.1795	27.0401	26.8858	26.6458	establishment of localization;transport;vitamin transport	binding;vitamin binding;vitamin E binding	blood microparticle;extracellular membrane-bounded organelle;extracellular organelle;extracellular region part;extracellular space;extracellular vesicular exosome;membrane-bounded organelle;membrane-bounded vesicle;organelle;vesicle	Afamin	+	-	-	-	2.3097	0.0128205	0.464786	0.602081	-0.211075	-0.682238	2.57319	0.0616	0.38858	2.03767	1.60477	0.134608	0.301769	1.44034	O89020	O89020	Afm	18	20	18	0.0198598	90	17
C (4)	0.91267	1.25609	1.15671	0.0711824	-0.323687	0.443119	0.129693	0.549848	0.0711824	-0.221368	-0.716499	-0.401897	1.03645	0.464582	1.58186	0.0594216	-2.57324	-1.44185	-0.645934	-1.40833	24.8576	24.5983	25.228	24.2021	24.5869	25.1015	25.5045	25.4707	24.9672	25.3877	25.2353	25.6153	25.0975	24.9406	25.4298	25.1015	25.1214	25.2643	25.002	24.8336	activation of immune response;biological regulation;complement activation;complement activation, classical pathway;complement activation, lectin pathway;defense response;humoral immune response;immune effector process;immune response;immune system process;innate immune response;macromolecule metabolic process;metabolic process;positive regulation of biological process;positive regulation of immune response;positive regulation of immune system process;positive regulation of response to stimulus;primary metabolic process;protein activation cascade;protein metabolic process;regulation of biological process;regulation of immune response;regulation of immune system process;regulation of response to stimulus;response to stimulus;response to stress	binding;calcium ion binding;calcium-dependent protein binding;catalytic activity;cation binding;complement binding;complement component C4b binding;endopeptidase activity;hydrolase activity;ion binding;metal ion binding;opsonin binding;peptidase activity;peptidase activity, acting on L-amino acid peptides;protein binding;serine hydrolase activity;serine-type endopeptidase activity;serine-type peptidase activity	extracellular membrane-bounded organelle;extracellular organelle;extracellular region part;extracellular vesicular exosome;membrane-bounded organelle;membrane-bounded vesicle;organelle;vesicle	Mannan-binding lectin serine protease 2;Mannan-binding lectin serine protease 2 A chain;Mannan-binding lectin serine protease 2 B chain	+	-	-	-	1.92442	0.0214688	1.10218	0.271393	-0.369966	-1.30324	0.912406	0.328724	0.221765	0.971059	0.722361	0.390104	0.199141	0.833636	Q91WP0	Q91WP0	Masp2	13	13	13	0.00131191	91	196
C (4)	0.879307	-0.161909	0.662808	0.678116	0.409407	-0.830267	-0.228608	0.554012	0.181974	-0.0408122	-0.78571	-0.143048	1.09827	1.00806	1.80708	0.738802	-1.9647	-2.1637	-0.405744	-1.29333	21.9024	21.5777	21.7471	21.3321	21.2593	22.2989	21.9916	22.2933	22.2006	22.3725	22.4196	22.7119	22.3211	21.9985	22.4526	22.1174	21.9672	22.2535	22.0359	21.7634	alcohol metabolic process;behavior;carbohydrate metabolic process;cellular carbohydrate metabolic process;cellular macromolecule metabolic process;cellular metabolic process;cellular process;cellular protein metabolic process;cognition;hexose metabolic process;learning or memory;macromolecule metabolic process;macromolecule modification;mannose metabolic process;metabolic process;monosaccharide metabolic process;multicellular organismal process;neurological system process;primary metabolic process;protein metabolic process;protein modification process;response to stimulus;small molecule metabolic process;system process	alpha-mannosidase activity;binding;carbohydrate binding;catalytic activity;cation binding;hydrolase activity;hydrolase activity, acting on glycosyl bonds;hydrolase activity, hydrolyzing O-glycosyl compounds;ion binding;mannose binding;mannosidase activity;metal ion binding;monosaccharide binding;sugar binding;transition metal ion binding;zinc ion binding	cell part;cytoplasmic part;extracellular membrane-bounded organelle;extracellular organelle;extracellular region part;extracellular vesicular exosome;intracellular membrane-bounded organelle;intracellular organelle;intracellular part;lysosome;lytic vacuole;membrane-bounded organelle;membrane-bounded vesicle;organelle;vacuole;vesicle	Lysosomal alpha-mannosidase	+	-	-	-	3.82445	0.00175385	1.88096	0.114239	-0.463763	-1.88367	1.05854	0.316397	0.203908	0.996	1.43406	0.13043	0.353249	1.46474	O09159	O09159	Man2b1	12	12	12	0.0691852	92	5
C (4)	0.532005	2.05754	0.216787	1.96089	0.307486	-0.4419	0.19374	0.19374	-0.107353	0.307486	0.0324139	1.07174	0.285183	-0.201769	-0.762322	-0.53929	-2.26258	-0.963794	-1.70203	-0.177979	31.8719	32.0769	32.0414	31.7965	31.9712	32.3646	32.3776	32.13	32.1422	32.1724	32.0737	31.9983	32.0283	32.245	32.1392	32.0864	32.1269	32.1269	32.1422	32.1052	actin cytoskeleton organization;actin filament organization;actin filament-based process;activation of JUN kinase activity;activation of MAPK activity;biological regulation;cation homeostasis;cation transport;cell differentiation;cellular cation homeostasis;cellular chemical homeostasis;cellular component organization;cellular component organization at cellular level;cellular component organization or biogenesis;cellular component organization or biogenesis at cellular level;cellular developmental process;cellular homeostasis;cellular ion homeostasis;cellular iron ion homeostasis;cellular macromolecule metabolic process;cellular metabolic process;cellular metal ion homeostasis;cellular process;cellular protein metabolic process;cellular response to stimulus;chemical homeostasis;cytoskeleton organization;developmental process;ERK1 and ERK2 cascade;establishment of localization;homeostatic process;intracellular protein kinase cascade;intracellular signal transduction;ion homeostasis;ion transport;iron ion homeostasis;iron ion transport;leukocyte differentiation;macromolecule metabolic process;macromolecule modification;MAPKKK cascade;metabolic process;metal ion homeostasis;metal ion transport;myeloid cell differentiation;myeloid leukocyte differentiation;organelle organization;osteoclast differentiation;phosphate-containing compound metabolic process;phosphorus metabolic process;phosphorylation;positive regulation of biological process;positive regulation of biosynthetic process;positive regulation of bone remodeling;positive regulation of bone resorption;positive regulation of catalytic activity;positive regulation of cell motility;positive regulation of cellular biosynthetic process;positive regulation of cellular component movement;positive regulation of cellular metabolic process;positive regulation of cellular process;positive regulation of gene expression;positive regulation of homeostatic process;positive regulation of JUN kinase activity;positive regulation of kinase activity;positive regulation of locomotion;positive regulation of macromolecule biosynthetic process;positive regulation of macromolecule metabolic process;positive regulation of MAP kinase activity;positive regulation of metabolic process;positive regulation of molecular function;positive regulation of multicellular organismal process;positive regulation of nitrogen compound metabolic process;positive regulation of nucleobase-containing compound metabolic process;positive regulation of phosphate metabolic process;positive regulation of phosphorus metabolic process;positive regulation of phosphorylation;positive regulation of protein kinase activity;positive regulation of protein serine/threonine kinase activity;positive regulation of RNA metabolic process;positive regulation of tissue remodeling;positive regulation of transcription, DNA-dependent;positive regulation of transferase activity;primary metabolic process;protein metabolic process;protein modification process;protein phosphorylation;regulation of biological process;regulation of biological quality;regulation of biosynthetic process;regulation of bone remodeling;regulation of bone resorption;regulation of catalytic activity;regulation of cell motility;regulation of cellular biosynthetic process;regulation of cellular component movement;regulation of cellular macromolecule biosynthetic process;regulation of cellular metabolic process;regulation of cellular process;regulation of cellular protein metabolic process;regulation of cellular response to stress;regulation of gene expression;regulation of homeostatic process;regulation of intracellular protein kinase cascade;regulation of JNK cascade;regulation of JUN kinase activity;regulation of kinase activity;regulation of localization;regulation of locomotion;regulation of macromolecule biosynthetic process;regulation of macromolecule metabolic process;regulation of MAP kinase activity;regulation of MAPKKK cascade;regulation of metabolic process;regulation of molecular function;regulation of multicellular organismal process;regulation of nitrogen compound metabolic process;regulation of nucleobase-containing compound metabolic process;regulation of phosphate metabolic process;regulation of phosphorus metabolic process;regulation of phosphorylation;regulation of primary metabolic process;regulation of protein kinase activity;regulation of protein metabolic process;regulation of protein modification process;regulation of protein phosphorylation;regulation of protein serine/threonine kinase activity;regulation of response to stimulus;regulation of response to stress;regulation of RNA metabolic process;regulation of signal transduction;regulation of signaling;regulation of stress-activated protein kinase signaling cascade;regulation of tissue remodeling;regulation of transcription, DNA-dependent;regulation of transferase activity;response to stimulus;signal transduction;SMAD protein signal transduction;transition metal ion transport;transport	binding;cation binding;cation transmembrane transporter activity;ferric iron binding;ferric iron transmembrane transporter activity;inorganic cation transmembrane transporter activity;ion binding;ion transmembrane transporter activity;iron ion binding;iron ion transmembrane transporter activity;metal ion binding;metal ion transmembrane transporter activity;substrate-specific transmembrane transporter activity;substrate-specific transporter activity;transition metal ion binding;transition metal ion transmembrane transporter activity;transmembrane transporter activity;transporter activity;trivalent inorganic cation transmembrane transporter activity	apical plasma membrane;basal part of cell;basal plasma membrane;blood microparticle;cell part;cell surface;coated pit;cytoplasmic membrane-bounded vesicle;cytoplasmic part;cytoplasmic vesicle;cytoplasmic vesicle part;early endosome;endocytic vesicle;endosome;extracellular membrane-bounded organelle;extracellular organelle;extracellular region part;extracellular space;extracellular vesicular exosome;intracellular membrane-bounded organelle;intracellular organelle;intracellular organelle part;intracellular part;late endosome;macromolecular complex;membrane;membrane coat;membrane part;membrane-bounded organelle;membrane-bounded vesicle;organelle;organelle part;perinuclear region of cytoplasm;plasma membrane part;protein complex;recycling endosome;vesicle;vesicle coat	Serotransferrin	+	-	-	-	2.50942	0.0447611	1.84965	0.368113	-0.165982	-1.08396	1.19002	0.428623	0.11982	0.768398	0.181181	0.896418	-0.0206509	-0.142365	Q921I1	Q921I1	Tf	55	84	55	0.00115163	93	202
C (4)	2.03099	0.850039	0.947246	1.39485	0.947246	-0.243424	0.0217472	-0.215844	-0.593142	0.171174	-0.799537	0.908815	0.14676	-0.356003	-0.796372	0.097478	-1.02356	-0.00379785	-0.862382	-2.62228	23.2185	22.44	23.4923	23.1472	23.5983	24.217	23.976	24.019	24.019	24.4984	23.4425	23.2477	23.6431	24.002	23.6649	23.3376	23.6096	23.5045	23.6757	23.2463	activation of immune response;acute inflammatory response;acute-phase response;aging;biological regulation;cellular component assembly;cellular component assembly at cellular level;cellular component organization;cellular component organization at cellular level;cellular component organization or biogenesis;cellular component organization or biogenesis at cellular level;cellular macromolecular complex assembly;cellular macromolecular complex subunit organization;cellular process;cellular protein complex assembly;cellular response to calcium ion;cellular response to chemical stimulus;cellular response to inorganic substance;cellular response to metal ion;cellular response to stimulus;complement activation;complement activation, classical pathway;defense response;developmental process;humoral immune response;immune effector process;immune response;immune system process;inflammatory response;macromolecular complex assembly;macromolecular complex subunit organization;macromolecule metabolic process;metabolic process;negative regulation of biological process;negative regulation of cell differentiation;negative regulation of cellular process;negative regulation of developmental process;negative regulation of lipid storage;negative regulation of macrophage derived foam cell differentiation;negative regulation of multicellular organismal process;negative regulation of vasodilation;positive regulation of biological process;positive regulation of cellular metabolic process;positive regulation of cellular process;positive regulation of gene expression;positive regulation of immune response;positive regulation of immune system process;positive regulation of macromolecule metabolic process;positive regulation of metabolic process;positive regulation of reactive oxygen species metabolic process;positive regulation of response to stimulus;positive regulation of superoxide anion generation;primary metabolic process;protein activation cascade;protein complex assembly;protein complex subunit organization;protein metabolic process;protein polymerization;regulation of biological process;regulation of cell differentiation;regulation of cellular localization;regulation of cellular metabolic process;regulation of cellular process;regulation of cytokine production;regulation of cytokine secretion;regulation of developmental process;regulation of establishment of protein localization;regulation of gene expression;regulation of immune response;regulation of immune system process;regulation of interleukin-8 production;regulation of interleukin-8 secretion;regulation of lipid storage;regulation of localization;regulation of macromolecule metabolic process;regulation of macrophage derived foam cell differentiation;regulation of metabolic process;regulation of multicellular organismal process;regulation of protein localization;regulation of protein secretion;regulation of protein transport;regulation of reactive oxygen species metabolic process;regulation of response to stimulus;regulation of secretion;regulation of superoxide anion generation;regulation of superoxide metabolic process;regulation of system process;regulation of transport;regulation of vasodilation;response to calcium ion;response to chemical stimulus;response to ethanol;response to hypoxia;response to inorganic substance;response to lead ion;response to metal ion;response to organic substance;response to oxygen levels;response to stimulus;response to stress;response to wounding;wound healing	binding;calcium ion binding;cation binding;cholesterol binding;complement binding;complement component C1q binding;ion binding;lipid binding;lipoprotein particle binding;lipoprotein particle receptor binding;low-density lipoprotein particle binding;low-density lipoprotein particle receptor binding;metal ion binding;opsonin binding;protein binding;protein-lipid complex binding;receptor binding;steroid binding;sterol binding	cell part;cell projection;cell projection part;extracellular membrane-bounded organelle;extracellular organelle;extracellular region part;extracellular space;extracellular vesicular exosome;filopodium;growth cone;membrane-bounded organelle;membrane-bounded vesicle;organelle;site of polarized growth;vesicle	C-reactive protein	+	-	+	-	2.98967	0.0034375	0.671808	0.438434	-0.29547	-0.928252	3.13697	0.0267857	0.671146	2.961	0.370304	0.62772	0.125307	0.502221	P14847	P14847	Crp	3	3	3	0.00115163	94	75
C (4)	1.28074	0.589273	1.15791	1.28991	1.72524	-0.762877	-0.144452	-0.691798	-0.0199809	-0.390119	-0.6633	0.902416	0.100887	-0.87916	-0.649543	0.14871	-2.29289	1.13891	-0.73438	-1.1055	24.9803	24.867	24.9716	24.5045	25.5522	25.5983	25.3844	25.558	25.7312	25.5955	24.9361	25.0062	25.2499	25.48	25.2353	25.1984	25.1604	24.9933	25.0854	25.002	biological regulation;negative regulation of catalytic activity;negative regulation of endopeptidase activity;negative regulation of hydrolase activity;negative regulation of molecular function;negative regulation of peptidase activity;regulation of biological process;regulation of catalytic activity;regulation of endopeptidase activity;regulation of hydrolase activity;regulation of metabolic process;regulation of molecular function;regulation of peptidase activity;response to chemical stimulus;response to cytokine stimulus;response to endogenous stimulus;response to hormone stimulus;response to organic substance;response to peptide hormone stimulus;response to stimulus	endopeptidase inhibitor activity;endopeptidase regulator activity;enzyme inhibitor activity;enzyme regulator activity;peptidase inhibitor activity;peptidase regulator activity;serine-type endopeptidase inhibitor activity	blood microparticle;extracellular membrane-bounded organelle;extracellular organelle;extracellular region part;extracellular space;extracellular vesicular exosome;membrane-bounded organelle;membrane-bounded vesicle;organelle;vesicle	Serine protease inhibitor A3M	+	-	+	-	2.31958	0.0133951	0.273081	0.766828	-0.112774	-0.412779	3.9564	0.0307586	0.4856	2.8702	0.398457	0.661021	0.0936268	0.456229	Q03734	Q03734	Serpina3m	8	9	8	0.00528402	95	143
C (4)	0.70307	1.18232	1.77159	0.523425	1.15248	-0.670487	-0.105029	-1.37369	0.0640661	-0.158379	-0.105029	1.71071	-0.808535	-0.350382	-0.225897	0.202115	-2.17004	0.238888	-1.55484	-0.0263589	24.4862	24.9933	24.7796	24.2821	25.0813	25.1757	25.3943	25.5898	25.3844	25.2353	24.8858	24.9271	25.0691	25.5696	24.7338	25.0233	24.9672	24.5463	24.9495	24.9672	biological regulation;negative regulation of catalytic activity;negative regulation of endopeptidase activity;negative regulation of hydrolase activity;negative regulation of molecular function;negative regulation of peptidase activity;regulation of biological process;regulation of catalytic activity;regulation of endopeptidase activity;regulation of hydrolase activity;regulation of metabolic process;regulation of molecular function;regulation of peptidase activity;response to chemical stimulus;response to cytokine stimulus;response to endogenous stimulus;response to hormone stimulus;response to organic substance;response to peptide hormone stimulus;response to stimulus	endopeptidase inhibitor activity;endopeptidase regulator activity;enzyme inhibitor activity;enzyme regulator activity;peptidase inhibitor activity;peptidase regulator activity;serine-type endopeptidase inhibitor activity	blood microparticle;extracellular membrane-bounded organelle;extracellular organelle;extracellular region part;extracellular space;extracellular vesicular exosome;membrane-bounded organelle;membrane-bounded vesicle;organelle;vesicle	Serine protease inhibitor A3C;Serine protease inhibitor A3M	+	-	-	-	1.94931	0.0211623	0.434318	0.651959	-0.166193	-0.606221	2.47405	0.0528095	0.465222	2.18421	0.388914	0.585819	0.146375	0.546623	P29621;Q03734	P29621;Q03734	Serpina3c;Serpina3m	1	1	1	0.0737758	96	90
C (4)	0.767905	0.668024	1.3364	1.63199	0.423353	0.0226272	-0.891322	-1.38667	-0.976934	-0.504114	0.724047	-1.13269	-0.535505	-0.661671	0.831889	2.19267	-1.34026	-0.360826	-0.155657	-0.653259	29.2825	28.9512	29.4012	28.4938	29.1459	30.4727	29.8309	30.2759	29.668	29.8974	28.9456	29.94	30.846	28.632	29.0296	28.7357	28.7927	28.4629	29.0505	29.8682	-	antigen binding;binding	cell part;extracellular region;integral to membrane;intrinsic to membrane;membrane;membrane part;plasma membrane	Ig gamma-1 chain C region secreted form;Ig gamma-1 chain C region, membrane-bound form	+	-	+	-	1.37423	0.0358879	0.0932983	0.906345	0.0729107	0.187801	2.21925	0.0282791	1.04695	2.73425	0.491189	0.368174	0.496625	0.869413	P01868;P01869	P01868;P01869	Ighg1	7	8	7	0.00115163	97	32
C (4)	0.0920403	1.83342	2.09135	1.02505	0.255587	1.02505	0.782973	0.71777	0.048812	-0.212359	0.104288	-1.20193	0.249463	-0.791979	-1.14681	-0.835927	-0.902571	-1.57837	-0.432463	-1.1234	29.5071	29.3153	29.9117	29.3766	29.189	29.9117	30.1361	30.2077	29.6981	29.6527	29.4073	29.3088	29.3951	29.2935	29.6964	29.6407	29.8445	29.8264	29.5682	29.6561	acute inflammatory response;acute-phase response;biological regulation;carbohydrate metabolic process;cellular carbohydrate metabolic process;cellular macromolecule metabolic process;cellular metabolic process;cellular process;cellular protein metabolic process;chordate embryonic development;defense response;developmental process;embryo development;embryo development ending in birth or egg hatching;glycosylation;in utero embryonic development;inflammatory response;macromolecule glycosylation;macromolecule metabolic process;macromolecule modification;metabolic process;negative regulation of catalytic activity;negative regulation of endopeptidase activity;negative regulation of hydrolase activity;negative regulation of molecular function;negative regulation of peptidase activity;primary metabolic process;protein glycosylation;protein metabolic process;protein modification process;protein N-linked glycosylation;regulation of biological process;regulation of catalytic activity;regulation of endopeptidase activity;regulation of hydrolase activity;regulation of metabolic process;regulation of molecular function;regulation of peptidase activity;response to chemical stimulus;response to cytokine stimulus;response to endogenous stimulus;response to hormone stimulus;response to organic substance;response to peptide hormone stimulus;response to stimulus;response to stress;response to wounding	binding;endopeptidase inhibitor activity;endopeptidase regulator activity;enzyme binding;enzyme inhibitor activity;enzyme regulator activity;glycoprotein binding;identical protein binding;peptidase inhibitor activity;peptidase regulator activity;protease binding;protein binding;serine-type endopeptidase inhibitor activity	cell part;cytoplasmic part;endoplasmic reticulum;extracellular membrane-bounded organelle;extracellular organelle;extracellular region;extracellular region part;extracellular space;extracellular vesicular exosome;Golgi apparatus;intracellular membrane-bounded organelle;intracellular organelle;intracellular part;membrane-bounded organelle;membrane-bounded vesicle;organelle;vesicle	Alpha-1-antitrypsin 1-2	+	-	-	-	2.22453	0.0172881	0.976971	0.380098	-0.247228	-1.04994	0.907926	0.330527	0.214107	0.954	1.87252	0.121041	-0.286929	-1.50363	P22599	P22599	Serpina1b	5	8	5	0.00339559	98	79
C (4)	0.941814	0.863186	1.5475	1.2075	1.76795	-0.382298	0.255703	0.165945	0.120348	0.494459	0.233443	-2.20116	0.0747505	-0.911152	-0.483904	-0.0652721	-0.587305	-1.99112	-0.357165	-0.69322	30.947	30.8534	30.94	30.8829	30.4919	31.3828	31.2869	31.4775	31.5389	31.3088	30.7927	30.9117	31.0283	30.4334	31.0673	31.08	31.1177	31.0927	31.1842	31.1115	acute inflammatory response;acute-phase response;biological regulation;carbohydrate metabolic process;cellular carbohydrate metabolic process;cellular macromolecule metabolic process;cellular metabolic process;cellular process;cellular protein metabolic process;defense response;glycosylation;inflammatory response;macromolecule glycosylation;macromolecule metabolic process;macromolecule modification;metabolic process;negative regulation of catalytic activity;negative regulation of endopeptidase activity;negative regulation of hydrolase activity;negative regulation of molecular function;negative regulation of peptidase activity;primary metabolic process;protein glycosylation;protein metabolic process;protein modification process;protein N-linked glycosylation;regulation of biological process;regulation of catalytic activity;regulation of endopeptidase activity;regulation of hydrolase activity;regulation of metabolic process;regulation of molecular function;regulation of peptidase activity;response to chemical stimulus;response to cytokine stimulus;response to endogenous stimulus;response to hormone stimulus;response to organic substance;response to peptide hormone stimulus;response to stimulus;response to stress;response to wounding	binding;endopeptidase inhibitor activity;endopeptidase regulator activity;enzyme binding;enzyme inhibitor activity;enzyme regulator activity;glycoprotein binding;identical protein binding;peptidase inhibitor activity;peptidase regulator activity;protease binding;protein binding;serine-type endopeptidase inhibitor activity	cell part;cytoplasmic part;endoplasmic reticulum;extracellular membrane-bounded organelle;extracellular organelle;extracellular region;extracellular region part;extracellular space;extracellular vesicular exosome;Golgi apparatus;intracellular membrane-bounded organelle;intracellular organelle;intracellular part;membrane-bounded organelle;membrane-bounded vesicle;organelle;vesicle	Alpha-1-antitrypsin 1-1;Alpha-1-antitrypsin 1-3	+	-	-	-	3.79681	0.00258537	2.02904	0.185984	-0.2942	-1.57734	3.22205	0.0779664	0.281747	1.85876	1.32791	0.182573	-0.270562	-1.25641	P07758;Q00896	P07758;Q00896	Serpina1a;Serpina1c	7	10	7	0.00785669	99	55
C (4)	1.67175	1.64469	1.77679	1.22512	-0.312914	0.249943	-0.0104766	#NUM!	0.370556	0.641556	-0.306113	-0.468743	-0.715711	-0.679891	-0.971597	0.0527013	-0.227518	-1.6324	-0.644523	-1.66323	22.417	21.743	23.0088	22.6929	21.7634	23.654	23.9316	24.019	22.6364	23.9495	22.3936	22.2006	22.8783	22.5333	22.3699	23.0886	22.8365	#NUM!	23.2679	22.6409	biological regulation;catabolic process;chemical homeostasis;cholesterol efflux;cholesterol transport;chylomicron remnant clearance;establishment of localization;establishment of protein localization;high-density lipoprotein particle clearance;homeostatic process;lipid catabolic process;lipid homeostasis;lipid metabolic process;lipid transport;lipoprotein transport;metabolic process;multicellular organismal process;negative regulation of biological process;negative regulation of catalytic activity;negative regulation of cellular component organization;negative regulation of cellular process;negative regulation of cholesterol transport;negative regulation of endocytosis;negative regulation of lipid metabolic process;negative regulation of lipid transport;negative regulation of lipoprotein particle clearance;negative regulation of metabolic process;negative regulation of molecular function;negative regulation of multicellular organismal process;negative regulation of receptor-mediated endocytosis;negative regulation of sterol transport;negative regulation of transport;negative regulation of very-low-density lipoprotein particle clearance;organic substance transport;phospholipid efflux;phospholipid transport;plasma lipoprotein particle clearance;positive regulation of biological process;positive regulation of biosynthetic process;positive regulation of catabolic process;positive regulation of catalytic activity;positive regulation of cellular biosynthetic process;positive regulation of cellular catabolic process;positive regulation of cellular metabolic process;positive regulation of cellular process;positive regulation of fatty acid biosynthetic process;positive regulation of fatty acid metabolic process;positive regulation of hydrolase activity;positive regulation of lipase activity;positive regulation of lipid biosynthetic process;positive regulation of lipid catabolic process;positive regulation of lipid metabolic process;positive regulation of lipoprotein lipase activity;positive regulation of metabolic process;positive regulation of molecular function;positive regulation of phospholipase activity;positive regulation of phospholipid catabolic process;positive regulation of triglyceride catabolic process;positive regulation of triglyceride metabolic process;primary metabolic process;protein transport;regulation of biological process;regulation of biological quality;regulation of biosynthetic process;regulation of catabolic process;regulation of catalytic activity;regulation of cellular biosynthetic process;regulation of cellular catabolic process;regulation of cellular component organization;regulation of cellular ketone metabolic process;regulation of cellular metabolic process;regulation of cellular process;regulation of cholesterol transport;regulation of endocytosis;regulation of fatty acid biosynthetic process;regulation of fatty acid metabolic process;regulation of hydrolase activity;regulation of lipase activity;regulation of lipid biosynthetic process;regulation of lipid catabolic process;regulation of lipid metabolic process;regulation of lipid transport;regulation of lipoprotein lipase activity;regulation of lipoprotein particle clearance;regulation of localization;regulation of metabolic process;regulation of molecular function;regulation of multicellular organismal process;regulation of phospholipase activity;regulation of phospholipid catabolic process;regulation of primary metabolic process;regulation of receptor-mediated endocytosis;regulation of sterol transport;regulation of transport;regulation of triglyceride catabolic process;regulation of triglyceride metabolic process;regulation of very-low-density lipoprotein particle clearance;regulation of vesicle-mediated transport;response to chemical stimulus;response to drug;response to stimulus;sterol transport;transport;triglyceride homeostasis;triglyceride-rich lipoprotein particle clearance	binding;enzyme activator activity;enzyme binding;enzyme inhibitor activity;enzyme regulator activity;identical protein binding;lipase activator activity;lipase inhibitor activity;lipid binding;lipoprotein lipase activator activity;phospholipase activator activity;phospholipase binding;protein binding;protein dimerization activity;protein homodimerization activity	cell part;chylomicron;cytoplasmic part;cytosol;extracellular membrane-bounded organelle;extracellular organelle;extracellular region;extracellular region part;extracellular space;extracellular vesicular exosome;high-density lipoprotein particle;intermediate-density lipoprotein particle;intracellular part;low-density lipoprotein particle;macromolecular complex;membrane-bounded organelle;membrane-bounded vesicle;organelle;plasma lipoprotein particle;protein-lipid complex;spherical high-density lipoprotein particle;triglyceride-rich lipoprotein particle;very-low-density lipoprotein particle;vesicle	Apolipoprotein C-II	+	-	-	-	2.80625	0.00315909	1.09568	0.194692	-0.633435	-1.54539	1.16106	0.119272	0.679648	1.63104	1.53287	0.0925986	-0.483335	-1.74481	Q05020	Q05020	Apoc2	2	2	2	0.00528402	100	144
C (4)	0.901297	1.79169	1.46502	0.592356	1.41579	-0.145904	1.47315	-0.640457	0.113558	-0.145904	0.377697	-1.12935	-0.775604	-0.23674	-0.806375	-1.67683	-0.510234	-1.54143	-0.775604	0.253874	24.4676	24.8858	24.7234	24.5754	24.1565	25.0233	25.5105	25.3778	25.3578	25.1488	24.6865	24.4551	24.1015	24.3239	24.4676	24.8288	25.3811	24.5225	24.7234	24.9361	acute inflammatory response;acute-phase response;biological regulation;carbohydrate metabolic process;cellular carbohydrate metabolic process;cellular macromolecule metabolic process;cellular metabolic process;cellular process;cellular protein metabolic process;chordate embryonic development;defense response;developmental process;embryo development;embryo development ending in birth or egg hatching;glycosylation;in utero embryonic development;inflammatory response;macromolecule glycosylation;macromolecule metabolic process;macromolecule modification;metabolic process;negative regulation of catalytic activity;negative regulation of endopeptidase activity;negative regulation of hydrolase activity;negative regulation of molecular function;negative regulation of peptidase activity;primary metabolic process;protein glycosylation;protein metabolic process;protein modification process;protein N-linked glycosylation;regulation of biological process;regulation of catalytic activity;regulation of endopeptidase activity;regulation of hydrolase activity;regulation of metabolic process;regulation of molecular function;regulation of peptidase activity;response to chemical stimulus;response to cytokine stimulus;response to endogenous stimulus;response to hormone stimulus;response to organic substance;response to peptide hormone stimulus;response to stimulus;response to stress;response to wounding	binding;endopeptidase inhibitor activity;endopeptidase regulator activity;enzyme binding;enzyme inhibitor activity;enzyme regulator activity;glycoprotein binding;identical protein binding;peptidase inhibitor activity;peptidase regulator activity;protease binding;protein binding;serine-type endopeptidase inhibitor activity	cell part;cytoplasmic part;endoplasmic reticulum;extracellular membrane-bounded organelle;extracellular organelle;extracellular region;extracellular region part;extracellular space;extracellular vesicular exosome;Golgi apparatus;intracellular membrane-bounded organelle;intracellular organelle;intracellular part;membrane-bounded organelle;membrane-bounded vesicle;organelle;vesicle	Alpha-1-antitrypsin 1-1;Alpha-1-antitrypsin 1-2;Alpha-1-antitrypsin 1-3;Alpha-1-antitrypsin 1-4	+	-	-	-	3.52869	0.00208219	0.878787	0.362895	-0.316639	-1.09607	1.37811	0.137366	0.405262	1.51509	1.59219	0.0909655	-0.471467	-1.73163	P07758;P22599;Q00896;Q00897	Q00897;P22599;P07758;Q00896	Serpina1a;Serpina1b;Serpina1c;Serpina1d	2	3	2	0.00339559	101	53
C (4)	0.715717	1.59653	1.52213	1.17106	1.28417	-0.514484	-0.379336	1.30923	0.061236	0.685511	-0.676035	-0.994213	-0.243853	-0.808721	-1.43344	-1.25981	-0.298897	-1.72007	-0.287821	0.271118	23.7895	24.2891	23.5869	23.7796	22.5093	25.0935	25.4738	25.4073	25.1946	24.6865	23.3239	22.7655	22.9207	23.1581	23.8288	24.1015	23.7077	25.217	24.6595	23.4425	-	antigen binding;binding	-	Ig heavy chain V region MOPC 47A	+	-	-	+	3.67427	0.000765957	0.736473	0.321228	-0.63474	-1.18441	1.56588	0.0574565	0.945498	2.09884	1.61375	0.0371776	-1.02624	-2.18059	P01786	P01786	-	2	2	2	0.0214435	102	27
C (4)	2.29511	1.21523	0.241298	0.939023	1.55826	0.912706	-0.895567	-0.278392	0.399424	0.0538798	0.33718	-0.518671	-0.686638	-0.862385	-0.513408	-0.137657	-2.17912	-0.990076	-0.385717	-0.504483	19.6861	19.6342	20.2535	18.9024	19.422	20.265	20.3857	19.9601	20.5356	20.8576	19.4778	19.6303	19.7945	19.628	19.5546	20.0292	19.4633	19.733	19.8782	20.002	acylglycerol homeostasis;acylglycerol metabolic process;alcohol metabolic process;alditol metabolic process;anatomical structure morphogenesis;artery morphogenesis;biological adhesion;biological regulation;blood vessel morphogenesis;carbohydrate metabolic process;carboxylic acid metabolic process;catabolic process;cell adhesion;cell-matrix adhesion;cell-substrate adhesion;cellular carbohydrate metabolic process;cellular catabolic process;cellular ketone metabolic process;cellular lipid catabolic process;cellular lipid metabolic process;cellular metabolic process;cellular process;cellular response to stimulus;chemical homeostasis;cholesterol homeostasis;cholesterol metabolic process;developmental process;fatty acid metabolic process;glycerol ether metabolic process;glycerol metabolic process;glycerolipid metabolic process;homeostatic process;lipid catabolic process;lipid homeostasis;lipid localization;lipid metabolic process;lipid storage;localization;macromolecule localization;metabolic process;monocarboxylic acid metabolic process;negative regulation of catalytic activity;negative regulation of hydrolase activity;negative regulation of lipase activity;negative regulation of lipoprotein lipase activity;negative regulation of molecular function;negative regulation of phospholipase activity;neutral lipid metabolic process;organic acid metabolic process;organic ether metabolic process;organophosphate metabolic process;oxoacid metabolic process;phospholipid catabolic process;phospholipid homeostasis;phospholipid metabolic process;polyol metabolic process;positive regulation of angiogenesis;positive regulation of biological process;positive regulation of catabolic process;positive regulation of cell migration;positive regulation of cell motility;positive regulation of cellular component movement;positive regulation of cellular process;positive regulation of developmental process;positive regulation of lipid catabolic process;positive regulation of lipid metabolic process;positive regulation of locomotion;positive regulation of metabolic process;primary metabolic process;regulation of anatomical structure morphogenesis;regulation of angiogenesis;regulation of biological process;regulation of biological quality;regulation of catabolic process;regulation of catalytic activity;regulation of cell migration;regulation of cell motility;regulation of cellular component movement;regulation of cellular process;regulation of developmental process;regulation of hydrolase activity;regulation of lipase activity;regulation of lipid catabolic process;regulation of lipid metabolic process;regulation of lipoprotein lipase activity;regulation of localization;regulation of locomotion;regulation of metabolic process;regulation of molecular function;regulation of multicellular organismal development;regulation of multicellular organismal process;regulation of phospholipase activity;regulation of primary metabolic process;response to chemical stimulus;response to endogenous stimulus;response to hormone stimulus;response to organic substance;response to stimulus;signal transduction;small molecule metabolic process;steroid metabolic process;sterol homeostasis;sterol metabolic process;triglyceride homeostasis;triglyceride metabolic process	binding;enzyme inhibitor activity;enzyme regulator activity;growth factor activity;integrin binding;lipase inhibitor activity;phospholipase inhibitor activity;protein binding;protein complex binding;receptor binding	cell part;cell surface;cytoplasmic part;early endosome;endosome;extracellular region;extracellular region part;extracellular space;Golgi apparatus;intracellular membrane-bounded organelle;intracellular organelle;intracellular part;membrane-bounded organelle;organelle	Angiopoietin-related protein 3	+	-	-	-	2.47435	0.00707087	0.460118	0.582806	-0.241526	-0.707142	1.90175	0.0596667	0.579673	2.06343	0.931412	0.32547	-0.204097	-0.943976	Q9R182	Q9R182	Angptl3	2	2	2	0.00785669	103	218
C (4)	1.2939	1.02889	1.22343	1.26841	1.46597	-0.0466493	0.124207	0.240254	0.760052	0.325582	-0.0315914	-0.474092	-0.0769659	-1.54822	-0.698154	0.0860608	-2.26297	-0.820223	-0.376517	-1.48136	25.6153	25.065	25.7796	24.6757	25.3943	26.4346	26.3153	26.4122	26.533	26.4473	25.0317	25.4551	25.8457	25.5667	25.7645	26.1814	25.8647	25.9225	25.965	25.7871	acylglycerol catabolic process;acylglycerol metabolic process;alcohol metabolic process;biological regulation;carbohydrate homeostasis;catabolic process;cell surface receptor linked signaling pathway;cellular catabolic process;cellular chemical homeostasis;cellular component organization;cellular component organization or biogenesis;cellular glucose homeostasis;cellular homeostasis;cellular lipid catabolic process;cellular lipid metabolic process;cellular macromolecule metabolic process;cellular metabolic process;cellular process;cellular response to carbohydrate stimulus;cellular response to chemical stimulus;cellular response to glucose stimulus;cellular response to hexose stimulus;cellular response to monosaccharide stimulus;cellular response to organic substance;cellular response to stimulus;chemical homeostasis;cholesterol efflux;cholesterol homeostasis;cholesterol metabolic process;cholesterol transport;chylomicron remnant clearance;defense response;establishment of localization;establishment of protein localization;glucose homeostasis;glycerol ether catabolic process;glycerol ether metabolic process;glycerolipid catabolic process;glycerolipid metabolic process;G-protein coupled receptor protein signaling pathway;high-density lipoprotein particle remodeling;homeostatic process;inflammatory response;lipid catabolic process;lipid homeostasis;lipid metabolic process;lipid transport;lipoprotein metabolic process;lipoprotein transport;macromolecular complex remodeling;macromolecular complex subunit organization;macromolecule metabolic process;metabolic process;multicellular organismal process;negative regulation of biological process;negative regulation of biosynthetic process;negative regulation of catabolic process;negative regulation of catalytic activity;negative regulation of cellular biosynthetic process;negative regulation of cellular catabolic process;negative regulation of cellular component organization;negative regulation of cellular metabolic process;negative regulation of cellular process;negative regulation of cholesterol import;negative regulation of cholesterol transport;negative regulation of endocytosis;negative regulation of fatty acid biosynthetic process;negative regulation of fatty acid metabolic process;negative regulation of high-density lipoprotein particle clearance;negative regulation of hydrolase activity;negative regulation of lipase activity;negative regulation of lipid biosynthetic process;negative regulation of lipid catabolic process;negative regulation of lipid metabolic process;negative regulation of lipid transport;negative regulation of lipoprotein lipase activity;negative regulation of lipoprotein particle clearance;negative regulation of low-density lipoprotein particle clearance;negative regulation of metabolic process;negative regulation of molecular function;negative regulation of multicellular organismal process;negative regulation of receptor-mediated endocytosis;negative regulation of sterol import;negative regulation of sterol transport;negative regulation of transmembrane transport;negative regulation of transport;negative regulation of triglyceride catabolic process;negative regulation of triglyceride metabolic process;negative regulation of very-low-density lipoprotein particle clearance;neutral lipid catabolic process;neutral lipid metabolic process;organic ether metabolic process;organic substance transport;phospholipid efflux;phospholipid transport;plasma lipoprotein particle clearance;plasma lipoprotein particle organization;plasma lipoprotein particle remodeling;primary metabolic process;protein transport;protein-lipid complex remodeling;protein-lipid complex subunit organization;regulation of biological process;regulation of biological quality;regulation of biosynthetic process;regulation of catabolic process;regulation of catalytic activity;regulation of Cdc42 protein signal transduction;regulation of cellular biosynthetic process;regulation of cellular catabolic process;regulation of cellular component organization;regulation of cellular ketone metabolic process;regulation of cellular metabolic process;regulation of cellular process;regulation of cholesterol import;regulation of cholesterol transport;regulation of endocytosis;regulation of fatty acid biosynthetic process;regulation of fatty acid metabolic process;regulation of high-density lipoprotein particle clearance;regulation of hydrolase activity;regulation of lipase activity;regulation of lipid biosynthetic process;regulation of lipid catabolic process;regulation of lipid metabolic process;regulation of lipid transport;regulation of lipoprotein lipase activity;regulation of lipoprotein particle clearance;regulation of localization;regulation of low-density lipoprotein particle clearance;regulation of metabolic process;regulation of molecular function;regulation of multicellular organismal process;regulation of primary metabolic process;regulation of Ras protein signal transduction;regulation of receptor-mediated endocytosis;regulation of response to stimulus;regulation of Rho protein signal transduction;regulation of signal transduction;regulation of signaling;regulation of small GTPase mediated signal transduction;regulation of sterol import;regulation of sterol transport;regulation of transmembrane transport;regulation of transport;regulation of triglyceride catabolic process;regulation of triglyceride metabolic process;regulation of very-low-density lipoprotein particle clearance;regulation of vesicle-mediated transport;response to carbohydrate stimulus;response to chemical stimulus;response to drug;response to endogenous stimulus;response to external stimulus;response to extracellular stimulus;response to glucose stimulus;response to hexose stimulus;response to hormone stimulus;response to monosaccharide stimulus;response to nutrient;response to nutrient levels;response to organic substance;response to peptide hormone stimulus;response to stimulus;response to stress;response to wounding;signal transduction;small molecule metabolic process;steroid metabolic process;sterol homeostasis;sterol metabolic process;sterol transport;transport;triglyceride catabolic process;triglyceride homeostasis;triglyceride metabolic process;triglyceride mobilization;triglyceride-rich lipoprotein particle clearance	binding;enzyme inhibitor activity;enzyme regulator activity;lipase inhibitor activity;lipid binding;phospholipid binding	cell part;chylomicron;cytoplasmic part;cytosol;extracellular membrane-bounded organelle;extracellular organelle;extracellular region;extracellular region part;extracellular vesicular exosome;high-density lipoprotein particle;intermediate-density lipoprotein particle;intracellular part;macromolecular complex;membrane-bounded organelle;membrane-bounded vesicle;organelle;plasma lipoprotein particle;protein-lipid complex;spherical high-density lipoprotein particle;triglyceride-rich lipoprotein particle;very-low-density lipoprotein particle;vesicle	Apolipoprotein C-III	+	-	+	-	4.17318	0.000711111	1.8058	0.0937778	-0.638167	-2.06719	3.70525	0.0262381	0.484325	2.7672	1.50484	0.105691	-0.41139	-1.59578	P33622	P33622	Apoc3	2	3	2	0.00528402	104	95
C (4)	1.19377	1.2005	1.29115	0.244817	0.989827	0.742694	0.778492	0.313127	1.06454	0.117885	0.471095	-1.27673	-0.188034	-0.26045	-0.903486	-0.89544	-2.49006	-0.322356	-1.06113	-1.01022	24.7182	24.7492	25.8167	23.848	25.1681	25.5135	26.0955	26.1507	25.9672	26.0914	25.2058	24.8142	24.8191	24.5869	25.2499	26.0127	25.8385	25.5551	25.4362	25.6513	biological regulation;chemical homeostasis;establishment of localization;homeostatic process;lipid homeostasis;lipid transport;organic substance transport;positive regulation of biological process;positive regulation of lipid storage;positive regulation of sequestering of triglyceride;regulation of biological process;regulation of biological quality;regulation of lipid storage;regulation of localization;regulation of sequestering of triglyceride;transport;triglyceride homeostasis	-	extracellular region part;high-density lipoprotein particle;macromolecular complex;plasma lipoprotein particle;protein-lipid complex;triglyceride-rich lipoprotein particle;very-low-density lipoprotein particle	Apolipoprotein C-IV	+	-	-	+	2.86763	0.0031236	1.42301	0.11108	-0.838714	-1.91761	0.899559	0.296512	0.264935	1.03849	2.80281	0.0111176	-0.763549	-2.90291	Q61268	Q61268	Apoc4	5	5	5	0.00528402	105	161
C (4)	0.322134	0.339317	0.00822557	1.14087	1.95595	-0.879881	0.35634	0.35634	1.11653	0.81694	0.73198	0.35634	-0.782988	-1.21893	-1.67921	1.01677	-0.220404	-0.966273	-1.75749	-1.01257	19.0359	19.5041	19.5875	20.002	19.5332	20.8576	20.3538	20.1457	21.3699	20.343	19.3744	19.0851	20.7796	20.3645	19.6484	20.8423	20.3645	20.3645	20.654	20.6006	biosynthetic process;cellular biosynthetic process;cellular macromolecule biosynthetic process;cellular macromolecule metabolic process;cellular metabolic process;cellular nitrogen compound metabolic process;cellular process;macromolecule biosynthetic process;macromolecule metabolic process;metabolic process;nitrogen compound metabolic process;nucleic acid metabolic process;nucleobase-containing compound metabolic process;primary metabolic process;RNA biosynthetic process;RNA metabolic process;transcription, DNA-dependent	binding;cation binding;DNA binding;ion binding;metal ion binding;nucleic acid binding;nucleic acid binding transcription factor activity;sequence-specific DNA binding transcription factor activity	cell part;intracellular membrane-bounded organelle;intracellular organelle;intracellular part;membrane-bounded organelle;nucleus;organelle	Zinc finger protein with KRAB and SCAN domains 1	+	+	-	-	2.31205	0.0068595	3.38504	0.00419048	-1.03268	-3.70796	0.0734702	0.89637	0.0487865	0.143245	1.21668	0.096	-0.714805	-1.67141	Q8BGS3	Q8BGS3	Zkscan1	1	1	1	0.00131191	106	181
C (4)	0.766912	1.26714	-0.156637	1.25674	1.69676	-0.197651	0.180704	2.19186	0.180704	-0.450474	-0.68484	-0.018947	-0.901775	-1.07008	-1.62963	-0.875849	0.753729	-0.767308	-0.679713	-0.86164	22.953	22.8288	23.2821	23.9316	22.8932	24.275	24.2821	23.3101	24.5754	23.9406	22.6865	22.3045	22.8191	23.4041	22.8014	23.5404	23.5404	24.9134	23.1095	22.9495	-	-	-	Coiled-coil domain-containing protein C16orf93 homolog	+	-	-	-	1.92405	0.0123046	0.504954	0.475964	-0.432894	-0.862803	0.542723	0.343052	0.46599	0.91702	1.14698	0.0994691	-0.807517	-1.65298	Q6NZQ0	Q6NZQ0	Gm166	1	1	1	0.00115163	107	170
C (3)	0.238113	-0.616421	-1.23504	-0.491221	-0.778799	-0.584711	-0.281277	0.787027	-0.680661	0.742196	-0.281277	1.69815	0.62793	0.80917	1.04563	1.34688	-2.76041	0.461998	0.413339	-0.460604	27.2625	26.9428	26.8974	26.1015	27.2803	26.9316	26.8858	26.6595	26.8264	27.1984	27.4073	27.4938	27.604	27.7325	27.341	26.8623	27.0084	27.3992	27.3828	27.0084	biological regulation;cellular component assembly;cellular component organization;cellular component organization or biogenesis;cellular macromolecule metabolic process;cellular metabolic process;cellular process;cholesterol efflux;cholesterol transport;establishment of localization;high-density lipoprotein particle assembly;high-density lipoprotein particle clearance;high-density lipoprotein particle remodeling;lipid transport;lipoprotein metabolic process;macromolecular complex assembly;macromolecular complex remodeling;macromolecular complex subunit organization;macromolecule metabolic process;metabolic process;multicellular organismal process;negative regulation of biological process;negative regulation of cellular metabolic process;negative regulation of cellular process;negative regulation of cellular protein metabolic process;negative regulation of lipoprotein metabolic process;negative regulation of lipoprotein oxidation;negative regulation of macromolecule metabolic process;negative regulation of metabolic process;negative regulation of plasma lipoprotein particle oxidation;negative regulation of protein metabolic process;organic substance transport;plasma lipoprotein particle assembly;plasma lipoprotein particle clearance;plasma lipoprotein particle organization;plasma lipoprotein particle remodeling;protein-lipid complex assembly;protein-lipid complex remodeling;protein-lipid complex subunit organization;regulation of biological process;regulation of cellular metabolic process;regulation of cellular process;regulation of cellular protein metabolic process;regulation of lipoprotein metabolic process;regulation of lipoprotein oxidation;regulation of macromolecule metabolic process;regulation of metabolic process;regulation of plasma lipoprotein particle oxidation;regulation of primary metabolic process;regulation of protein metabolic process;response to carbohydrate stimulus;response to chemical stimulus;response to glucose stimulus;response to hexose stimulus;response to monosaccharide stimulus;response to organic substance;response to stimulus;reverse cholesterol transport;sterol transport;transport	antioxidant activity;binding;lipid binding;lipid transporter activity;phospholipid binding;substrate-specific transporter activity;transporter activity	discoidal high-density lipoprotein particle;extracellular membrane-bounded organelle;extracellular organelle;extracellular region;extracellular region part;extracellular vesicular exosome;high-density lipoprotein particle;low-density lipoprotein particle;macromolecular complex;membrane-bounded organelle;membrane-bounded vesicle;organelle;plasma lipoprotein particle;protein-lipid complex;spherical high-density lipoprotein particle;triglyceride-rich lipoprotein particle;very-low-density lipoprotein particle;vesicle	Apolipoprotein M	+	-	-	-	1.85469	0.0221846	0.448854	0.593618	-0.235321	-0.691911	0.867028	0.328812	-0.231894	-0.966909	1.74299	0.0966076	0.383501	1.67144	Q9Z1R3	Q9Z1R3	Apom	5	5	5	0.00115163	108	227
C (3)	0.128802	-0.765186	-0.0441377	-1.49787	-0.88175	-0.058984	0.128802	-0.24376	0.344274	0.100714	-0.0888772	0.520624	1.39856	1.51352	2.33107	0.721049	-1.64894	-1.59778	-0.598667	0.238544	20.6186	21.0359	20.8876	20.0951	20.1206	20.1704	20.5356	20.895	20.4775	20.9812	21.6714	22.0789	21.2764	21.1765	21.6141	21.0886	20.9812	20.7955	20.9672	20.8727	biological adhesion;biological regulation;cell adhesion;cellular component assembly;cellular component assembly at cellular level;cellular component organization;cellular component organization at cellular level;cellular component organization or biogenesis;cellular component organization or biogenesis at cellular level;cellular localization;cellular macromolecule localization;cellular process;cellular protein localization;elastic fiber assembly;establishment of localization;extracellular matrix assembly;extracellular matrix organization;extracellular structure organization;localization;macromolecule localization;protein localization;protein localization at cell surface;regulation of biological process;regulation of cell growth;regulation of cellular component organization;regulation of cellular metabolic process;regulation of cellular process;regulation of cellular response to stress;regulation of growth;regulation of metabolic process;regulation of reactive oxygen species metabolic process;regulation of removal of superoxide radicals;regulation of response to stimulus;regulation of response to stress;regulation of superoxide metabolic process;secretion;transport	binding;calcium ion binding;cation binding;identical protein binding;integrin binding;ion binding;metal ion binding;protein binding;protein complex binding;protein C-terminus binding;protein dimerization activity;protein homodimerization activity;receptor binding	extracellular matrix;extracellular membrane-bounded organelle;extracellular organelle;extracellular region;extracellular region part;extracellular space;extracellular vesicular exosome;membrane-bounded organelle;membrane-bounded vesicle;organelle;proteinaceous extracellular matrix;vesicle	Fibulin-5	+	-	-	+	3.19646	0.00243038	1.06197	0.271905	-0.389471	-1.30037	1.17003	0.20967	-0.329082	-1.28661	2.22696	0.0270784	0.622421	2.3257	Q9WVH9	Q9WVH9	Fbln5	3	3	3	0.000185209	109	225
C (3)	-1.06904	-0.754341	-0.85574	-1.08769	0.0725015	-0.0576239	1.11115	-1.0326	-1.08769	0.398351	1.69017	1.10214	0.815524	1.09292	1.70518	0.943077	-0.335025	-1.48214	-0.560975	-0.608138	24.239	24.217	24.4738	24.3444	23.8093	23.9933	24.1488	24.1015	24.5345	24.002	25.0105	25.2961	24.9406	25.0148	24.8811	23.9933	25.019	24.019	24.6865	25.2891	anatomical structure development;anatomical structure formation involved in morphogenesis;angiogenesis;biological regulation;biomineral tissue development;cellular process;cellular response to stimulus;defense response;developmental process;inflammatory response;multicellular organismal process;negative regulation of biological process;negative regulation of biomineral tissue development;negative regulation of bone mineralization;negative regulation of catalytic activity;negative regulation of cell communication;negative regulation of cellular process;negative regulation of cytokine-mediated signaling pathway;negative regulation of developmental process;negative regulation of hydrolase activity;negative regulation of molecular function;negative regulation of multicellular organismal process;negative regulation of ossification;negative regulation of peptidase activity;negative regulation of response to cytokine stimulus;negative regulation of response to stimulus;negative regulation of signal transduction;negative regulation of signaling;ossification;positive regulation of angiogenesis;positive regulation of biological process;positive regulation of cell communication;positive regulation of cell proliferation;positive regulation of cellular process;positive regulation of developmental process;positive regulation of endothelial cell proliferation;positive regulation of epithelial cell proliferation;positive regulation of I-kappaB kinase/NF-kappaB cascade;positive regulation of intracellular protein kinase cascade;positive regulation of response to stimulus;positive regulation of signal transduction;positive regulation of signaling;regulation of anatomical structure morphogenesis;regulation of angiogenesis;regulation of biological process;regulation of biomineral tissue development;regulation of biosynthetic process;regulation of bone mineralization;regulation of catalytic activity;regulation of cell communication;regulation of cell migration;regulation of cell motility;regulation of cell proliferation;regulation of cellular biosynthetic process;regulation of cellular component movement;regulation of cellular macromolecule biosynthetic process;regulation of cellular metabolic process;regulation of cellular process;regulation of cytokine-mediated signaling pathway;regulation of developmental process;regulation of endothelial cell proliferation;regulation of epithelial cell proliferation;regulation of gene expression;regulation of hydrolase activity;regulation of I-kappaB kinase/NF-kappaB cascade;regulation of immune response;regulation of immune system process;regulation of intracellular protein kinase cascade;regulation of leukocyte migration;regulation of localization;regulation of locomotion;regulation of lymphocyte migration;regulation of macromolecule biosynthetic process;regulation of macromolecule metabolic process;regulation of metabolic process;regulation of molecular function;regulation of multicellular organismal development;regulation of multicellular organismal process;regulation of nitrogen compound metabolic process;regulation of nucleobase-containing compound metabolic process;regulation of ossification;regulation of peptidase activity;regulation of primary metabolic process;regulation of response to cytokine stimulus;regulation of response to stimulus;regulation of RNA metabolic process;regulation of signal transduction;regulation of signaling;regulation of T cell migration;regulation of transcription from RNA polymerase II promoter;regulation of transcription, DNA-dependent;regulation of type 2 immune response;response to stimulus;response to stress;response to wounding;signal transduction;tissue development	binding;cytokine receptor binding;enzyme binding;extracellular matrix binding;growth factor receptor binding;interleukin-2 receptor binding;laminin binding;molecular transducer activity;protease binding;protein binding;protein C-terminus binding;receptor binding;signal transducer activity	extracellular matrix;extracellular membrane-bounded organelle;extracellular organelle;extracellular region part;extracellular space;extracellular vesicular exosome;membrane-bounded organelle;membrane-bounded vesicle;organelle;proteinaceous extracellular matrix;vesicle	Extracellular matrix protein 1	+	-	-	-	2.44461	0.00712	0.672719	0.406238	-0.384705	-1.00201	0.825568	0.245433	-0.445387	-1.1743	0.814997	0.225883	0.427224	1.15261	Q61508	Q61508	Ecm1	12	12	12	0.00115163	110	162
C (3)	-0.583276	-0.683609	-0.535755	-1.20588	0.488364	-0.0259232	0.831315	-1.73724	-0.562486	-0.0365041	0.969609	1.29539	1.17965	1.31117	1.51759	1.22216	-0.473476	-0.769649	-0.642492	-1.55895	26.2445	25.2571	26.9088	26.4266	26.1075	25.6375	26.2002	26.3595	27.4629	26.3083	28.3494	28.5718	28.2535	28.3324	28.2077	26.3307	27.8324	25.065	26.8974	27.9814	acute inflammatory response;acute-phase response;anatomical structure formation involved in morphogenesis;anatomical structure morphogenesis;angiogenesis;biological adhesion;biological regulation;calcium-independent cell-matrix adhesion;cell adhesion;cell differentiation;cell junction assembly;cell junction organization;cell morphogenesis;cell morphogenesis involved in differentiation;cell-matrix adhesion;cell-substrate adhesion;cell-substrate junction assembly;cellular component assembly;cellular component assembly at cellular level;cellular component morphogenesis;cellular component organization;cellular component organization at cellular level;cellular component organization or biogenesis;cellular component organization or biogenesis at cellular level;cellular developmental process;cellular macromolecule metabolic process;cellular metabolic process;cellular process;cellular protein metabolic process;defense response;developmental process;endodermal cell differentiation;inflammatory response;integrin activation;macromolecular complex assembly;macromolecular complex subunit organization;macromolecule metabolic process;macromolecule modification;metabolic process;peptide cross-linking;positive regulation of axon extension;positive regulation of axonogenesis;positive regulation of biological process;positive regulation of catalytic activity;positive regulation of cell development;positive regulation of cell differentiation;positive regulation of cell growth;positive regulation of cell projection organization;positive regulation of cellular component organization;positive regulation of cellular process;positive regulation of developmental growth;positive regulation of developmental process;positive regulation of growth;positive regulation of hydrolase activity;positive regulation of molecular function;positive regulation of neurogenesis;positive regulation of peptidase activity;primary metabolic process;protein complex assembly;protein complex subunit organization;protein metabolic process;protein modification process;regulation of anatomical structure morphogenesis;regulation of axon extension;regulation of axonogenesis;regulation of biological process;regulation of biological quality;regulation of catalytic activity;regulation of cell development;regulation of cell differentiation;regulation of cell growth;regulation of cell morphogenesis;regulation of cell morphogenesis involved in differentiation;regulation of cell projection organization;regulation of cell shape;regulation of cellular component organization;regulation of cellular process;regulation of developmental growth;regulation of developmental process;regulation of extent of cell growth;regulation of growth;regulation of hydrolase activity;regulation of metabolic process;regulation of molecular function;regulation of multicellular organismal development;regulation of multicellular organismal process;regulation of nervous system development;regulation of neurogenesis;regulation of neuron differentiation;regulation of neuron projection development;regulation of peptidase activity;response to stimulus;response to stress;response to wounding;substrate adhesion-dependent cell spreading;wound healing	binding;carbohydrate binding;enzyme activator activity;enzyme binding;enzyme regulator activity;glycosaminoglycan binding;heparin binding;integrin binding;pattern binding;peptidase activator activity;peptidase regulator activity;polysaccharide binding;protease binding;protein binding;protein complex binding;receptor binding	apical plasma membrane;basal lamina;basement membrane;blood microparticle;cell part;cytoplasmic part;endoplasmic reticulum-Golgi intermediate compartment;extracellular matrix;extracellular matrix part;extracellular membrane-bounded organelle;extracellular organelle;extracellular region part;extracellular space;extracellular vesicular exosome;fibrinogen complex;intracellular membrane-bounded organelle;intracellular organelle;intracellular part;macromolecular complex;membrane part;membrane-bounded organelle;membrane-bounded vesicle;organelle;plasma membrane part;protein complex;proteinaceous extracellular matrix;vesicle	Anastellin;Fibronectin	+	-	-	+	2.86383	0.00210256	0.493355	0.455053	-0.632479	-0.906124	0.297884	0.534899	-0.427666	-0.60171	1.65519	0.0241649	1.52159	2.38679	P11276	P11276	Fn1	69	80	69	0.00339559	111	70
C (3)	-0.524666	-0.464681	0.153048	-0.412483	-0.215225	-0.695104	0.615047	-2.09927	-1.62891	-0.00354718	1.10848	1.21115	0.984762	1.35851	1.08137	0.970919	-1.30187	1.08599	-0.836991	-0.386528	29.104	29.2602	29.1532	28.9428	29.7708	29.2512	29.2331	29.4473	29.3196	29.2123	29.8653	29.7692	29.7309	29.8142	29.7357	28.8294	29.6075	28.6663	29.393	29.7786	antibacterial humoral response;antimicrobial humoral response;biological adhesion;biological regulation;cell adhesion;cell-cell adhesion;cell-matrix adhesion;cell-substrate adhesion;cellular component assembly;cellular component assembly at cellular level;cellular component organization;cellular component organization at cellular level;cellular component organization or biogenesis;cellular component organization or biogenesis at cellular level;cellular macromolecular complex assembly;cellular macromolecular complex subunit organization;cellular process;cellular protein complex assembly;cellular response to chemical stimulus;cellular response to cytokine stimulus;cellular response to endogenous stimulus;cellular response to hormone stimulus;cellular response to interleukin-1;cellular response to leptin stimulus;cellular response to organic substance;cellular response to stimulus;defense response;defense response to bacterium;homotypic cell-cell adhesion;humoral immune response;immune response;immune system process;induction of bacterial agglutination;innate immune response;macromolecular complex assembly;macromolecular complex subunit organization;multi-organism process;negative regulation of apoptosis;negative regulation of biological process;negative regulation of cell death;negative regulation of cellular process;negative regulation of endothelial cell apoptosis;negative regulation of programmed cell death;platelet aggregation;positive regulation of biological process;positive regulation of cell adhesion;positive regulation of cell communication;positive regulation of cell-cell adhesion;positive regulation of cellular process;positive regulation of ERK1 and ERK2 cascade;positive regulation of exocytosis;positive regulation of heterotypic cell-cell adhesion;positive regulation of hormone secretion;positive regulation of intracellular protein kinase cascade;positive regulation of MAPKKK cascade;positive regulation of multicellular organismal process;positive regulation of peptide hormone secretion;positive regulation of peptide secretion;positive regulation of protein secretion;positive regulation of protein transport;positive regulation of response to stimulus;positive regulation of secretion;positive regulation of signal transduction;positive regulation of signaling;positive regulation of transport;positive regulation of vasoconstriction;protein complex assembly;protein complex subunit organization;protein polymerization;regulation of anatomical structure morphogenesis;regulation of apoptosis;regulation of biological process;regulation of cell adhesion;regulation of cell communication;regulation of cell death;regulation of cell-cell adhesion;regulation of cell-cell adhesion involved in gastrulation;regulation of cellular localization;regulation of cellular process;regulation of developmental process;regulation of embryonic development;regulation of endothelial cell apoptosis;regulation of ERK1 and ERK2 cascade;regulation of establishment of protein localization;regulation of exocytosis;regulation of gastrulation;regulation of heterotypic cell-cell adhesion;regulation of hormone secretion;regulation of intracellular protein kinase cascade;regulation of localization;regulation of MAPKKK cascade;regulation of multicellular organismal development;regulation of multicellular organismal process;regulation of peptide hormone secretion;regulation of peptide secretion;regulation of peptide transport;regulation of programmed cell death;regulation of protein localization;regulation of protein secretion;regulation of protein transport;regulation of response to stimulus;regulation of secretion;regulation of signal transduction;regulation of signaling;regulation of system process;regulation of transport;regulation of vasoconstriction;regulation of vesicle-mediated transport;response to bacterium;response to biotic stimulus;response to calcium ion;response to chemical stimulus;response to cytokine stimulus;response to endogenous stimulus;response to hormone stimulus;response to inorganic substance;response to interleukin-1;response to leptin stimulus;response to metal ion;response to organic substance;response to other organism;response to stimulus;response to stress;signal transduction	binding;chaperone binding;protein binding;structural molecule activity	blood microparticle;cell cortex;cell part;cell surface;cytoplasmic membrane-bounded vesicle;cytoplasmic part;cytoplasmic vesicle;external side of plasma membrane;extracellular membrane-bounded organelle;extracellular organelle;extracellular region part;extracellular space;extracellular vesicular exosome;fibrinogen complex;intracellular membrane-bounded organelle;intracellular organelle;intracellular part;macromolecular complex;membrane part;membrane-bounded organelle;membrane-bounded vesicle;organelle;plasma membrane part;platelet alpha granule;protein complex;stored secretory granule;vesicle	Fibrinogen beta chain;Fibrinopeptide B	+	-	-	-	1.53635	0.0430224	0.0115425	0.986589	-0.00878487	-0.0244709	0.0609678	0.920855	0.0377213	0.117315	1.37332	0.0993665	0.528065	1.65603	Q8K0E8	Q8K0E8	Fgb	26	33	26	0.00115163	112	188
C (3)	0.454169	-0.597798	-0.21256	-1.26257	0.923971	-1.82424	-1.05742	-0.805555	0.0595344	0.137182	-1.48194	1.52349	1.12038	0.873337	1.23378	0.68907	-1.48011	0.642612	0.780812	0.283865	18.0853	17.7045	16.0891	16.3528	17.9794	16.5195	17.0289	17.3241	18.195	17.835	18.1562	18.4324	18.015	18.6544	18.3455	17.5326	16.6767	16.8697	17.5921	16.3514	biological adhesion;biological regulation;cell adhesion;cellular process;positive regulation of biological process;positive regulation of cellular component biogenesis;positive regulation of cellular component organization;positive regulation of cellular process;positive regulation of developmental process;positive regulation of nervous system development;positive regulation of synapse assembly;regulation of biological process;regulation of cellular component biogenesis;regulation of cellular component organization;regulation of cellular process;regulation of developmental process;regulation of multicellular organismal development;regulation of multicellular organismal process;regulation of nervous system development;regulation of synapse assembly;regulation of synapse organization	binding;calcium ion binding;cation binding;G-protein coupled receptor activity;ion binding;metal ion binding;molecular transducer activity;receptor activity;signal transducer activity;signaling receptor activity;transmembrane signaling receptor activity	adherens junction;anchoring junction;cell junction;cell part;cell-substrate adherens junction;cell-substrate junction;extracellular membrane-bounded organelle;extracellular organelle;extracellular region part;extracellular vesicular exosome;focal adhesion;integral to membrane;intrinsic to membrane;membrane;membrane part;membrane-bounded organelle;membrane-bounded vesicle;organelle;plasma membrane;vesicle	CD97 antigen	+	-	-	+	1.55729	0.0221753	0.194296	0.771903	0.23773	0.404221	0.451592	0.421506	0.375989	0.780465	2.9434	0.00435	1.31619	3.59035	Q9Z0M6	Q9Z0M6	Cd97	1	1	1	0.00339559	113	226
C (3)	-0.264044	0.299284	-0.128976	0.027648	0.342533	-3.20183	-0.335261	0.426302	0.409794	-1.65701	-0.606625	0.70858	1.24067	0.715675	1.19128	0.942698	0.0869959	-0.84197	0.106369	0.537904	20.9601	21.2764	18.5353	20.9459	20.265	20.9024	21.1015	20.7876	21.1332	20.6886	21.4067	21.7553	21.5731	21.4015	21.7915	21.1825	20.6364	21.1946	19.6676	20.4375	anatomical structure development;antigen processing and presentation;antigen processing and presentation of endogenous antigen;antigen processing and presentation of endogenous peptide antigen;antigen processing and presentation of endogenous peptide antigen via MHC class I;antigen processing and presentation of endogenous peptide antigen via MHC class I via ER pathway;antigen processing and presentation of endogenous peptide antigen via MHC class I via ER pathway, TAP-dependent;antigen processing and presentation of exogenous antigen;antigen processing and presentation of exogenous peptide antigen;antigen processing and presentation of exogenous peptide antigen via MHC class I;antigen processing and presentation of peptide antigen;antigen processing and presentation of peptide antigen via MHC class I;biological regulation;defense response;defense response to bacterium;developmental process;immune response;immune system process;inner ear development;multi-organism process;positive regulation of adaptive immune response;positive regulation of adaptive immune response based on somatic recombination of immune receptors built from immunoglobulin superfamily domains;positive regulation of biological process;positive regulation of cell killing;positive regulation of immune effector process;positive regulation of immune response;positive regulation of immune system process;positive regulation of leukocyte mediated cytotoxicity;positive regulation of leukocyte mediated immunity;positive regulation of lymphocyte mediated immunity;positive regulation of response to stimulus;positive regulation of T cell mediated cytotoxicity;positive regulation of T cell mediated immunity;regulation of adaptive immune response;regulation of adaptive immune response based on somatic recombination of immune receptors built from immunoglobulin superfamily domains;regulation of biological process;regulation of cell killing;regulation of immune effector process;regulation of immune response;regulation of immune system process;regulation of leukocyte mediated cytotoxicity;regulation of leukocyte mediated immunity;regulation of lymphocyte mediated immunity;regulation of response to stimulus;regulation of T cell mediated cytotoxicity;regulation of T cell mediated immunity;response to bacterium;response to biotic stimulus;response to other organism;response to stimulus;response to stress	antigen binding;beta-2-microglobulin binding;binding;peptide antigen binding;peptide binding;protein binding;protein complex binding;receptor binding;T cell receptor binding;TAP binding	cell part;cell surface;cytoplasmic part;cytoplasmic vesicle membrane;cytoplasmic vesicle part;endocytic vesicle membrane;endoplasmic reticulum;endoplasmic reticulum exit site;endoplasmic reticulum part;external side of plasma membrane;extracellular membrane-bounded organelle;extracellular organelle;extracellular region part;extracellular vesicular exosome;Golgi apparatus;Golgi apparatus part;Golgi cisterna;Golgi medial cisterna;integral to endoplasmic reticulum membrane;integral to lumenal side of endoplasmic reticulum membrane;integral to membrane;integral to organelle membrane;intracellular membrane-bounded organelle;intracellular organelle;intracellular organelle part;intracellular part;intrinsic to endoplasmic reticulum membrane;intrinsic to membrane;intrinsic to organelle membrane;macromolecular complex;membrane;membrane part;membrane-bounded organelle;membrane-bounded vesicle;MHC class I protein complex;MHC protein complex;organelle;organelle membrane;organelle part;organelle subcompartment;phagocytic vesicle membrane;plasma membrane part;protein complex;vesicle;vesicle membrane	H-2 class I histocompatibility antigen, K-D alpha chain	+	-	-	+	1.27043	0.0431696	0.15498	0.815553	-0.22717	-0.339858	0.468379	0.437902	0.298925	0.757351	1.9485	0.0218085	0.961887	2.44358	P01902	P01902	H2-K1	1	1	1	0.0305441	114	36
C (3)	0.301996	-0.681852	0.841137	-0.0100537	0.480264	0.938302	-1.70794	-1.0832	-0.681852	-1.76383	-0.897059	-0.0314138	1.30239	1.02808	-0.0800762	-0.101918	-0.279705	2.47992	0.250443	-0.303634	22.2214	21.8764	22.6497	21.8913	23.6096	22.0592	21.6409	22.5892	22.3645	22.2535	22.7056	22.0156	22.002	22.0459	22.8764	21.6409	21.002	21.391	20.9672	21.5069	actin cytoskeleton organization;actin filament organization;actin filament-based process;activation of JUN kinase activity;activation of MAPK activity;biological regulation;cation homeostasis;cation transport;cell differentiation;cellular cation homeostasis;cellular chemical homeostasis;cellular component organization;cellular component organization at cellular level;cellular component organization or biogenesis;cellular component organization or biogenesis at cellular level;cellular developmental process;cellular homeostasis;cellular ion homeostasis;cellular iron ion homeostasis;cellular macromolecule metabolic process;cellular metabolic process;cellular metal ion homeostasis;cellular process;cellular protein metabolic process;cellular response to stimulus;chemical homeostasis;cytoskeleton organization;developmental process;ERK1 and ERK2 cascade;establishment of localization;homeostatic process;intracellular protein kinase cascade;intracellular signal transduction;ion homeostasis;ion transport;iron ion homeostasis;iron ion transport;leukocyte differentiation;macromolecule metabolic process;macromolecule modification;MAPKKK cascade;metabolic process;metal ion homeostasis;metal ion transport;myeloid cell differentiation;myeloid leukocyte differentiation;organelle organization;osteoclast differentiation;phosphate-containing compound metabolic process;phosphorus metabolic process;phosphorylation;positive regulation of biological process;positive regulation of biosynthetic process;positive regulation of bone remodeling;positive regulation of bone resorption;positive regulation of catalytic activity;positive regulation of cell motility;positive regulation of cellular biosynthetic process;positive regulation of cellular component movement;positive regulation of cellular metabolic process;positive regulation of cellular process;positive regulation of gene expression;positive regulation of homeostatic process;positive regulation of JUN kinase activity;positive regulation of kinase activity;positive regulation of locomotion;positive regulation of macromolecule biosynthetic process;positive regulation of macromolecule metabolic process;positive regulation of MAP kinase activity;positive regulation of metabolic process;positive regulation of molecular function;positive regulation of multicellular organismal process;positive regulation of nitrogen compound metabolic process;positive regulation of nucleobase-containing compound metabolic process;positive regulation of phosphate metabolic process;positive regulation of phosphorus metabolic process;positive regulation of phosphorylation;positive regulation of protein kinase activity;positive regulation of protein serine/threonine kinase activity;positive regulation of RNA metabolic process;positive regulation of tissue remodeling;positive regulation of transcription, DNA-dependent;positive regulation of transferase activity;primary metabolic process;protein metabolic process;protein modification process;protein phosphorylation;regulation of biological process;regulation of biological quality;regulation of biosynthetic process;regulation of bone remodeling;regulation of bone resorption;regulation of catalytic activity;regulation of cell motility;regulation of cellular biosynthetic process;regulation of cellular component movement;regulation of cellular macromolecule biosynthetic process;regulation of cellular metabolic process;regulation of cellular process;regulation of cellular protein metabolic process;regulation of cellular response to stress;regulation of gene expression;regulation of homeostatic process;regulation of intracellular protein kinase cascade;regulation of JNK cascade;regulation of JUN kinase activity;regulation of kinase activity;regulation of localization;regulation of locomotion;regulation of macromolecule biosynthetic process;regulation of macromolecule metabolic process;regulation of MAP kinase activity;regulation of MAPKKK cascade;regulation of metabolic process;regulation of molecular function;regulation of multicellular organismal process;regulation of nitrogen compound metabolic process;regulation of nucleobase-containing compound metabolic process;regulation of phosphate metabolic process;regulation of phosphorus metabolic process;regulation of phosphorylation;regulation of primary metabolic process;regulation of protein kinase activity;regulation of protein metabolic process;regulation of protein modification process;regulation of protein phosphorylation;regulation of protein serine/threonine kinase activity;regulation of response to stimulus;regulation of response to stress;regulation of RNA metabolic process;regulation of signal transduction;regulation of signaling;regulation of stress-activated protein kinase signaling cascade;regulation of tissue remodeling;regulation of transcription, DNA-dependent;regulation of transferase activity;response to stimulus;signal transduction;SMAD protein signal transduction;transition metal ion transport;transport	binding;cation binding;cation transmembrane transporter activity;enzyme inhibitor activity;enzyme regulator activity;ferric iron binding;ferric iron transmembrane transporter activity;inorganic cation transmembrane transporter activity;ion binding;ion transmembrane transporter activity;iron ion binding;iron ion transmembrane transporter activity;metal ion binding;metal ion transmembrane transporter activity;substrate-specific transmembrane transporter activity;substrate-specific transporter activity;transition metal ion binding;transition metal ion transmembrane transporter activity;transmembrane transporter activity;transporter activity;trivalent inorganic cation transmembrane transporter activity	apical plasma membrane;basal part of cell;basal plasma membrane;blood microparticle;cell part;cell surface;coated pit;cytoplasmic membrane-bounded vesicle;cytoplasmic part;cytoplasmic vesicle;cytoplasmic vesicle part;early endosome;endocytic vesicle;endosome;extracellular membrane-bounded organelle;extracellular organelle;extracellular region part;extracellular space;extracellular vesicular exosome;intracellular membrane-bounded organelle;intracellular organelle;intracellular organelle part;intracellular part;late endosome;macromolecular complex;membrane;membrane coat;membrane part;membrane-bounded organelle;membrane-bounded vesicle;organelle;organelle part;perinuclear region of cytoplasm;plasma membrane part;protein complex;recycling endosome;vesicle;vesicle coat	Inhibitor of carbonic anhydrase;Serotransferrin	+	+	+	+	2.18197	0.00833333	1.95372	0.0466829	1.14811	2.55347	2.52163	0.0303125	0.879881	2.8416	2.6374	0.00844828	1.02752	3.07792	Q921I1;Q9DBD0	Q9DBD0;Q921I1	Ica;Tf	1	2	1	0.00115163	115	203
C (3)	-0.392426	-0.831252	0.091956	-0.186893	0.213852	-0.946031	-1.95021	-0.95475	-1.45977	-0.881612	0.833477	1.06232	0.58221	1.38014	1.14062	0.606056	-0.650454	2.01543	0.533808	-0.206467	23.3239	22.9079	22.4923	22.6584	24.1565	22.9189	22.5568	23.0756	23.1441	22.8034	23.7995	23.6649	23.3645	23.6209	23.3511	22.2036	21.928	22.4874	22.5285	23.4923	apoptosis;biological regulation;CAAX-box protein processing;catabolic process;cell cycle checkpoint;cell death;cellular catabolic process;cellular macromolecule catabolic process;cellular macromolecule metabolic process;cellular metabolic process;cellular process;cellular protein metabolic process;death;macromolecule catabolic process;macromolecule metabolic process;macromolecule modification;metabolic process;mitotic cell cycle checkpoint;modification-dependent macromolecule catabolic process;modification-dependent protein catabolic process;negative regulation of biological process;negative regulation of catalytic activity;negative regulation of cellular component organization;negative regulation of cellular metabolic process;negative regulation of cellular process;negative regulation of cellular protein metabolic process;negative regulation of GTPase activity;negative regulation of histone deacetylation;negative regulation of histone modification;negative regulation of hydrolase activity;negative regulation of intracellular protein transport;negative regulation of intracellular transport;negative regulation of macromolecule metabolic process;negative regulation of metabolic process;negative regulation of molecular function;negative regulation of organelle organization;negative regulation of protein metabolic process;negative regulation of protein modification process;negative regulation of protein processing;negative regulation of protein targeting to membrane;negative regulation of protein transport;negative regulation of transport;positive regulation of catalytic activity;positive regulation of GTPase activity;positive regulation of hydrolase activity;positive regulation of molecular function;primary metabolic process;programmed cell death;protein deubiquitination;protein K48-linked deubiquitination;protein K63-linked deubiquitination;protein maturation;protein metabolic process;protein modification by small protein conjugation or removal;protein modification by small protein removal;protein modification process;protein processing;proteolysis;proteolysis involved in cellular protein catabolic process;regulation of apoptosis;regulation of biological process;regulation of catabolic process;regulation of catalytic activity;regulation of cell cycle;regulation of cell cycle arrest;regulation of cell cycle process;regulation of cell death;regulation of cell migration;regulation of cell motility;regulation of cell proliferation;regulation of cellular catabolic process;regulation of cellular component movement;regulation of cellular component organization;regulation of cellular localization;regulation of cellular metabolic process;regulation of cellular process;regulation of cellular protein metabolic process;regulation of chromosome organization;regulation of defense response;regulation of defense response to virus;regulation of defense response to virus by host;regulation of establishment of protein localization;regulation of gene expression;regulation of GTP catabolic process;regulation of GTPase activity;regulation of histone deacetylation;regulation of histone modification;regulation of hydrolase activity;regulation of immune effector process;regulation of immune system process;regulation of intracellular protein transport;regulation of intracellular transport;regulation of localization;regulation of locomotion;regulation of macromolecule metabolic process;regulation of metabolic process;regulation of mitotic cell cycle;regulation of molecular function;regulation of multi-organism process;regulation of nitrogen compound metabolic process;regulation of nucleobase-containing compound metabolic process;regulation of nucleotide catabolic process;regulation of nucleotide metabolic process;regulation of organelle organization;regulation of primary metabolic process;regulation of programmed cell death;regulation of protein deacetylation;regulation of protein localization;regulation of protein metabolic process;regulation of protein modification process;regulation of protein processing;regulation of protein targeting to membrane;regulation of protein transport;regulation of purine nucleotide catabolic process;regulation of response to biotic stimulus;regulation of response to stimulus;regulation of response to stress;regulation of transport;ubiquitin-dependent protein catabolic process	catalytic activity;cysteine-type peptidase activity;hydrolase activity;peptidase activity;peptidase activity, acting on L-amino acid peptides;small conjugating protein-specific protease activity;ubiquitin-specific protease activity	cell part;cytoplasmic part;endoplasmic reticulum membrane;endoplasmic reticulum part;intracellular membrane-bounded organelle;intracellular organelle;intracellular organelle part;intracellular part;membrane;membrane part;membrane-bounded organelle;nucleus;organelle;organelle membrane;organelle part	Ubiquitin carboxyl-terminal hydrolase 17-like protein E	+	-	-	+	1.64209	0.022551	0.737578	0.326503	0.579863	1.16497	0.643983	0.3292	0.371835	0.967975	2.22319	0.0145753	1.03223	2.72753	Q7M764	Q7M764	Usp17le	1	1	1	0.00699301	116	175
C (3)	-1.24184	-0.401434	-0.954149	-1.38788	-2.75458	0.0149397	0.958699	-1.00919	0.912105	0.199751	0.304666	0.749809	0.799686	0.832521	1.25984	0.365332	0.134239	1.10708	-0.173625	0.284027	19.7632	20.0559	19.8838	19.9601	20.5823	18.9866	19.6175	19.264	18.1125	19.08	20.4067	20.68	20.1079	20.3538	20.3857	20.4576	20.4874	19.2288	20.002	20.0691	anatomical structure development;anatomical structure morphogenesis;biological regulation;blood vessel development;cell surface receptor linked signaling pathway;cellular component assembly;cellular component organization;cellular component organization at cellular level;cellular component organization or biogenesis;cellular component organization or biogenesis at cellular level;cellular process;cellular response to acid;cellular response to amine stimulus;cellular response to amino acid stimulus;cellular response to chemical stimulus;cellular response to endogenous stimulus;cellular response to organic nitrogen;cellular response to organic substance;cellular response to stimulus;collagen fibril organization;developmental process;enzyme linked receptor protein signaling pathway;epidermis morphogenesis;extracellular matrix organization;extracellular structure organization;intracellular signal transduction;macromolecular complex assembly;macromolecular complex subunit organization;protein complex assembly;protein complex subunit organization;protein heterooligomerization;protein heterotrimerization;protein oligomerization;protein trimerization;Ras protein signal transduction;regulation of biological process;regulation of biological quality;regulation of blood pressure;regulation of cellular process;response to acid;response to amine stimulus;response to amino acid stimulus;response to chemical stimulus;response to endogenous stimulus;response to organic nitrogen;response to organic substance;response to stimulus;Rho protein signal transduction;signal transduction;skeletal system development;skin morphogenesis;small GTPase mediated signal transduction;system development;tissue morphogenesis;transforming growth factor beta receptor signaling pathway;transmembrane receptor protein serine/threonine kinase signaling pathway	binding;binding, bridging;cation binding;extracellular matrix structural constituent;growth factor binding;identical protein binding;ion binding;metal ion binding;platelet-derived growth factor binding;protein binding;protein binding, bridging;SMAD binding;structural molecule activity	collagen;collagen type I;extracellular matrix;extracellular matrix part;extracellular membrane-bounded organelle;extracellular organelle;extracellular region part;extracellular space;extracellular vesicular exosome;fibrillar collagen;membrane-bounded organelle;membrane-bounded vesicle;organelle;vesicle	Collagen alpha-2(I) chain	+	-	+	-	3.22598	0.0018209	9.57e-05	0.995796	7.63e-05	0.000207355	1.81502	0.0447879	-1.03688	-2.36965	0.688046	0.302492	0.337844	0.979492	Q01149	Q01149	Col1a2	5	5	5	0.00115163	117	140
C (3)	-0.22251	-1.27091	-1.80649	-1.43614	-1.68655	0.520553	-0.163549	0.507102	-0.371257	0.721311	0.153337	-0.134966	1.20712	1.5165	1.36517	0.857167	#NUM!	-0.77905	0.0508842	0.972286	19.7876	20.6096	20.2066	#NUM!	19.0472	18.461	18.6084	18.1306	18.2376	19.5437	21.0951	20.9601	20.5069	19.6218	20.8191	19.411	19.5963	20.1946	20.3857	19.879	aging;biological regulation;cellular process;cellular response to chemical stimulus;cellular response to endogenous stimulus;cellular response to hormone stimulus;cellular response to organic substance;cellular response to stimulus;developmental process;female pregnancy;multi-organism process;positive regulation of activated T cell proliferation;positive regulation of biological process;positive regulation of cell activation;positive regulation of cell proliferation;positive regulation of cellular process;positive regulation of immune system process;positive regulation of leukocyte activation;positive regulation of leukocyte proliferation;positive regulation of lymphocyte activation;positive regulation of lymphocyte proliferation;positive regulation of mononuclear cell proliferation;positive regulation of T cell activation;positive regulation of T cell proliferation;regulation of activated T cell proliferation;regulation of biological process;regulation of cell activation;regulation of cell growth;regulation of cell proliferation;regulation of cellular component organization;regulation of cellular process;regulation of growth;regulation of immune system process;regulation of insulin-like growth factor receptor signaling pathway;regulation of leukocyte activation;regulation of leukocyte proliferation;regulation of lymphocyte activation;regulation of lymphocyte proliferation;regulation of mononuclear cell proliferation;regulation of response to stimulus;regulation of signal transduction;regulation of signaling;regulation of T cell activation;regulation of T cell proliferation;reproductive process;response to abiotic stimulus;response to chemical stimulus;response to corticosteroid stimulus;response to drug;response to endogenous stimulus;response to estradiol stimulus;response to estrogen stimulus;response to external stimulus;response to extracellular stimulus;response to glucocorticoid stimulus;response to hormone stimulus;response to inorganic substance;response to lithium ion;response to mechanical stimulus;response to metal ion;response to nutrient;response to nutrient levels;response to organic substance;response to retinoic acid;response to steroid hormone stimulus;response to stimulus;response to vitamin;response to vitamin A;signal transduction	binding;growth factor binding;insulin-like growth factor binding;insulin-like growth factor I binding;insulin-like growth factor II binding;protein binding	apical plasma membrane;cell part;cytoplasmic part;cytoplasmic vesicle;extracellular membrane-bounded organelle;extracellular organelle;extracellular region;extracellular region part;extracellular space;extracellular vesicular exosome;intracellular organelle;intracellular part;membrane part;membrane-bounded organelle;membrane-bounded vesicle;organelle;plasma membrane part;vesicle	Insulin-like growth factor-binding protein 2	+	-	+	-	3.40524	0.00111538	0.018541	0.975825	0.0194303	0.0424453	2.51784	0.0233636	-1.29706	-3.16733	1.23805	0.0960261	0.707269	1.68564	P47877	P47877	Igfbp2	3	3	3	0.00115163	118	104
C (3)	-1.47692	-1.50745	-1.1368	-1.31552	-0.425275	-0.26329	1.0479	-0.602736	-0.799373	0.373803	1.5569	0.792392	0.487849	1.42965	1.51258	1.39509	-0.107612	-0.0217411	-0.392727	-0.546722	20.5261	20.343	20.68	20.8651	20.9672	19.4289	19.2007	19.6414	20.4874	19.237	22.6929	22.7915	22.6518	21.9352	21.5731	20.0426	22.239	20.2764	21.4375	22.8442	anatomical structure development;biological adhesion;biological regulation;blood coagulation;cell activation;cell adhesion;cell-substrate adhesion;cellular component assembly;cellular component organization;cellular component organization or biogenesis;cellular process;coagulation;developmental process;hemostasis;liver development;macromolecular complex assembly;macromolecular complex subunit organization;multicellular organismal process;organ development;placenta development;platelet activation;protein complex assembly;protein complex subunit organization;protein homooligomerization;protein oligomerization;regulation of biological quality;regulation of body fluid levels	binding;chaperone binding;collagen binding;enzyme binding;glycoprotein binding;identical protein binding;immunoglobulin binding;integrin binding;protease binding;protein binding;protein complex binding;protein dimerization activity;protein homodimerization activity;protein N-terminus binding;receptor binding	cell part;clathrin-coated vesicle;coated vesicle;cytoplasmic membrane-bounded vesicle;cytoplasmic part;cytoplasmic vesicle;endoplasmic reticulum;external side of plasma membrane;extracellular matrix;extracellular membrane-bounded organelle;extracellular organelle;extracellular region;extracellular region part;extracellular vesicular exosome;intracellular membrane-bounded organelle;intracellular organelle;intracellular part;membrane part;membrane-bounded organelle;membrane-bounded vesicle;organelle;plasma membrane part;proteinaceous extracellular matrix;stored secretory granule;vesicle;Weibel-Palade body	von Willebrand antigen 2;von Willebrand factor	+	-	+	-	3.74729	0.000666667	0.606606	0.377099	-0.69164	-1.05707	1.76096	0.0343333	-1.76886	-2.55751	0.839689	0.148441	0.96097	1.38374	Q8CIZ8	Q8CIZ8	Vwf	16	16	16	0.00115163	119	186
C (3)	-0.728611	-0.98716	0.0201029	-3.2814	-0.954841	-0.547011	0.306353	0.47795	0.439283	-0.0720435	1.46328	0.41312	0.0945511	1.07931	0.313279	1.0997	-0.565479	0.152648	0.490646	0.786323	22.0559	22.2096	21.5165	21.5069	21.8802	20.0951	21.2877	21.8113	21.3045	21.4221	22.3619	21.9637	22.3725	22.0156	21.85	22.0292	21.9601	22.0493	21.7634	22.5615	aging;anatomical structure development;anatomical structure morphogenesis;aorta smooth muscle tissue morphogenesis;biological adhesion;biological regulation;blood vessel development;cell adhesion;cell surface receptor linked signaling pathway;cell-matrix adhesion;cell-substrate adhesion;cellular component organization;cellular component organization at cellular level;cellular component organization or biogenesis;cellular component organization or biogenesis at cellular level;cellular macromolecule metabolic process;cellular metabolic process;cellular process;cellular protein metabolic process;cellular response to acid;cellular response to amine stimulus;cellular response to amino acid stimulus;cellular response to chemical stimulus;cellular response to endogenous stimulus;cellular response to organic nitrogen;cellular response to organic substance;cellular response to stimulus;cerebral cortex development;collagen fibril organization;developmental process;digestive tract development;enzyme linked receptor protein signaling pathway;epidermis development;extracellular matrix organization;extracellular structure organization;fibril organization;heart development;integrin-mediated signaling pathway;macromolecule metabolic process;macromolecule modification;metabolic process;muscle tissue morphogenesis;negative regulation of biological process;negative regulation of immune response;negative regulation of immune system process;negative regulation of response to stimulus;organ development;peptide cross-linking;positive regulation of biological process;positive regulation of cell communication;positive regulation of cellular process;positive regulation of Ras protein signal transduction;positive regulation of response to stimulus;positive regulation of Rho protein signal transduction;positive regulation of signal transduction;positive regulation of signaling;positive regulation of small GTPase mediated signal transduction;primary metabolic process;protein metabolic process;protein modification process;regulation of biological process;regulation of cell communication;regulation of cellular process;regulation of immune response;regulation of immune system process;regulation of Ras protein signal transduction;regulation of response to stimulus;regulation of Rho protein signal transduction;regulation of signal transduction;regulation of signaling;regulation of small GTPase mediated signal transduction;response to abiotic stimulus;response to acid;response to amine stimulus;response to amino acid stimulus;response to chemical stimulus;response to cytokine stimulus;response to endogenous stimulus;response to external stimulus;response to mechanical stimulus;response to organic nitrogen;response to organic substance;response to radiation;response to stimulus;response to stress;response to wounding;signal transduction;skeletal system development;skin development;system development;tissue development;tissue morphogenesis;transforming growth factor beta receptor signaling pathway;transmembrane receptor protein serine/threonine kinase signaling pathway;wound healing	binding;cation binding;extracellular matrix structural constituent;growth factor binding;integrin binding;ion binding;metal ion binding;platelet-derived growth factor binding;protein binding;protein complex binding;receptor binding;SMAD binding;structural molecule activity	collagen;collagen type III;extracellular matrix;extracellular matrix part;extracellular region part;extracellular space;fibrillar collagen;proteinaceous extracellular matrix	Collagen alpha-1(III) chain	+	-	-	-	2.08788	0.0113014	0.598075	0.507439	-0.2389	-0.813597	1.63606	0.0556854	-0.888564	-2.13039	0.086133	0.891273	0.0400196	0.148065	P08121	P08121	Col3a1	3	3	3	0.00131191	120	61
C (3)	-0.431626	-0.699733	#NUM!	-2.11766	-2.11024	#NUM!	0.0805228	1.47544	0.364956	0.679073	1.21783	0.886858	0.654266	-0.528522	0.953222	0.460792	-0.446468	-0.446044	-0.742139	0.749465	16.4894	17.8964	#NUM!	16.7683	16.7687	15.1919	16.5294	#NUM!	15.1989	16.7823	16.6909	18.0886	17.6241	18.026	17.8066	17.5337	17.2654	18.5812	17.83	18.3382	aging;anatomical structure development;anatomical structure morphogenesis;autophagic cell death;biological regulation;cell communication;cell death;cell differentiation;cellular developmental process;cellular process;cellular process involved in reproduction;cellular response to external stimulus;cellular response to extracellular stimulus;cellular response to nutrient levels;cellular response to starvation;cellular response to stimulus;cellular response to stress;death;decidualization;developmental process;developmental process involved in reproduction;gamete generation;gonad development;hair cycle process;hair follicle morphogenesis;macromolecule metabolic process;male gamete generation;male gonad development;metabolic process;molting cycle;molting cycle process;multicellular organismal aging;multicellular organismal process;multicellular organismal reproductive process;negative regulation of biological process;negative regulation of cell proliferation;negative regulation of cellular process;negative regulation of keratinocyte proliferation;nerve development;organ development;primary metabolic process;programmed cell death;protein autoprocessing;protein maturation;protein metabolic process;protein processing;proteolysis;proteolysis involved in cellular protein catabolic process;regulation of actin cytoskeleton organization;regulation of actin cytoskeleton reorganization;regulation of actin filament-based process;regulation of biological process;regulation of cell proliferation;regulation of cellular component organization;regulation of cellular process;regulation of cytoskeleton organization;regulation of keratinocyte proliferation;regulation of organelle organization;reproductive process;reproductive structure development;response to carbohydrate stimulus;response to chemical stimulus;response to corticosteroid stimulus;response to endogenous stimulus;response to external stimulus;response to extracellular stimulus;response to glucocorticoid stimulus;response to glucose stimulus;response to gonadotropin stimulus;response to hexose stimulus;response to hormone stimulus;response to monosaccharide stimulus;response to nutrient levels;response to organic cyclic compound;response to organic substance;response to starvation;response to steroid hormone stimulus;response to stimulus;response to stress;Sertoli cell differentiation;spermatogenesis;tissue development	aminopeptidase activity;binding;carboxypeptidase activity;catalytic activity;cysteine-type carboxypeptidase activity;cysteine-type endopeptidase activity;cysteine-type exopeptidase activity;cysteine-type peptidase activity;endopeptidase activity;exopeptidase activity;histone binding;hydrolase activity;peptidase activity;peptidase activity, acting on L-amino acid peptides;peptide binding;protein binding	apical part of cell;cell part;cell projection;cytoplasm;cytoplasmic membrane-bounded vesicle;cytoplasmic part;cytoplasmic vesicle;external side of plasma membrane;extracellular membrane-bounded organelle;extracellular organelle;extracellular region part;extracellular space;extracellular vesicular exosome;intracellular membrane-bounded organelle;intracellular non-membrane-bounded organelle;intracellular organelle;intracellular organelle part;intracellular part;lysosome;lytic vacuole;membrane part;membrane-bounded organelle;membrane-bounded vesicle;microvillus;neuron projection;non-membrane-bounded organelle;nuclear part;nucleolus;nucleus;organelle;organelle part;perikaryon;plasma membrane part;stored secretory granule;vacuole;vesicle	Cathepsin L1;Cathepsin L1 heavy chain;Cathepsin L1 light chain	+	-	+	-	2.668	0.00298851	1.3117	0.119277	-0.928992	-1.89546	2.43044	0.0251429	-1.98407	-3.51217	0.321427	0.55818	-0.26246	-0.580841	P06797	P06797	Ctsl	1	1	1	0.00528402	121	51
C (3)	-3.46598	-1.23955	-0.231825	0.653939	-1.04886	0.157351	0.675252	0.304196	0.428226	0.703138	0.177913	0.51038	0.63225	0.565025	0.890074	0.71694	-0.777706	-0.455379	0.115382	0.689242	20.2764	20.8876	20.3211	19.3252	19.6685	20.85	18.8333	19.9066	19.0364	16.462	20.7553	21.1015	20.9171	20.6971	20.8269	20.6096	20.8727	20.4775	20.9024	20.343	-	binding;cation binding;ion binding;metal ion binding;transition metal ion binding;zinc ion binding	cell part;intracellular	Tripartite motif-containing protein 43A;Tripartite motif-containing protein 43B	+	-	-	-	1.68404	0.0151758	0.997981	0.24543	-0.545277	-1.38497	1.22499	0.0712143	-1.62341	-1.93263	0.880643	0.323027	0.218517	0.949526	P86448;Q3TL54	Q3TL54;P86448	Trim43a;Trim43b	1	1	1	0.000640929	122	130
C (3)	-2.6883	-0.371367	0.103322	0.222086	-0.978716	-0.0465702	0.358082	0.487408	1.25113	-0.0210015	-0.672633	0.487408	0.896507	0.785895	2.14381	0.127408	-1.64424	-0.466786	-0.124944	0.151495	19.9459	20.0951	19.9882	19.1259	19.7614	20.1332	19.8129	20.0691	19.4851	18.5624	20.4375	21.1704	20.0821	20.2764	20.4972	20.6886	20.2066	20.2764	20.002	19.6503	behavior;biological regulation;biosynthetic process;carboxylic acid biosynthetic process;carboxylic acid metabolic process;cellular biosynthetic process;cellular ketone metabolic process;cellular lipid metabolic process;cellular metabolic process;cellular process;circadian behavior;circadian rhythm;circadian sleep/wake cycle process;establishment of localization;fatty acid biosynthetic process;fatty acid metabolic process;icosanoid biosynthetic process;icosanoid metabolic process;lipid biosynthetic process;lipid metabolic process;metabolic process;monocarboxylic acid metabolic process;negative regulation of biological process;negative regulation of cell proliferation;negative regulation of cellular process;negative regulation of male germ cell proliferation;negative regulation of reproductive process;organic acid biosynthetic process;organic acid metabolic process;oxoacid metabolic process;primary metabolic process;prostaglandin biosynthetic process;prostaglandin metabolic process;prostanoid biosynthetic process;prostanoid metabolic process;regulation of behavior;regulation of biological process;regulation of cell proliferation;regulation of cellular process;regulation of circadian rhythm;regulation of circadian sleep/wake cycle;regulation of circadian sleep/wake cycle, sleep;regulation of male germ cell proliferation;regulation of multicellular organismal process;regulation of reproductive process;regulation of response to stimulus;response to chemical stimulus;response to corticosteroid stimulus;response to endogenous stimulus;response to glucocorticoid stimulus;response to hormone stimulus;response to organic substance;response to steroid hormone stimulus;response to stimulus;rhythmic behavior;rhythmic process;small molecule biosynthetic process;small molecule metabolic process;transport;unsaturated fatty acid biosynthetic process;unsaturated fatty acid metabolic process	binding;carboxylic acid binding;catalytic activity;fatty acid binding;intramolecular oxidoreductase activity;isomerase activity;isoprenoid binding;lipid binding;monocarboxylic acid binding;prostaglandin-D synthase activity;retinoid binding;transporter activity	cell part;cytoplasmic part;endoplasmic reticulum;extracellular membrane-bounded organelle;extracellular organelle;extracellular region;extracellular region part;extracellular space;extracellular vesicular exosome;Golgi apparatus;intracellular membrane-bounded organelle;intracellular organelle;intracellular organelle part;intracellular part;membrane;membrane-bounded organelle;membrane-bounded vesicle;nuclear membrane;nuclear part;organelle;organelle membrane;organelle part;perinuclear region of cytoplasm;rough endoplasmic reticulum;vesicle	Prostaglandin-H2 D-isomerase	+	-	-	-	1.41862	0.0372315	0.810751	0.350856	-0.381493	-1.11322	0.866851	0.212073	-0.552226	-1.27523	0.643494	0.330816	0.327927	0.934967	O09114	O09114	Ptgds	1	1	1	0.00115163	123	4
C (3)	-0.638223	-0.737636	-0.880468	-0.0686912	-0.839146	1.15242	-2.12344	-0.427418	0.0834235	-0.000419214	-0.943351	0.658046	0.912269	1.41652	-0.244461	1.87916	1.11319	0.687091	0.387952	-1.38682	21.4118	20.8191	21.6671	21.654	21.5117	21.2593	21.0359	20.9882	21.002	21.0691	21.7553	21.2006	21.9098	21.502	21.5869	21.3101	20.5731	21.1395	21.2821	20.9672	anatomical structure development;aorta development;artery development;blood vessel development;developmental process;response to biotic stimulus;response to chemical stimulus;response to lipopolysaccharide;response to molecule of bacterial origin;response to organic substance;response to stimulus	binding;catalytic activity;cation binding;copper ion binding;ion binding;metal ion binding;oxidoreductase activity;oxidoreductase activity, acting on the CH-NH2 group of donors;oxidoreductase activity, acting on the CH-NH2 group of donors, oxygen as acceptor;transition metal ion binding	acrosomal vesicle;basement membrane;cell part;cytoplasmic membrane-bounded vesicle;cytoplasmic part;cytoplasmic vesicle;extracellular matrix;extracellular matrix part;extracellular region part;extracellular space;intracellular membrane-bounded organelle;intracellular organelle;intracellular part;membrane-bounded organelle;membrane-bounded vesicle;organelle;proteinaceous extracellular matrix;stored secretory granule;vesicle	Lysyl oxidase homolog 1	+	-	-	-	1.81049	0.0268515	0.920374	0.325161	0.358371	1.1711	0.0403002	0.945211	0.0164864	0.0676989	1.74798	0.0692097	0.536544	1.91184	P97873	P97873	Loxl1	4	4	4	0.00339559	124	135
C (3)	-0.224938	-1.10344	0.522178	-0.453933	-1.03301	1.82654	-1.91398	-0.803602	-0.963404	-0.369501	-0.714229	1.31336	-0.163982	-0.245531	-0.00459225	1.63544	1.46905	-0.327903	0.820777	0.734698	21.7265	21.7056	21.9707	21.8839	21.4476	21.417	21.2593	21.654	21.2764	21.4726	21.4676	21.5261	21.9243	21.8461	21.4874	21.2933	21.0625	21.3321	21.4375	21.3538	biological adhesion;biological regulation;cell adhesion;cell projection organization;cell surface receptor linked signaling pathway;cell-cell adhesion;cellular component organization;cellular component organization at cellular level;cellular component organization or biogenesis;cellular component organization or biogenesis at cellular level;cellular process;cellular response to stimulus;homotypic cell-cell adhesion;neuron projection development;positive regulation of biological process;positive regulation of calcium-mediated signaling;positive regulation of cell communication;positive regulation of cellular process;positive regulation of response to stimulus;positive regulation of signal transduction;positive regulation of signaling;regulation of biological process;regulation of calcium-mediated signaling;regulation of cell communication;regulation of cellular component biogenesis;regulation of cellular component organization;regulation of cellular localization;regulation of cellular process;regulation of exocyst assembly;regulation of exocytosis;regulation of localization;regulation of protein complex assembly;regulation of response to stimulus;regulation of secretion;regulation of signal transduction;regulation of signaling;regulation of transport;regulation of vesicle-mediated transport;response to stimulus;signal transduction	binding;carbohydrate binding;glycosaminoglycan binding;heparin binding;identical protein binding;pattern binding;polysaccharide binding;protein binding	anchored to membrane;axon;cell body;cell junction;cell part;cell projection;cell projection part;cell surface;cell-cell junction;external side of plasma membrane;extracellular membrane-bounded organelle;extracellular organelle;extracellular region part;extracellular vesicular exosome;growth cone;integral to membrane;intrinsic to membrane;membrane;membrane part;membrane-bounded organelle;membrane-bounded vesicle;myelin sheath;neuron projection;neuronal cell body;organelle;plasma membrane;plasma membrane part;site of polarized growth;vesicle	Neural cell adhesion molecule 1	+	-	-	-	2.35032	0.0173778	2.47524	0.0790149	0.451011	2.15291	0.610574	0.528033	0.120013	0.613305	1.80895	0.101098	0.354478	1.64299	P13595	P13595	Ncam1	6	6	6	0.0140617	125	74
C (3)	-1.24107	-1.68271	-1.72966	0.263316	0.1223	0.562495	0.1223	-0.463399	-1.05583	-1.73751	-0.505383	0.615376	0.494711	1.0325	1.20075	1.53967	0.897889	0.154349	1.0865	0.323408	21.0493	20.5731	20.7223	20.9316	20.4676	20.5356	19.3212	19.2919	20.4476	19.5968	21.0156	21.1206	21.3321	20.7553	20.68	19.7124	20.4476	20.0821	19.287	20.0559	biological regulation;blood coagulation;coagulation;hemostasis;macromolecule metabolic process;metabolic process;multicellular organismal process;negative regulation of biological process;negative regulation of blood coagulation;negative regulation of coagulation;negative regulation of multicellular organismal process;plasminogen activation;positive regulation of biological process;positive regulation of fibrinolysis;primary metabolic process;protein maturation;protein metabolic process;protein processing;regulation of biological process;regulation of biological quality;regulation of blood coagulation;regulation of body fluid levels;regulation of coagulation;regulation of fibrinolysis;regulation of multicellular organismal process;regulation of response to external stimulus;regulation of response to stimulus;regulation of response to stress;regulation of wound healing;zymogen activation	aminopeptidase activity;binding;carbohydrate binding;catalytic activity;endopeptidase activity;exopeptidase activity;glycosaminoglycan binding;heparin binding;hydrolase activity;pattern binding;peptidase activity;peptidase activity, acting on L-amino acid peptides;polysaccharide binding;serine hydrolase activity;serine-type aminopeptidase activity;serine-type endopeptidase activity;serine-type exopeptidase activity;serine-type peptidase activity	extracellular membrane-bounded organelle;extracellular organelle;extracellular region part;extracellular space;extracellular vesicular exosome;membrane-bounded organelle;membrane-bounded vesicle;organelle;vesicle	Coagulation factor XI;Coagulation factor XIa heavy chain;Coagulation factor XIa light chain	+	+	-	+	3.15293	0.00205333	2.22986	0.04685	0.831775	2.56935	0.0856314	0.866818	-0.0783772	-0.180053	2.77685	0.00634615	1.06373	3.22953	Q91Y47	Q91Y47	F11	4	4	4	0.0963655	126	199
C (3)	-0.334771	-1.46034	-0.334771	-0.402076	-0.202309	0.373364	-1.5348	-1.83911	-0.137152	-1.76178	0.185053	1.54834	1.20966	0.057603	0.618955	1.54834	0.497233	0.311071	0.977676	0.679816	24.0691	24.0275	23.9847	24.002	23.976	23.8764	23.7286	23.8858	23.9043	23.8858	23.9406	24.019	24.1488	24.1488	24.1015	23.9134	23.7182	23.6757	23.6865	23.9584	biological regulation;blood circulation;blood coagulation;cell activation;cellular process;circulatory system process;coagulation;hemostasis;multicellular organismal process;platelet activation;regulation of biological quality;regulation of body fluid levels;system process	binding;catalytic activity;cation binding;copper ion binding;endopeptidase activity;hydrolase activity;ion binding;metal ion binding;peptidase activity;peptidase activity, acting on L-amino acid peptides;serine hydrolase activity;serine-type endopeptidase activity;serine-type peptidase activity;transition metal ion binding	cell part;cytoplasmic membrane-bounded vesicle;cytoplasmic part;cytoplasmic vesicle;endoplasmic reticulum;extracellular region part;extracellular space;Golgi apparatus;intracellular membrane-bounded organelle;intracellular organelle;intracellular part;membrane;membrane-bounded organelle;membrane-bounded vesicle;organelle;platelet alpha granule;stored secretory granule;vesicle	Coagulation factor V;Coagulation factor V heavy chain;Coagulation factor V light chain	+	-	-	-	3.32794	0.0172069	2.1191	0.252346	0.221405	1.36237	0.438933	0.699057	0.0657318	0.390585	2.32869	0.102699	0.281308	1.63031	O88783	O88783	F5	37	39	37	0.000232541	127	16
C (3)	-2.44723	-0.409301	-0.936862	-0.697842	-0.539475	0.58674	-0.561784	-0.961622	-0.325215	-0.0452546	-0.561784	2.4158	1.21824	-0.142579	0.820122	1.19103	0.57056	0.0682496	0.123653	0.634544	24.2021	24.4105	24.391	24.3844	24.1795	23.867	23.9847	23.7695	23.9316	23.1534	24.0935	24.4862	24.6375	25.1371	24.6486	24.019	23.9225	23.7594	24.1332	23.9225	alcohol metabolic process;amine metabolic process;aromatic compound catabolic process;biological regulation;blood circulation;carboxylic acid catabolic process;carboxylic acid metabolic process;catabolic process;cellular amine metabolic process;cellular aromatic compound metabolic process;cellular biogenic amine metabolic process;cellular catabolic process;cellular ketone metabolic process;cellular lipid metabolic process;cellular metabolic process;cellular nitrogen compound metabolic process;cellular process;cholesterol metabolic process;circulatory system process;dephosphorylation;ethanolamine-containing compound metabolic process;glycerolipid metabolic process;glycerophospholipid metabolic process;lipid metabolic process;metabolic process;multicellular organismal process;nitrogen compound metabolic process;organic acid catabolic process;organic acid metabolic process;organophosphate catabolic process;organophosphate metabolic process;oxoacid metabolic process;phosphate-containing compound metabolic process;phosphatidylcholine metabolic process;phospholipid metabolic process;phosphorus metabolic process;positive regulation of binding;positive regulation of biological process;positive regulation of cholesterol efflux;positive regulation of cholesterol transport;positive regulation of lipid transport;positive regulation of molecular function;positive regulation of sterol transport;positive regulation of transport;positive regulation of transporter activity;primary metabolic process;regulation of binding;regulation of biological process;regulation of cholesterol efflux;regulation of cholesterol transport;regulation of lipid transport;regulation of localization;regulation of molecular function;regulation of sterol transport;regulation of transport;regulation of transporter activity;response to chemical stimulus;response to external stimulus;response to extracellular stimulus;response to fatty acid;response to lipid;response to nutrient levels;response to organic substance;response to stimulus;response to toxin;small molecule catabolic process;small molecule metabolic process;steroid metabolic process;sterol metabolic process;system process	aryldialkylphosphatase activity;arylesterase activity;binding;calcium ion binding;carboxylic ester hydrolase activity;catalytic activity;cation binding;high-density lipoprotein particle binding;hydrolase activity;hydrolase activity, acting on ester bonds;identical protein binding;ion binding;lipid binding;lipoprotein particle binding;metal ion binding;phosphatase activity;phospholipid binding;phosphoric ester hydrolase activity;protein binding;protein dimerization activity;protein homodimerization activity;protein-lipid complex binding	blood microparticle;cell part;extracellular membrane-bounded organelle;extracellular organelle;extracellular region part;extracellular space;extracellular vesicular exosome;high-density lipoprotein particle;intracellular membrane-bounded organelle;intracellular organelle;intracellular part;macromolecular complex;membrane-bounded organelle;membrane-bounded vesicle;organelle;plasma lipoprotein particle;protein-lipid complex;spherical high-density lipoprotein particle;vesicle	Serum paraoxonase/arylesterase 1	+	-	-	+	3.25855	0.00263529	2.72447	0.102649	0.362179	2.01567	0.630006	0.412165	-0.210086	-0.797695	2.1781	0.0270297	0.649234	2.33033	P52430	P52430	Pon1	6	7	6	0.0147023	128	110
C (3)	-1.17091	-0.724713	-1.60688	#NUM!	0.560482	-0.268277	-0.754635	-2.59617	#NUM!	-0.244885	0.455413	0.942356	0.0657412	0.851614	0.754148	1.35308	0.416816	0.630268	0.47169	0.86487	19.6122	20.0156	18.853	19.5559	19.7749	#NUM!	18.3847	17.4796	19.7033	17.9269	20.002	19.902	20.5165	20.0951	19.1957	#NUM!	18.354	16.4646	18.877	19.5955	biological adhesion;cell adhesion;cell differentiation;cellular developmental process;cellular process;developmental process;endodermal cell differentiation	-	collagen;extracellular matrix;extracellular matrix part;extracellular membrane-bounded organelle;extracellular organelle;extracellular region part;extracellular space;extracellular vesicular exosome;membrane-bounded organelle;membrane-bounded vesicle;organelle;proteinaceous extracellular matrix;vesicle	Collagen alpha-1(XII) chain	+	-	-	+	1.63268	0.0165146	1.05042	0.156974	1.23956	1.7024	0.021006	0.958634	0.0508661	0.0550491	1.41615	0.0397431	1.61948	2.19971	Q60847	Q60847	Col12a1	3	3	3	0.00785669	129	158
C (3)	-0.329555	#NUM!	-1.81704	-0.750528	#NUM!	0.031253	-1.70866	-2.1461	-0.189445	0.768416	0.264646	0.896566	0.847072	0.950107	0.116901	0.514599	-0.322287	0.668048	0.860228	1.34578	19.2334	19.7612	18.3323	17.948	19.0245	17.4825	#NUM!	16.3232	#NUM!	17.9401	19.3311	18.4254	18.8577	19.2729	19.2191	18.0924	16.441	15.9655	19.1336	18.586	actin cytoskeleton organization;actin filament organization;actin filament-based process;anatomical structure homeostasis;biological adhesion;biological regulation;bone resorption;cell adhesion;cell projection assembly;cell projection organization;cell surface receptor linked signaling pathway;cell-cell adhesion;cellular component assembly;cellular component assembly at cellular level;cellular component organization;cellular component organization at cellular level;cellular component organization or biogenesis;cellular component organization or biogenesis at cellular level;cellular process;cellular response to stimulus;chemotaxis;cytoskeleton organization;G-protein coupled receptor protein signaling pathway;homeostatic process;homotypic cell-cell adhesion;intracellular signal transduction;leukocyte aggregation;leukocyte cell-cell adhesion;locomotion;lymphocyte aggregation;metabolic process;organelle organization;positive regulation of behavior;positive regulation of biological process;positive regulation of cell migration;positive regulation of cell motility;positive regulation of cell projection organization;positive regulation of cell proliferation;positive regulation of cellular component movement;positive regulation of cellular component organization;positive regulation of cellular process;positive regulation of chemotaxis;positive regulation of immune effector process;positive regulation of immune system process;positive regulation of lamellipodium assembly;positive regulation of leukocyte chemotaxis;positive regulation of leukocyte migration;positive regulation of locomotion;positive regulation of neutrophil chemotaxis;positive regulation of response to external stimulus;positive regulation of response to stimulus;regulation of behavior;regulation of biological process;regulation of biological quality;regulation of catalytic activity;regulation of cell activation;regulation of cell adhesion;regulation of cell migration;regulation of cell motility;regulation of cell projection assembly;regulation of cell projection organization;regulation of cell proliferation;regulation of cell-substrate adhesion;regulation of cellular component biogenesis;regulation of cellular component movement;regulation of cellular component organization;regulation of cellular localization;regulation of cellular metabolic process;regulation of cellular process;regulation of cellular protein metabolic process;regulation of chemotaxis;regulation of exocytosis;regulation of immune effector process;regulation of immune response;regulation of immune system process;regulation of kinase activity;regulation of lamellipodium assembly;regulation of leukocyte activation;regulation of leukocyte chemotaxis;regulation of leukocyte degranulation;regulation of leukocyte mediated immunity;regulation of leukocyte migration;regulation of leukocyte proliferation;regulation of localization;regulation of locomotion;regulation of lymphocyte activation;regulation of lymphocyte proliferation;regulation of macromolecule metabolic process;regulation of mast cell activation;regulation of mast cell activation involved in immune response;regulation of mast cell chemotaxis;regulation of mast cell degranulation;regulation of metabolic process;regulation of molecular function;regulation of mononuclear cell proliferation;regulation of myeloid leukocyte mediated immunity;regulation of neutrophil chemotaxis;regulation of phosphate metabolic process;regulation of phosphorus metabolic process;regulation of phosphorylation;regulation of primary metabolic process;regulation of protein kinase activity;regulation of protein metabolic process;regulation of protein modification process;regulation of protein phosphorylation;regulation of respiratory burst;regulation of response to external stimulus;regulation of response to stimulus;regulation of secretion;regulation of T cell activation;regulation of T cell proliferation;regulation of transferase activity;regulation of transport;regulation of vesicle-mediated transport;response to chemical stimulus;response to external stimulus;response to stimulus;signal transduction;small GTPase mediated signal transduction;taxis;tissue homeostasis	binding;catalytic activity;enzyme regulator activity;GTP binding;GTPase activity;guanyl nucleotide binding;guanyl ribonucleotide binding;hydrolase activity;hydrolase activity, acting on acid anhydrides;hydrolase activity, acting on acid anhydrides, in phosphorus-containing anhydrides;kinase regulator activity;nucleoside-triphosphatase activity;nucleotide binding;protein kinase regulator activity;purine nucleotide binding;purine ribonucleoside triphosphate binding;purine ribonucleotide binding;pyrophosphatase activity;ribonucleotide binding	actin filament;adherens junction;anchoring junction;cell junction;cell part;cell projection;cell-substrate adherens junction;cell-substrate junction;cytoplasm;cytoplasmic part;cytoskeletal part;cytosol;envelope;extracellular membrane-bounded organelle;extracellular organelle;extracellular region part;extracellular vesicular exosome;focal adhesion;intracellular organelle part;intracellular part;lamellipodium;macromolecular complex;membrane;membrane-bounded organelle;membrane-bounded vesicle;nuclear envelope;nuclear part;organelle;organelle envelope;organelle part;protein complex;vesicle	Ras-related C3 botulinum toxin substrate 2	+	-	-	-	1.47984	0.0214715	0.927177	0.193758	1.21617	1.52976	0.171667	0.698524	-0.395112	-0.3981	1.20051	0.0718647	1.37753	1.86545	Q05144	Q05144	Rac2	1	1	1	0.00894569	130	145
C (3)	#NUM!	#NUM!	-0.260782	#NUM!	-0.090814	-0.181164	-1.81087	-0.459145	-0.547186	-1.86372	-0.612265	1.13496	-0.863345	0.624381	0.832527	0.248442	1.32844	-0.226408	0.880488	1.86646	18.6295	19.3552	17.8481	18.9592	17.8148	#NUM!	#NUM!	17.7895	17.9146	#NUM!	18.441	18.5942	18.1643	18.8168	17.346	17.5787	16.6486	17.6435	16.6097	17.5308	amine transport;anatomical structure development;biological regulation;C21-steroid hormone catabolic process;C21-steroid hormone metabolic process;catabolic process;cell migration;cell motility;cellular chemical homeostasis;cellular component assembly;cellular component assembly at cellular level;cellular component movement;cellular component organization;cellular component organization at cellular level;cellular component organization or biogenesis;cellular component organization or biogenesis at cellular level;cellular homeostasis;cellular hormone metabolic process;cellular ion homeostasis;cellular metabolic process;cellular process;cellular response to chemical stimulus;cellular response to endogenous stimulus;cellular response to hormone stimulus;cellular response to insulin stimulus;cellular response to organic substance;cellular response to peptide hormone stimulus;cellular response to stimulus;cerebral cortex development;chemical homeostasis;corticosteroid receptor signaling pathway;cytoskeleton organization;developmental process;establishment of Golgi localization;establishment of localization;establishment of localization in cell;establishment of organelle localization;establishment of protein localization;establishment of protein localization in mitochondrion;establishment of protein localization to organelle;glucocorticoid catabolic process;glucocorticoid metabolic process;glucocorticoid receptor signaling pathway;Golgi organization;Golgi reassembly;hippocampus development;histamine secretion;histamine secretion by mast cell;histamine secretion involved in inflammatory response;histamine transport;homeostatic process;hormone catabolic process;hormone metabolic process;hormone secretion;hormone transport;intracellular protein transport;intracellular receptor mediated signaling pathway;intracellular transport;ion homeostasis;lipid catabolic process;lipid metabolic process;locomotion;metabolic process;mitochondrial transport;negative regulation of apoptosis;negative regulation of biological process;negative regulation of cell death;negative regulation of cell development;negative regulation of cell differentiation;negative regulation of cell projection organization;negative regulation of cellular component organization;negative regulation of cellular metabolic process;negative regulation of cellular process;negative regulation of cellular protein metabolic process;negative regulation of dendrite morphogenesis;negative regulation of dephosphorylation;negative regulation of developmental process;negative regulation of macromolecule metabolic process;negative regulation of metabolic process;negative regulation of neurogenesis;negative regulation of phosphate metabolic process;negative regulation of phosphorus metabolic process;negative regulation of programmed cell death;negative regulation of protein dephosphorylation;negative regulation of protein metabolic process;negative regulation of protein modification process;neuron migration;nitrogen compound transport;organelle organization;organic substance transport;positive regulation of biological process;positive regulation of biosynthetic process;positive regulation of cellular biosynthetic process;positive regulation of cellular metabolic process;positive regulation of cellular process;positive regulation of gene expression;positive regulation of macromolecule biosynthetic process;positive regulation of macromolecule metabolic process;positive regulation of metabolic process;positive regulation of nitrogen compound metabolic process;positive regulation of nucleobase-containing compound metabolic process;positive regulation of RNA metabolic process;positive regulation of transcription, DNA-dependent;primary metabolic process;protein import;protein targeting;protein targeting to mitochondrion;protein transport;regulation of anatomical structure morphogenesis;regulation of apoptosis;regulation of biological process;regulation of biological quality;regulation of biosynthetic process;regulation of cell communication;regulation of cell cycle;regulation of cell cycle process;regulation of cell death;regulation of cell development;regulation of cell differentiation;regulation of cell morphogenesis;regulation of cell morphogenesis involved in differentiation;regulation of cell projection organization;regulation of cellular biosynthetic process;regulation of cellular component organization;regulation of cellular macromolecule biosynthetic process;regulation of cellular metabolic process;regulation of cellular process;regulation of cellular protein metabolic process;regulation of dendrite development;regulation of dendrite morphogenesis;regulation of dephosphorylation;regulation of developmental process;regulation of gene expression;regulation of hormone levels;regulation of ion transmembrane transport;regulation of ion transmembrane transporter activity;regulation of ion transport;regulation of localization;regulation of macromolecule biosynthetic process;regulation of macromolecule metabolic process;regulation of membrane potential;regulation of membrane repolarization;regulation of metabolic process;regulation of metal ion transport;regulation of mitosis;regulation of mitotic cell cycle;regulation of molecular function;regulation of multicellular organismal development;regulation of multicellular organismal process;regulation of nervous system development;regulation of neurogenesis;regulation of neurological system process;regulation of neuron differentiation;regulation of neuron projection development;regulation of nitrogen compound metabolic process;regulation of nuclear division;regulation of nucleobase-containing compound metabolic process;regulation of organelle organization;regulation of phosphate metabolic process;regulation of phosphorus metabolic process;regulation of primary metabolic process;regulation of programmed cell death;regulation of protein dephosphorylation;regulation of protein metabolic process;regulation of protein modification process;regulation of RNA metabolic process;regulation of signaling;regulation of sodium ion transmembrane transporter activity;regulation of sodium ion transport;regulation of synaptic plasticity;regulation of synaptic transmission;regulation of system process;regulation of transcription, DNA-dependent;regulation of transmembrane transport;regulation of transmembrane transporter activity;regulation of transmission of nerve impulse;regulation of transport;regulation of transporter activity;response to chemical stimulus;response to drug;response to endogenous stimulus;response to hormone stimulus;response to insulin stimulus;response to organic substance;response to peptide hormone stimulus;response to stimulus;secretion;secretion by cell;signal release;signal transduction;steroid catabolic process;steroid hormone receptor signaling pathway;steroid metabolic process;substantia nigra development;transport	actin binding;amine binding;amino acid binding;antigen binding;binding;carboxylic acid binding;channel regulator activity;cytoskeletal protein binding;enzyme binding;glucocorticoid receptor binding;histone deacetylase binding;hormone receptor binding;identical protein binding;insulin-like growth factor receptor binding;ion channel binding;kinase binding;MHC class II protein complex binding;MHC protein complex binding;nuclear hormone receptor binding;phosphoprotein binding;phosphoserine binding;potassium channel regulator activity;protein binding;protein dimerization activity;protein domain specific binding;protein heterodimerization activity;protein kinase binding;protein kinase C binding;protein phosphorylated amino acid binding;receptor binding;sodium channel regulator activity;steroid hormone receptor binding;transcription factor binding	adherens junction;anchoring junction;axon;blood microparticle;cell junction;cell leading edge;cell part;cell projection;cell-cell contact zone;cell-cell junction;cell-substrate adherens junction;cell-substrate junction;cytoplasm;cytoplasmic membrane-bounded vesicle;cytoplasmic part;cytoplasmic vesicle;cytoplasmic vesicle membrane;cytoplasmic vesicle part;cytoskeletal part;cytosol;extracellular membrane-bounded organelle;extracellular organelle;extracellular region part;extracellular space;extracellular vesicular exosome;focal adhesion;intercalated disc;intracellular membrane-bounded organelle;intracellular organelle;intracellular organelle part;intracellular part;kinesin complex;lysosome;lytic vacuole;macromolecular complex;mast cell granule;melanosome;membrane;membrane-bounded organelle;membrane-bounded vesicle;microtubule associated complex;mitochondrion;myelin sheath;neuron projection;nucleus;organelle;organelle membrane;organelle part;perinuclear region of cytoplasm;pigment granule;plasma membrane;postsynaptic density;protein complex;synapse part;vacuole;vesicle;vesicle membrane	14-3-3 protein epsilon;14-3-3 protein eta;14-3-3 protein gamma;14-3-3 protein gamma, N-terminally processed;14-3-3 protein zeta/delta	+	+	-	+	1.80565	0.0131519	2.04971	0.0323158	1.3191	2.7239	0.795356	0.220308	0.649766	1.31481	1.8265	0.0241458	1.07015	2.39711	P61982;P62259;P63101;P68510	O70456;P68254;Q9CQV8;P68510;P63101;P62259;P61982	Ywhae;Ywhag;Ywhah;Ywhaz	1	1	1	0.00115163	131	120
C (3)	-0.70526	-0.397008	-0.462507	-0.66918	-0.874002	0.129943	-2.10534	-1.40743	-0.687127	-0.66918	-0.546693	0.947198	1.28635	1.57203	1.57961	1.38774	0.454662	0.116621	0.358819	0.690754	21.0625	21.2419	20.9388	21.1143	20.9316	20.5069	20.654	20.6186	20.3962	20.4874	21.7182	21.7223	21.6186	21.3805	21.5638	20.4972	19.7307	20.1079	20.5069	20.5731	activation of protein kinase activity;activation of protein kinase C activity by G-protein coupled receptor protein signaling pathway;aging;alcohol metabolic process;anatomical structure morphogenesis;aorta morphogenesis;apoptotic cell clearance;artery morphogenesis;biological regulation;blood vessel morphogenesis;cell proliferation;cell surface receptor linked signaling pathway;cellular component organization;cellular component organization or biogenesis;cellular macromolecule metabolic process;cellular membrane organization;cellular metabolic process;cellular process;cellular response to stimulus;cholesterol metabolic process;developmental process;endocytosis;establishment of localization;G-protein coupled receptor protein signaling pathway;lipid metabolic process;lipoprotein metabolic process;macromolecule metabolic process;membrane invagination;membrane organization;metabolic process;negative regulation of apoptosis;negative regulation of biological process;negative regulation of cell communication;negative regulation of cell death;negative regulation of cell migration;negative regulation of cell motility;negative regulation of cellular component movement;negative regulation of cellular process;negative regulation of locomotion;negative regulation of neuron apoptosis;negative regulation of platelet-derived growth factor receptor signaling pathway;negative regulation of platelet-derived growth factor receptor-beta signaling pathway;negative regulation of programmed cell death;negative regulation of response to stimulus;negative regulation of signal transduction;negative regulation of signaling;negative regulation of smooth muscle cell migration;negative regulation of Wnt receptor signaling pathway;phagocytosis;positive regulation of biological process;positive regulation of catalytic activity;positive regulation of cholesterol efflux;positive regulation of cholesterol transport;positive regulation of kinase activity;positive regulation of lipid transport;positive regulation of molecular function;positive regulation of protein kinase activity;positive regulation of protein transport;positive regulation of sterol transport;positive regulation of transferase activity;positive regulation of transport;primary metabolic process;receptor-mediated endocytosis;regulation of actin cytoskeleton organization;regulation of actin filament-based process;regulation of apoptosis;regulation of biological process;regulation of catalytic activity;regulation of cell communication;regulation of cell death;regulation of cell migration;regulation of cell motility;regulation of cellular component movement;regulation of cellular component organization;regulation of cellular metabolic process;regulation of cellular process;regulation of cellular protein metabolic process;regulation of cholesterol efflux;regulation of cholesterol transport;regulation of cytoskeleton organization;regulation of establishment of protein localization;regulation of hydrolase activity;regulation of kinase activity;regulation of lipase activity;regulation of lipid transport;regulation of localization;regulation of locomotion;regulation of macromolecule metabolic process;regulation of metabolic process;regulation of molecular function;regulation of neuron apoptosis;regulation of organelle organization;regulation of phosphate metabolic process;regulation of phospholipase A2 activity;regulation of phospholipase activity;regulation of phosphorus metabolic process;regulation of phosphorylation;regulation of platelet-derived growth factor receptor signaling pathway;regulation of platelet-derived growth factor receptor-beta signaling pathway;regulation of primary metabolic process;regulation of programmed cell death;regulation of protein kinase activity;regulation of protein localization;regulation of protein metabolic process;regulation of protein modification process;regulation of protein phosphorylation;regulation of protein transport;regulation of response to stimulus;regulation of signal transduction;regulation of signaling;regulation of smooth muscle cell migration;regulation of sterol transport;regulation of transferase activity;regulation of transport;regulation of Wnt receptor signaling pathway;response to stimulus;signal transduction;small molecule metabolic process;steroid metabolic process;sterol metabolic process;transport;vesicle-mediated transport	apolipoprotein binding;binding;calcium ion binding;cation binding;ion binding;metal ion binding;protein binding;protein complex binding	adherens junction;anchoring junction;cell body;cell junction;cell part;cell projection;cell-substrate adherens junction;cell-substrate junction;clathrin-coated vesicle;coated pit;coated vesicle;cytoplasm;cytoplasmic membrane-bounded vesicle;cytoplasmic part;cytoplasmic vesicle;dendrite;endosome;focal adhesion;integral to membrane;integral to plasma membrane;intracellular membrane-bounded organelle;intracellular non-membrane-bounded organelle;intracellular organelle;intracellular organelle part;intracellular part;intrinsic to membrane;intrinsic to plasma membrane;lysosomal membrane;macromolecular complex;membrane;membrane part;membrane-bounded organelle;membrane-bounded vesicle;neuron projection;neuronal cell body;non-membrane-bounded organelle;nuclear part;nucleolus;organelle;organelle membrane;organelle part;perinuclear region of cytoplasm;plasma membrane part;protein complex;receptor complex;vacuolar membrane;vacuolar part;vesicle	Low-density lipoprotein receptor-related protein 1 515 kDa subunit;Low-density lipoprotein receptor-related protein 1 85 kDa subunit;Low-density lipoprotein receptor-related protein 1 intracellular domain;Prolow-density lipoprotein receptor-related protein 1	+	+	-	+	6.84663	0	2.71962	0.0242703	0.774657	2.86117	0.759258	0.336881	0.249489	0.933601	4.21692	0.000588235	1.31754	4.8362	Q91ZX7	Q91ZX7	Lrp1	21	21	21	0.00115163	132	201
C (3)	-0.651548	-0.72268	-0.452825	-0.698707	-0.414836	0.00697561	-1.57351	-1.00943	-1.07624	-0.97223	-1.05201	1.41035	1.14495	1.27542	1.54855	1.67732	0.888326	-0.266678	0.321631	0.617161	22.9584	23.184	22.7182	23.391	22.5093	22.1795	22.1612	22.3672	22.3962	22.2155	23.6865	23.895	23.9933	23.7895	23.5869	21.8913	21.5117	21.9423	21.9707	21.9098	biological regulation;positive regulation of biological process;positive regulation of cell proliferation;positive regulation of cellular process;regulation of biological process;regulation of cell proliferation;regulation of cellular process	binding;carbohydrate binding;growth factor activity;protein binding;receptor binding	cell part;cytoplasm;extracellular region;extracellular region part;extracellular space;intracellular part	C-type lectin domain family 11 member A	+	+	-	+	8.83001	0	3.58053	0.00458824	1.107	3.96944	2.57417	0.0567111	0.418741	2.11806	6.93563	0	1.94509	9.21228	O88200	O88200	Clec11a	5	5	5	0.00115163	133	14
C (3)	-0.496974	-0.834505	-0.409418	-1.06419	-1.00949	0.408929	-1.60299	-0.564365	-0.628211	-0.976888	-0.983331	1.04012	1.63555	1.51642	1.38473	1.74121	0.274019	-0.149908	0.313255	0.40603	22.4701	22.6141	22.6186	22.4092	21.7512	20.3321	20.6886	21.3484	20.417	21.2125	24.3376	24.1332	24.6865	23.5983	24.5225	21.0088	19.4958	21.1079	20.4676	20.4576	anatomical structure formation involved in morphogenesis;angiogenesis;biological adhesion;cell adhesion;cell differentiation;cellular component organization;cellular component organization at cellular level;cellular component organization or biogenesis;cellular component organization or biogenesis at cellular level;cellular developmental process;cellular process;chondrocyte differentiation;developmental process;extracellular matrix organization;extracellular structure organization	binding;cell adhesion molecule binding;collagen binding;extracellular matrix binding;protein binding	basement membrane;cell part;cytoplasmic part;extracellular matrix;extracellular matrix part;extracellular membrane-bounded organelle;extracellular organelle;extracellular region part;extracellular space;extracellular vesicular exosome;Golgi apparatus part;intracellular organelle part;intracellular part;membrane-bounded organelle;membrane-bounded vesicle;organelle;organelle part;proteinaceous extracellular matrix;trans-Golgi network;vesicle	Transforming growth factor-beta-induced protein ig-h3	+	+	-	+	8.39562	0	3.33341	0.00418182	1.86512	4.35504	0.365012	0.504955	0.292169	0.645355	5.36243	0	3.74806	8.46484	P82198	P82198	Tgfbi	10	11	10	0.0147023	134	128
C (3)	-0.356494	-0.640251	-0.301046	-1.87391	0.0326363	0.151927	-0.872536	-0.461646	-0.535761	-1.9129	-0.18529	1.63168	0.814431	1.70767	1.10581	0.898818	0.825256	#NUM!	-0.695257	0.666864	20.1206	21.3538	20.8876	21.4972	#NUM!	19.0535	20.1704	20.4775	20.7796	20.4273	22.2961	21.7512	21.5638	22.2273	21.4874	20.265	19.9601	20.3321	19.0182	20.5823	biological regulation;biosynthetic process;cellular biosynthetic process;cellular macromolecule biosynthetic process;cellular macromolecule metabolic process;cellular metabolic process;cellular process;cellular response to chemical stimulus;cellular response to endogenous stimulus;cellular response to epidermal growth factor stimulus;cellular response to growth factor stimulus;cellular response to organic substance;cellular response to stimulus;macromolecule biosynthetic process;macromolecule metabolic process;metabolic process;positive regulation of apoptosis;positive regulation of biological process;positive regulation of catalytic activity;positive regulation of cell death;positive regulation of cellular process;positive regulation of kinase activity;positive regulation of lipid kinase activity;positive regulation of lipid metabolic process;positive regulation of metabolic process;positive regulation of molecular function;positive regulation of programmed cell death;positive regulation of transferase activity;regulation of apoptosis;regulation of biological process;regulation of catalytic activity;regulation of cell death;regulation of cellular metabolic process;regulation of cellular process;regulation of kinase activity;regulation of lipid kinase activity;regulation of lipid metabolic process;regulation of metabolic process;regulation of molecular function;regulation of phosphate metabolic process;regulation of phosphorus metabolic process;regulation of phosphorylation;regulation of primary metabolic process;regulation of programmed cell death;regulation of transferase activity;response to chemical stimulus;response to endogenous stimulus;response to epidermal growth factor stimulus;response to growth factor stimulus;response to inorganic substance;response to organic substance;response to stimulus;translational elongation	binding;catalytic activity;enzyme binding;GTP binding;GTPase activity;guanyl nucleotide binding;guanyl ribonucleotide binding;hydrolase activity;hydrolase activity, acting on acid anhydrides;hydrolase activity, acting on acid anhydrides, in phosphorus-containing anhydrides;kinase binding;nucleic acid binding;nucleoside-triphosphatase activity;nucleotide binding;protein binding;protein kinase binding;purine nucleotide binding;purine ribonucleoside triphosphate binding;purine ribonucleotide binding;pyrophosphatase activity;ribonucleotide binding;RNA binding;translation elongation factor activity;translation factor activity, nucleic acid binding;tRNA binding	cell body;cell cortex part;cell part;cell projection membrane;cell projection part;cortical actin cytoskeleton;cortical cytoskeleton;cytoplasm;cytoplasmic part;cytoskeletal part;cytoskeleton;cytosol;eukaryotic translation elongation factor 1 complex;extracellular membrane-bounded organelle;extracellular organelle;extracellular region part;extracellular space;extracellular vesicular exosome;intracellular membrane-bounded organelle;intracellular non-membrane-bounded organelle;intracellular organelle;intracellular organelle part;intracellular part;leading edge membrane;macromolecular complex;membrane;membrane part;membrane-bounded organelle;membrane-bounded vesicle;myelin sheath;neuronal cell body;non-membrane-bounded organelle;nuclear part;nucleolus;nucleus;organelle;organelle part;plasma membrane;plasma membrane part;protein complex;ruffle membrane;vesicle	Elongation factor 1-alpha 1;Elongation factor 1-alpha 2	+	-	-	+	3.27812	0.00140351	1.2393	0.136816	0.93325	1.82467	0.142872	0.771888	0.150093	0.298017	3.3607	0.0012381	1.83363	4.36937	P10126;P62631	P62631;P10126	Eef1a1;Eef1a2	4	5	4	0.00115163	135	67
C (3)	-0.986901	0.166159	-0.131871	-0.221281	-1.0141	0.482998	-1.0141	-1.32544	-1.23835	-1.09685	-0.827469	1.13461	0.65111	1.81054	1.4639	0.463901	1.06893	-1.09685	1.24717	0.463901	21.3266	21.0559	21.0625	21.265	20.5165	20.8191	20.953	20.85	20.5451	20.5545	21.5213	21.4015	21.0559	21.2877	21.1206	20.4676	20.5451	20.4375	20.5165	20.6096	alcohol catabolic process;alcohol metabolic process;carbohydrate catabolic process;carbohydrate metabolic process;catabolic process;cellular carbohydrate catabolic process;cellular carbohydrate metabolic process;cellular metabolic process;cellular nitrogen compound metabolic process;cellular process;coenzyme metabolic process;cofactor metabolic process;glucose catabolic process;glucose metabolic process;heterocycle metabolic process;hexose catabolic process;hexose metabolic process;metabolic process;monosaccharide catabolic process;monosaccharide metabolic process;NADP metabolic process;NADPH regeneration;nicotinamide nucleotide metabolic process;nitrogen compound metabolic process;nucleobase-containing compound metabolic process;nucleobase-containing small molecule metabolic process;nucleoside phosphate metabolic process;nucleotide metabolic process;oxidation-reduction process;oxidoreduction coenzyme metabolic process;pentose-phosphate shunt;primary metabolic process;pyridine nucleotide metabolic process;pyridine-containing compound metabolic process;small molecule catabolic process;small molecule metabolic process	6-phosphogluconolactonase activity;binding;carboxylic ester hydrolase activity;catalytic activity;coenzyme binding;cofactor binding;glucose 1-dehydrogenase [NAD(P)] activity;glucose-6-phosphate dehydrogenase activity;hydrolase activity;hydrolase activity, acting on ester bonds;NADP binding;nucleotide binding;oxidoreductase activity;oxidoreductase activity, acting on CH-OH group of donors;oxidoreductase activity, acting on the CH-OH group of donors, NAD or NADP as acceptor	cell part;cytoplasmic part;endoplasmic reticulum lumen;endoplasmic reticulum part;intracellular organelle lumen;intracellular organelle part;intracellular part;membrane-enclosed lumen;organelle lumen;organelle part	6-phosphogluconolactonase;GDH/6PGL endoplasmic bifunctional protein;Glucose 1-dehydrogenase	+	-	-	+	3.75745	0.00188732	2.17725	0.0797273	0.53004	2.15581	1.50623	0.226283	0.229069	1.21978	4.49279	0.00304	0.762129	3.98362	Q8CFX1	Q8CFX1	H6pd	8	8	8	0.00699301	136	185
C (3)	-0.51329	-0.686227	-0.686227	-0.980327	0.0119905	0.106908	-1.67603	-1.19389	-1.19389	-0.284626	-0.470865	1.02121	0.435883	1.58963	1.56123	1.63206	1.26821	-0.933947	0.609898	0.382312	24.8528	24.7895	24.7129	25.0359	24.4234	24.4105	24.4923	24.4923	24.6865	24.5404	25.1253	25.1174	25.1371	24.9672	24.8044	24.3511	24.217	24.3511	24.604	24.5522	biological regulation;cellular component organization;cellular component organization at cellular level;cellular component organization or biogenesis;cellular component organization or biogenesis at cellular level;cellular process;embryo implantation;extracellular matrix organization;extracellular structure organization;positive regulation of catalytic activity;positive regulation of hydrolase activity;positive regulation of molecular function;positive regulation of peptidase activity;regulation of biological process;regulation of catalytic activity;regulation of hydrolase activity;regulation of metabolic process;regulation of molecular function;regulation of peptidase activity;reproductive process	binding;calcium ion binding;cation binding;enzyme activator activity;enzyme regulator activity;ion binding;metal ion binding;peptidase activator activity;peptidase regulator activity	basement membrane;extracellular matrix part;extracellular membrane-bounded organelle;extracellular organelle;extracellular region part;extracellular space;extracellular vesicular exosome;membrane-bounded organelle;membrane-bounded vesicle;organelle;vesicle	Fibulin-1	+	-	-	+	4.00627	0.00212987	1.65211	0.189032	0.347857	1.55933	0.632979	0.544783	0.109322	0.591912	3.67844	0.00757895	0.61523	3.13626	Q08879	Q08879	Fbln1	9	10	9	0.0116959	137	150
C (3)	-0.480169	-0.530967	-0.588418	-0.258428	-0.644861	0.405583	-1.06597	-0.806933	-0.552738	-0.21408	-2.59477	-0.134052	1.02021	1.60923	1.52719	1.35604	0.878294	-0.293705	0.617648	0.750894	20.2877	20.3538	20.1825	20.417	19.8356	19.8531	19.7179	19.6894	19.6614	19.7431	20.7796	20.7389	20.654	19.9148	20.4874	19.7071	19.4525	19.581	19.8751	18.6941	carbohydrate metabolic process;metabolic process;N-glycan processing;oligosaccharide metabolic process;primary metabolic process	alpha-glucosidase activity;binding;carbohydrate binding;catalytic activity;glucan 1,3-alpha-glucosidase activity;glucosidase activity;hydrolase activity;hydrolase activity, acting on glycosyl bonds;hydrolase activity, hydrolyzing O-glycosyl compounds	cell part;cytoplasmic membrane-bounded vesicle;cytoplasmic part;cytoplasmic vesicle;endoplasmic reticulum;endoplasmic reticulum part;extracellular membrane-bounded organelle;extracellular organelle;extracellular region part;extracellular vesicular exosome;glucosidase II complex;Golgi apparatus;intracellular membrane-bounded organelle;intracellular organelle;intracellular organelle part;intracellular part;macromolecular complex;melanosome;membrane;membrane-bounded organelle;membrane-bounded vesicle;organelle;organelle part;pigment granule;protein complex;vesicle	Neutral alpha-glucosidase AB	+	-	-	+	3.52472	0.00180328	1.96151	0.0671429	0.753378	2.29279	0.644649	0.364101	0.271033	0.883019	2.44897	0.011625	1.05299	2.93824	Q8BHN3	Q8BHN3	Ganab	7	7	7	0.00131191	138	183
C (3)	-0.407045	-0.744658	-0.686717	-0.686717	-1.10881	0.320619	-1.23667	-1.01527	-0.744658	-0.461749	-1.14054	0.784796	1.80152	1.05055	1.52249	2.06468	-0.407045	0.784796	0.155211	0.155211	24.2096	24.2096	24.2607	24.0359	24.4041	23.9495	23.9316	23.9495	23.8191	24.0359	24.4862	24.632	24.7995	24.4041	24.7182	23.9316	23.7796	23.848	24.019	23.8093	macromolecule metabolic process;metabolic process;primary metabolic process;protein metabolic process;proteolysis	catalytic activity;endopeptidase activity;hydrolase activity;peptidase activity;peptidase activity, acting on L-amino acid peptides;serine hydrolase activity;serine-type endopeptidase activity;serine-type peptidase activity	extracellular region	Hyaluronan-binding protein 2;Hyaluronan-binding protein 2 27 kDa light chain;Hyaluronan-binding protein 2 27 kDa light chain alternate form;Hyaluronan-binding protein 2 50 kDa heavy chain;Hyaluronan-binding protein 2 50 kDa heavy chain alternate form	+	-	-	+	6.743	7.69e-05	2.82481	0.107627	0.346447	1.99846	0.500402	0.700464	0.0596046	0.382775	4.59207	0.00281481	0.730466	3.95241	Q8K0D2	Q8K0D2	Habp2	10	13	10	0.0140617	139	187
C (3)	-0.805819	-0.71042	-0.561735	-0.736438	-0.91408	-0.440171	-0.775097	-0.837496	-0.71042	-0.787298	-0.534835	1.95856	1.49942	1.50302	1.55807	1.81862	0.0691645	-0.371745	-0.123619	-0.097674	22.6253	22.6606	22.1946	22.8876	22.2877	21.7915	21.8269	22.0292	21.5498	21.6971	24.8385	24.9134	25.2679	25.4583	24.8336	21.8269	21.7389	21.654	21.7223	22.0658	anatomical structure development;biological adhesion;biological regulation;cell adhesion;cellular component organization;cellular component organization at cellular level;cellular component organization or biogenesis;cellular component organization or biogenesis at cellular level;cellular process;developmental process;extracellular matrix organization;extracellular structure organization;regulation of biological process;regulation of cellular process;regulation of Notch signaling pathway;regulation of response to stimulus;regulation of signal transduction;regulation of signaling;tissue development	binding;carbohydrate binding;cell adhesion molecule binding;glycosaminoglycan binding;heparin binding;pattern binding;polysaccharide binding;protein binding	cell part;cytoplasmic part;extracellular matrix;extracellular region part;extracellular space;Golgi apparatus part;intracellular organelle part;intracellular part;organelle part;proteinaceous extracellular matrix;trans-Golgi network	Periostin	+	+	-	+	12.4908	0	2.97187	0.0198182	0.729578	2.96304	0.0775106	0.917518	-0.0226925	-0.10991	7.76859	0	3.26074	13.2579	Q62009	Q62009	Postn	17	17	17	0.000245574	140	167
C (3)	-1.54165	-0.32262	-0.816345	-1.50086	0.347797	-0.380435	-0.150284	-0.281833	0.52251	-0.820146	-1.8761	1.57625	0.7251	1.57965	1.56603	1.19792	-0.291416	-0.0826478	0.0180929	0.530984	19.7169	20.3645	19.2137	19.3261	19.5897	17.799	19.2867	18.6633	20.1332	17.7475	21.6886	21.6714	21.2066	21.6843	20.6096	20.3538	19.5043	19.3382	18.6585	17.3252	anatomical structure development;biological regulation;cell development;cell proliferation;cellular developmental process;cellular process;cellular response to cAMP;cellular response to chemical stimulus;cellular response to organic substance;cellular response to stimulus;developmental process;endothelial cell development;epithelial cell development;establishment of endothelial barrier;establishment of localization;establishment of protein localization;intracellular signal transduction;metabolic process;negative regulation of biological process;negative regulation of calcium ion-dependent exocytosis;negative regulation of cellular process;negative regulation of exocytosis;negative regulation of secretion;negative regulation of synaptic vesicle exocytosis;negative regulation of transport;positive regulation of biological process;positive regulation of catalytic activity;positive regulation of cell communication;positive regulation of cell projection organization;positive regulation of cellular component organization;positive regulation of cellular process;positive regulation of ERK1 and ERK2 cascade;positive regulation of GTPase activity;positive regulation of hydrolase activity;positive regulation of intracellular protein kinase cascade;positive regulation of kinase activity;positive regulation of MAPKKK cascade;positive regulation of molecular function;positive regulation of neuron projection development;positive regulation of protein kinase activity;positive regulation of response to stimulus;positive regulation of signal transduction;positive regulation of signaling;positive regulation of transferase activity;protein transport;Rap protein signal transduction;Ras protein signal transduction;regulation of biological process;regulation of calcium ion-dependent exocytosis;regulation of catabolic process;regulation of catalytic activity;regulation of cell communication;regulation of cell development;regulation of cell differentiation;regulation of cell projection organization;regulation of cellular catabolic process;regulation of cellular component organization;regulation of cellular localization;regulation of cellular metabolic process;regulation of cellular process;regulation of cellular protein metabolic process;regulation of developmental process;regulation of ERK1 and ERK2 cascade;regulation of establishment of cell polarity;regulation of establishment or maintenance of cell polarity;regulation of exocytosis;regulation of GTP catabolic process;regulation of GTPase activity;regulation of hydrolase activity;regulation of intracellular protein kinase cascade;regulation of kinase activity;regulation of localization;regulation of macromolecule metabolic process;regulation of MAPKKK cascade;regulation of metabolic process;regulation of molecular function;regulation of multicellular organismal development;regulation of multicellular organismal process;regulation of nervous system development;regulation of neurogenesis;regulation of neurological system process;regulation of neuron differentiation;regulation of neuron projection development;regulation of neurotransmitter secretion;regulation of neurotransmitter transport;regulation of nitrogen compound metabolic process;regulation of nucleobase-containing compound metabolic process;regulation of nucleotide catabolic process;regulation of nucleotide metabolic process;regulation of phosphate metabolic process;regulation of phosphorus metabolic process;regulation of phosphorylation;regulation of primary metabolic process;regulation of protein kinase activity;regulation of protein metabolic process;regulation of protein modification process;regulation of protein phosphorylation;regulation of purine nucleotide catabolic process;regulation of response to stimulus;regulation of secretion;regulation of signal transduction;regulation of signaling;regulation of synaptic transmission;regulation of synaptic vesicle exocytosis;regulation of system process;regulation of transferase activity;regulation of transmission of nerve impulse;regulation of transport;regulation of vesicle-mediated transport;response to cAMP;response to chemical stimulus;response to organic substance;response to stimulus;signal transduction;small GTPase mediated signal transduction;transport	binding;catalytic activity;enzyme binding;enzyme regulator activity;GDP binding;GTP binding;GTPase activity;GTPase binding;GTPase regulator activity;guanyl nucleotide binding;guanyl ribonucleotide binding;guanyl-nucleotide exchange factor activity;hydrolase activity;hydrolase activity, acting on acid anhydrides;hydrolase activity, acting on acid anhydrides, in phosphorus-containing anhydrides;nucleoside-triphosphatase activity;nucleoside-triphosphatase regulator activity;nucleotide binding;protein binding;protein complex binding;protein transporter activity;purine nucleotide binding;purine ribonucleoside triphosphate binding;purine ribonucleotide binding;pyrophosphatase activity;Rap guanyl-nucleotide exchange factor activity;Ras GTPase binding;Ras guanyl-nucleotide exchange factor activity;ribonucleotide binding;small GTPase binding;small GTPase regulator activity;substrate-specific transporter activity;transporter activity	cell junction;cell part;cell projection;cell-cell junction;cytoplasm;cytoplasmic part;cytosol;early endosome;endosome;extracellular membrane-bounded organelle;extracellular organelle;extracellular region part;extracellular vesicular exosome;guanyl-nucleotide exchange factor complex;intracellular;intracellular membrane-bounded organelle;intracellular organelle;intracellular part;late endosome;lipid particle;macromolecular complex;membrane;membrane-bounded organelle;membrane-bounded vesicle;myelin sheath;neuron projection;organelle;perinuclear region of cytoplasm;plasma membrane;protein complex;vesicle	Ras-related protein Rap-1A;Ras-related protein Rap-1b	+	-	-	+	3.2717	0.00109434	0.525856	0.431835	0.606177	0.940486	0.180271	0.694568	-0.310042	-0.397788	2.55924	0.00446154	2.33612	3.60343	P62835;Q99JI6	Q99JI6;P62835	Rap1a;Rap1b	3	3	3	0.00115163	141	123
C (3)	#NUM!	-2.54186	#NUM!	#NUM!	-0.59422	-0.185107	-0.0156499	-0.318308	-0.20981	-0.557609	-1.02644	0.943953	0.784982	1.36257	1.34409	0.644316	0.472016	-1.40569	0.586024	0.716737	19.5431	19.6902	18.6753	19.4148	17.3017	#NUM!	16.0231	#NUM!	18.2149	#NUM!	20.417	20.3962	19.6087	19.9459	19.767	18.6475	18.866	18.5254	18.2561	17.7285	astral microtubule organization;biological regulation;cation transport;cell cycle process;cell projection organization;cellular component assembly;cellular component assembly at cellular level;cellular component organization;cellular component organization at cellular level;cellular component organization or biogenesis;cellular component organization or biogenesis at cellular level;cellular localization;cellular macromolecule localization;cellular macromolecule metabolic process;cellular membrane organization;cellular metabolic process;cellular process;cellular protein localization;cellular response to abiotic stimulus;cellular response to acidity;cellular response to pH;cellular response to stimulus;constitutive secretory pathway;cytokinesis;cytoplasmic microtubule organization;cytoskeleton organization;establishment of chromosome localization;establishment of localization;establishment of localization in cell;establishment of melanosome localization;establishment of organelle localization;establishment of pigment granule localization;establishment of protein localization;establishment of protein localization in membrane;establishment of protein localization to organelle;establishment of vesicle localization;exocytosis;ferric iron transport;hormone secretion;hormone transport;insulin secretion;insulin secretion involved in cellular response to glucose stimulus;intracellular protein transport;intracellular signal transduction;intracellular transport;ion transport;iron ion transport;localization;macromolecule localization;macromolecule metabolic process;melanosome transport;membrane organization;metabolic process;metal ion transport;metaphase plate congression;microtubule cytoskeleton organization;microtubule-based process;mitotic metaphase plate congression;mitotic spindle organization;neuron projection development;organelle assembly;organelle organization;peptide hormone secretion;peptide secretion;peptide transport;pigment granule transport;plasma membrane organization;positive regulation of axon extension;positive regulation of axonogenesis;positive regulation of biological process;positive regulation of cell cycle;positive regulation of cell cycle process;positive regulation of cell development;positive regulation of cell differentiation;positive regulation of cell growth;positive regulation of cell migration;positive regulation of cell motility;positive regulation of cell projection organization;positive regulation of cellular component movement;positive regulation of cellular component organization;positive regulation of cellular process;positive regulation of developmental growth;positive regulation of developmental process;positive regulation of epithelial cell migration;positive regulation of G2/M transition of mitotic cell cycle;positive regulation of growth;positive regulation of locomotion;positive regulation of mitotic cell cycle;positive regulation of neurogenesis;protein localization;protein localization in membrane;protein localization in plasma membrane;protein transport;Rab protein signal transduction;Ras protein signal transduction;receptor metabolic process;receptor recycling;regulated secretory pathway;regulation of anatomical structure morphogenesis;regulation of anatomical structure size;regulation of anion transport;regulation of axon extension;regulation of axonogenesis;regulation of biological process;regulation of biological quality;regulation of cell communication;regulation of cell cycle;regulation of cell cycle process;regulation of cell development;regulation of cell differentiation;regulation of cell growth;regulation of cell migration;regulation of cell morphogenesis;regulation of cell morphogenesis involved in differentiation;regulation of cell motility;regulation of cell projection organization;regulation of cellular component movement;regulation of cellular component organization;regulation of cellular component size;regulation of cellular localization;regulation of cellular process;regulation of developmental growth;regulation of developmental process;regulation of endosome size;regulation of epithelial cell migration;regulation of establishment of protein localization;regulation of extent of cell growth;regulation of G2/M transition of mitotic cell cycle;regulation of growth;regulation of hormone levels;regulation of interphase of mitotic cell cycle;regulation of ion transport;regulation of localization;regulation of locomotion;regulation of long-term neuronal synaptic plasticity;regulation of mitotic cell cycle;regulation of multicellular organismal development;regulation of multicellular organismal process;regulation of multivesicular body size;regulation of nervous system development;regulation of neurogenesis;regulation of neurological system process;regulation of neuron differentiation;regulation of neuron projection development;regulation of neuronal synaptic plasticity;regulation of protein localization;regulation of protein localization at cell surface;regulation of protein transport;regulation of signaling;regulation of synaptic plasticity;regulation of synaptic transmission;regulation of system process;regulation of transmission of nerve impulse;regulation of transport;regulation of vesicle-mediated transport;response to abiotic stimulus;response to acidity;response to pH;response to stimulus;secretion;secretion by cell;signal release;signal transduction;small GTPase mediated signal transduction;spindle assembly;spindle assembly involved in mitosis;spindle organization;transferrin transport;transition metal ion transport;transport;vesicle-mediated transport	binding;catalytic activity;cytoskeletal protein binding;GDP binding;GTP binding;GTPase activity;guanyl nucleotide binding;guanyl ribonucleotide binding;hydrolase activity;hydrolase activity, acting on acid anhydrides;hydrolase activity, acting on acid anhydrides, in phosphorus-containing anhydrides;microtubule binding;myosin binding;myosin V binding;nucleoside-triphosphatase activity;nucleotide binding;protein binding;purine nucleotide binding;purine ribonucleoside triphosphate binding;purine ribonucleotide binding;pyrophosphatase activity;ribonucleotide binding;tubulin binding	axon;cell division site part;cell junction;cell part;cell projection;clathrin coated vesicle membrane;clathrin-coated vesicle;cleavage furrow;coated vesicle;coated vesicle membrane;cytoplasm;cytoplasmic membrane-bounded vesicle;cytoplasmic part;cytoplasmic vesicle;cytoplasmic vesicle membrane;cytoplasmic vesicle part;cytoskeletal part;endocytic vesicle;endocytic vesicle membrane;endosomal part;endosome;endosome membrane;extracellular membrane-bounded organelle;extracellular organelle;extracellular region part;extracellular vesicular exosome;Golgi apparatus;Golgi apparatus part;intracellular membrane-bounded organelle;intracellular organelle;intracellular organelle part;intracellular part;kinetochore microtubule;late endosome;macromolecular complex;membrane;membrane-bounded organelle;membrane-bounded vesicle;microtubule;mitochondrion;multivesicular body;neuron projection;organelle;organelle membrane;organelle part;perinuclear region of cytoplasm;phagocytic vesicle;phagocytic vesicle membrane;plasma membrane;protein complex;recycling endosome;recycling endosome membrane;spindle microtubule;spindle pole;synapse part;synaptic vesicle;synaptic vesicle membrane;trans-Golgi network;transport vesicle;vesicle;vesicle membrane	Ras-related protein Rab-11A;Ras-related protein Rab-11B	+	-	-	+	2.53263	0.00331111	0.504498	0.455615	0.520348	0.89217	0.953175	0.127197	-1.2857	-1.67866	3.65886	0.000947368	1.62228	4.56643	P46638;P62492	P62492;P46638	Rab11a;Rab11b	2	2	2	0.00131191	142	102
C (3)	-0.30782	-2.64048	-0.575559	#NUM!	-0.358731	0.80346	-0.148158	0.0561584	-0.247767	-1.7645	-0.373648	1.05031	1.11778	1.48849	1.14155	0.742059	0.702312	-0.558621	-0.418881	0.292042	19.549	20.2877	20.8191	20.714	19.4038	#NUM!	17.2406	19.3862	19.6115	19.6644	21.5309	21.1704	20.7553	21.0756	21.1457	19.7268	19.8303	20.0426	18.1508	19.596	alcohol catabolic process;alcohol metabolic process;apoptosis;biological regulation;carbohydrate catabolic process;carbohydrate metabolic process;catabolic process;cell death;cellular carbohydrate catabolic process;cellular carbohydrate metabolic process;cellular component organization;cellular component organization at cellular level;cellular component organization or biogenesis;cellular component organization or biogenesis at cellular level;cellular macromolecule metabolic process;cellular metabolic process;cellular process;cellular protein metabolic process;cytoskeleton organization;death;generation of precursor metabolites and energy;glucose catabolic process;glucose metabolic process;glycolysis;hexose catabolic process;hexose metabolic process;macromolecule metabolic process;macromolecule modification;metabolic process;microtubule cytoskeleton organization;microtubule-based process;monosaccharide catabolic process;monosaccharide metabolic process;negative regulation of biological process;negative regulation of biosynthetic process;negative regulation of cellular biosynthetic process;negative regulation of cellular macromolecule biosynthetic process;negative regulation of cellular metabolic process;negative regulation of cellular process;negative regulation of cellular protein metabolic process;negative regulation of macromolecule biosynthetic process;negative regulation of macromolecule metabolic process;negative regulation of metabolic process;negative regulation of protein metabolic process;negative regulation of translation;neuron apoptosis;neuron death;organelle organization;peptidyl-amino acid modification;peptidyl-cysteine modification;peptidyl-cysteine S-nitrosylation;peptidyl-cysteine S-trans-nitrosylation;posttranscriptional regulation of gene expression;primary metabolic process;programmed cell death;protein metabolic process;protein modification process;protein nitrosylation;protein stabilization;regulation of biological process;regulation of biological quality;regulation of biosynthetic process;regulation of cellular biosynthetic process;regulation of cellular macromolecule biosynthetic process;regulation of cellular metabolic process;regulation of cellular process;regulation of cellular protein metabolic process;regulation of gene expression;regulation of macromolecule biosynthetic process;regulation of macromolecule metabolic process;regulation of metabolic process;regulation of primary metabolic process;regulation of protein metabolic process;regulation of protein stability;regulation of translation;small molecule catabolic process;small molecule metabolic process	binding;catalytic activity;coenzyme binding;cofactor binding;cytoskeletal protein binding;enzyme binding;glyceraldehyde-3-phosphate dehydrogenase (NAD+) (phosphorylating) activity;microtubule binding;NAD binding;NADP binding;nucleotide binding;oxidoreductase activity;oxidoreductase activity, acting on the aldehyde or oxo group of donors;oxidoreductase activity, acting on the aldehyde or oxo group of donors, NAD or NADP as acceptor;peptidyl-cysteine S-nitrosylase activity;protein binding;transferase activity;transferase activity, transferring nitrogenous groups;tubulin binding	cell part;cytoplasm;cytoplasmic part;cytoskeleton;cytosol;intracellular membrane-bounded organelle;intracellular non-membrane-bounded organelle;intracellular organelle;intracellular part;membrane-bounded organelle;microtubule cytoskeleton;myelin sheath;non-membrane-bounded organelle;nucleus;organelle	Glyceraldehyde-3-phosphate dehydrogenase	+	-	-	+	2.5153	0.00341414	0.787615	0.291466	0.685442	1.25485	0.332877	0.496868	-0.493595	-0.668566	2.77507	0.0045	1.6663	3.6259	P16858	P16858	Gapdh	5	5	5	0.00115163	143	76
C (3)	0.967893	0.777306	1.06354	0.317603	0.358368	1.17913	-3.55617	-0.0871295	-0.40901	-0.815595	-0.152776	0.388103	0.802365	0.0541343	-0.278599	-0.130541	-0.364098	#NUM!	0.232016	-0.34654	21.1332	20.4775	22.2066	20.4576	#NUM!	21.2302	21.7512	22.0756	21.2764	21.9672	20.9316	20.5545	20.7223	21.3101	21.7796	20.4067	16.8399	20.7715	19.9459	20.6971	-	adenyl nucleotide binding;adenyl ribonucleotide binding;ATP binding;binding;catalytic activity;enzyme regulator activity;GTPase regulator activity;guanyl-nucleotide exchange factor activity;kinase activity;nucleoside-triphosphatase regulator activity;nucleotide binding;phosphotransferase activity, alcohol group as acceptor;protein kinase activity;protein serine/threonine kinase activity;purine nucleotide binding;purine ribonucleoside triphosphate binding;purine ribonucleotide binding;Ras guanyl-nucleotide exchange factor activity;Rho guanyl-nucleotide exchange factor activity;ribonucleotide binding;small GTPase regulator activity;transferase activity;transferase activity, transferring phosphorus-containing groups	cell part;cytoplasm;intracellular part	Triple functional domain protein	+	-	-	-	1.35287	0.0287282	0.731362	0.271386	1.33651	1.32248	1.46236	0.0507368	1.92791	2.24758	0.910723	0.116326	1.32738	1.52656	Q0KL02	Q0KL02	Trio	1	1	1	0.00528402	144	151
C (3)	0.742237	1.38953	2.15445	-0.0128339	0.785179	#NUM!	-0.394201	-2.59543	-1.17968	-0.921668	-0.123534	0.387389	0.162461	#NUM!	-0.027675	-0.408434	0.746252	-0.372061	-0.259415	-0.0725632	18.827	18.9806	#NUM!	19.6537	18.7344	19.0297	20.1825	20.8113	19.6857	19.6504	#NUM!	19.0175	18.7045	19.3587	19.1738	18.0705	18.7162	16.9067	18.2826	18.9387	biological regulation;cell surface receptor linked signaling pathway;cellular process;cellular response to stimulus;G-protein coupled receptor protein signaling pathway;regulation of biological process;regulation of cellular process;response to stimulus;serotonin receptor signaling pathway;signal transduction	G-protein coupled amine receptor activity;G-protein coupled receptor activity;molecular transducer activity;receptor activity;serotonin receptor activity;signal transducer activity;signaling receptor activity;transmembrane signaling receptor activity	cell part;integral to membrane;integral to plasma membrane;intrinsic to membrane;intrinsic to plasma membrane;membrane part;plasma membrane part	5-hydroxytryptamine receptor 5B	+	-	+	-	2.28639	0.00575439	1.04416	0.184597	0.865997	1.60069	2.18848	0.0272	1.689	3.00249	1.1312	0.0961125	0.880681	1.69533	P31387	P31387	Htr5b	1	1	1	0.00528402	145	91
C (3)	0.594079	-0.128188	0.0907585	1.81418	1.17599	0.245373	-1.21342	-2.19813	-0.816461	-0.45679	-1.21342	1.32146	0.0823516	0.828743	0.245373	1.35399	0.293256	-0.303272	-0.50248	-1.21342	22.4451	22.2506	22.6497	22.6628	22.4996	23.0789	22.5475	22.6074	22.9043	22.7451	22.8093	22.6497	22.953	22.9441	22.6051	22.3592	22.2506	21.9812	22.4576	22.2506	-	binding;catalytic activity;hydrolase activity;nucleic acid binding;RNA binding;snoRNA binding	cell part;cytoplasm;intracellular part	Protein syndesmos	+	-	+	+	3.13281	0.00581818	1.2307	0.330382	0.24169	1.15229	2.46808	0.0484658	0.516768	2.28842	2.95047	0.0197317	0.53241	2.56513	Q8VHN8	Q8VHN8	Nudt16l1	1	1	1	0.00528402	146	194
C (3)	1.02401	0.17256	0.363367	0.657271	0.717795	-1.72474	-1.95735	-1.6814	-1.21618	-0.918168	-0.514242	0.461335	0.847052	1.15993	0.810634	1.38613	0.387987	0.641883	-0.222134	-0.395758	26.1871	26.1194	25.6012	26.425	26.524	26.53	26.341	26.4154	26.5536	26.673	26.726	26.5898	26.8142	26.4536	26.604	25.7995	25.5105	25.6181	25.9157	26.0732	amine metabolic process;aminoglycan metabolic process;carbohydrate metabolic process;glycosaminoglycan metabolic process;hyaluronan metabolic process;macromolecule metabolic process;metabolic process;nitrogen compound metabolic process;polysaccharide metabolic process;primary metabolic process	endopeptidase inhibitor activity;endopeptidase regulator activity;enzyme inhibitor activity;enzyme regulator activity;peptidase inhibitor activity;peptidase regulator activity;serine-type endopeptidase inhibitor activity	extracellular membrane-bounded organelle;extracellular organelle;extracellular region part;extracellular vesicular exosome;membrane-bounded organelle;membrane-bounded vesicle;organelle;vesicle	Inter-alpha-trypsin inhibitor heavy chain H3	+	-	+	+	3.91664	0.00145763	1.12393	0.260425	0.387957	1.33881	3.58308	0.02275	0.719217	3.3279	4.04299	0.00271429	0.854125	3.91292	Q61704	Q61704	Itih3	17	21	17	0.0147023	147	164
