## Supplementary material for "Targeting of scavenger receptors Stabilin-1 and Stabilin-2 ameliorates atherosclerosis by a plasma proteome switch mediating monocyte/macrophage suppression": Supp. Data 2 (part 3 of 3)

### Sheet: Clustering (continued)
Cluster ID	Z(row):Stab2-KO_05	Z(row):Stab2-KO_02	Z(row):Stab2-KO_03	Z(row):Stab2-KO_01	Z(row):Stab2-KO_04	Z(row):Stab1-KO_03	Z(row):WT_02	Z(row):WT_03	Z(row):WT_01	Z(row):WT_04	Z(row):WT_05	Z(row):Stab-DKO_04	Z(row):Stab-DKO_05	Z(row):Stab-DKO_01	Z(row):Stab-DKO_02	Z(row):Stab-DKO_03	Z(row):Stab1-KO_04	Z(row):Stab1-KO_05	Z(row):Stab1-KO_01	Z(row):Stab1-KO_02	Stab1-KO_01	Stab1-KO_02	Stab1-KO_03	Stab1-KO_04	Stab1-KO_05	Stab2-KO_01	Stab2-KO_02	Stab2-KO_03	Stab2-KO_04	Stab2-KO_05	Stab-DKO_01	Stab-DKO_02	Stab-DKO_03	Stab-DKO_04	Stab-DKO_05	WT_01	WT_02	WT_03	WT_04	WT_05	GOBP name	GOMF name	GOCC name	Protein name	ANOVA Significant	Significant Stab1-KO_WT	Significant Stab2-KO_WT	Significant Stab-DKO_WT	-Log ANOVA p value	ANOVA q-value	-Log p-value Stab1-KO_WT	q-value Stab1-KO_WT	log2FC Stab1-KO_WT	Test statistic Stab1-KO_WT	-Log p-value Stab2-KO_WT	q-value Stab2-KO_WT	log2FC Stab2-KO_WT	Test statistic Stab2-KO_WT	-Log p-value Stab-DKO_WT	q-value Stab-DKO_WT	log2FC Stab-DKO_WT	Test statistic Stab-DKO_WT	Protein.Group	Protein.Ids	Gene name	# Peptides	# Precursor	# Modified.Sequence	Global.Q.Value	IC Cluster Index	IC Data Index
C (3)	0.378854	0.846158	0.916662	0.526853	0.579294	0.27106	-1.58592	-1.2031	0.0298329	-1.49211	-1.16465	1.0262	0.0409037	0.620664	1.46904	1.52497	-0.0936939	-1.61272	0.151029	-1.22932	26.1908	25.9539	26.2114	26.1488	25.8881	26.2553	26.3101	26.3222	26.2643	26.2299	26.2714	26.417	26.4266	26.341	26.1719	26.17	25.8927	25.9584	25.9088	25.965	bradykinin catabolic process;catabolic process;cellular catabolic process;cellular metabolic process;cellular process;metabolic process;peptide catabolic process;peptide metabolic process;response to chemical stimulus;response to corticosteroid stimulus;response to endogenous stimulus;response to glucocorticoid stimulus;response to hormone stimulus;response to organic substance;response to steroid hormone stimulus;response to stimulus	binding;carboxypeptidase activity;catalytic activity;cation binding;exopeptidase activity;hydrolase activity;ion binding;metal ion binding;metallocarboxypeptidase activity;metalloexopeptidase activity;metallopeptidase activity;peptidase activity;peptidase activity, acting on L-amino acid peptides;transition metal ion binding;zinc ion binding	extracellular region part;extracellular space	Carboxypeptidase N catalytic chain	+	-	-	+	3.52039	0.00884444	0.581375	0.687181	0.0996334	0.545636	3.31625	0.0697455	0.297355	1.94793	2.99594	0.049287	0.346594	2.05263	Q9JJN5	Q9JJN5	Cpn1	12	14	12	0.0803419	148	211
C (3)	0.178506	1.45858	0.578948	0.320256	0.840398	0.0981813	-0.889341	-1.14528	0.304506	-1.10511	-1.76189	1.87596	0.682111	1.10382	0.22615	0.868748	-0.116412	-1.20591	-1.06535	-1.24686	24.7695	24.7234	25.065	25.0105	24.7338	25.1214	25.4105	25.1871	25.2535	25.0854	25.3204	25.0975	25.2607	25.5165	25.2133	25.1174	24.8142	24.7492	24.7594	24.5926	biological regulation;biosynthetic process;cell motility;cellular biosynthetic process;cellular component movement;cellular component organization;cellular component organization or biogenesis;cellular metabolic process;cellular process;establishment of localization;fat-soluble vitamin biosynthetic process;fat-soluble vitamin metabolic process;heterocycle metabolic process;high-density lipoprotein particle remodeling;lipid metabolic process;lipid transport;locomotion;macromolecular complex remodeling;macromolecular complex subunit organization;metabolic process;multicellular organismal process;organic substance transport;plasma lipoprotein particle organization;plasma lipoprotein particle remodeling;positive regulation of biological process;positive regulation of cholesterol efflux;positive regulation of cholesterol transport;positive regulation of lipid transport;positive regulation of sterol transport;positive regulation of transport;primary metabolic process;protein-lipid complex remodeling;protein-lipid complex subunit organization;regulation of biological process;regulation of cholesterol efflux;regulation of cholesterol transport;regulation of lipid transport;regulation of localization;regulation of sterol transport;regulation of transport;small molecule biosynthetic process;small molecule metabolic process;sperm motility;transport;vitamin biosynthetic process;vitamin E biosynthetic process;vitamin E metabolic process;vitamin metabolic process	binding;lipid binding	extracellular region part;extracellular space	Phospholipid transfer protein	+	-	-	+	3.4727	0.00427184	0.189482	0.872176	0.0538567	0.252833	2.35194	0.06625	0.405003	1.9908	2.58486	0.0305769	0.475111	2.25831	P55065	P55065	Pltp	10	10	10	0.00115163	149	112
C (3)	0.109602	0.326921	0.806	0.806	1.05439	1.04633	-0.0628442	-1.17173	-0.491585	-1.14139	-1.33886	2.22138	0.815061	-0.359842	0.544383	0.383444	0.208984	-1.91962	-0.7253	-1.11133	26.6998	26.4314	27.9316	27.3494	25.8694	27.7645	27.4314	27.7645	27.9372	27.2803	26.9539	27.5826	27.4707	28.7486	27.7708	26.8623	27.1604	26.3894	26.4105	26.2732	biological regulation;C21-steroid hormone metabolic process;cellular hormone metabolic process;cellular metabolic process;cellular process;establishment of localization;glucocorticoid metabolic process;hormone metabolic process;lipid metabolic process;metabolic process;negative regulation of catalytic activity;negative regulation of endopeptidase activity;negative regulation of hydrolase activity;negative regulation of molecular function;negative regulation of peptidase activity;primary metabolic process;regulation of biological process;regulation of biological quality;regulation of catalytic activity;regulation of endopeptidase activity;regulation of hormone levels;regulation of hydrolase activity;regulation of metabolic process;regulation of molecular function;regulation of peptidase activity;steroid metabolic process;transport	binding;endopeptidase inhibitor activity;endopeptidase regulator activity;enzyme inhibitor activity;enzyme regulator activity;lipid binding;peptidase inhibitor activity;peptidase regulator activity;serine-type endopeptidase inhibitor activity;steroid binding	extracellular membrane-bounded organelle;extracellular organelle;extracellular region part;extracellular space;extracellular vesicular exosome;membrane-bounded organelle;membrane-bounded vesicle;organelle;vesicle	Corticosteroid-binding globulin	+	-	+	+	1.79455	0.0150843	0.246841	0.733055	0.237149	0.477506	2.92367	0.0214118	1.01641	3.30663	1.90323	0.0210652	1.08616	2.47545	Q06770	Q06770	Serpina6	13	16	13	0.0147023	150	147
C (3)	0.850612	1.19109	0.850612	0.282977	0.692435	0.874058	0.550059	-1.07809	-1.51932	-1.38068	-1.6301	1.48094	0.628723	0.297758	-0.0678665	0.654378	0.253074	-1.95562	-0.477325	-0.497713	23.5285	23.5165	24.3239	23.9584	22.6584	23.976	24.5105	24.3101	24.217	24.3101	23.9847	23.7695	24.1946	24.6811	24.1795	22.9152	24.1332	23.1749	22.9968	22.85	aging;amine transport;amino acid transport;biological regulation;carboxylic acid transport;developmental process;establishment of localization;hormone transport;modified amino acid transport;negative regulation of catalytic activity;negative regulation of endopeptidase activity;negative regulation of hydrolase activity;negative regulation of molecular function;negative regulation of peptidase activity;nitrogen compound transport;organic acid transport;organic substance transport;post-embryonic development;regulation of biological process;regulation of biological quality;regulation of catalytic activity;regulation of endopeptidase activity;regulation of hormone levels;regulation of hydrolase activity;regulation of metabolic process;regulation of molecular function;regulation of peptidase activity;response to chemical stimulus;response to corticosteroid stimulus;response to corticosterone stimulus;response to drug;response to endogenous stimulus;response to external stimulus;response to extracellular stimulus;response to glucocorticoid stimulus;response to hormone stimulus;response to lipid;response to mineralocorticoid stimulus;response to nutrient;response to nutrient levels;response to organic substance;response to peptide hormone stimulus;response to prostaglandin E stimulus;response to prostaglandin stimulus;response to steroid hormone stimulus;response to stimulus;response to vitamin;response to vitamin A;thyroid hormone transport;transport	binding;endopeptidase inhibitor activity;endopeptidase regulator activity;enzyme inhibitor activity;enzyme regulator activity;hormone binding;peptidase inhibitor activity;peptidase regulator activity;serine-type endopeptidase inhibitor activity	extracellular membrane-bounded organelle;extracellular organelle;extracellular region part;extracellular space;extracellular vesicular exosome;membrane-bounded organelle;membrane-bounded vesicle;organelle;vesicle	Thyroxine-binding globulin	+	-	+	+	2.20054	0.00840299	0.488471	0.499679	0.383112	0.823652	2.50959	0.0268462	1.05069	2.9887	2.01659	0.0206593	0.947853	2.49216	P61939	P61939	Serpina7	10	11	10	0.00528402	151	118
C (3)	1.06988	0.516739	0.0821389	-0.223139	0.183441	0.291895	-1.89795	-0.876312	-0.274182	-0.135749	-1.50715	1.34949	0.114078	0.899414	0.59198	1.5374	0.603149	-2.43758	0.122013	-0.00956198	20.7796	20.6453	20.953	21.2707	18.167	20.4273	21.1825	20.7389	20.8423	21.7471	21.5731	21.2593	22.2243	22.0325	20.7715	20.3752	18.7178	19.7606	20.5165	19.1167	activation of MAPK activity;anatomical structure development;biological regulation;catabolic process;cell activation;cell proliferation;cellular catabolic process;cellular macromolecule metabolic process;cellular metabolic process;cellular process;cellular protein metabolic process;cellular response to chemical stimulus;cellular response to hydrogen peroxide;cellular response to oxidative stress;cellular response to oxygen radical;cellular response to reactive oxygen species;cellular response to stimulus;cellular response to stress;cellular response to superoxide;developmental process;hemopoietic or lymphoid organ development;homeostasis of number of cells;homeostatic process;hydrogen peroxide catabolic process;hydrogen peroxide metabolic process;immune effector process;immune system process;leukocyte activation;leukocyte proliferation;lymphocyte activation;lymphocyte proliferation;macromolecule metabolic process;macromolecule modification;metabolic process;mononuclear cell proliferation;multicellular organismal process;negative regulation of biological process;negative regulation of cell activation;negative regulation of cell communication;negative regulation of cell differentiation;negative regulation of cellular metabolic process;negative regulation of cellular process;negative regulation of developmental process;negative regulation of immune system process;negative regulation of leukocyte activation;negative regulation of lipopolysaccharide-mediated signaling pathway;negative regulation of lymphocyte activation;negative regulation of lymphocyte differentiation;negative regulation of metabolic process;negative regulation of molecular function;negative regulation of NF-kappaB transcription factor activity;negative regulation of reactive oxygen species metabolic process;negative regulation of response to biotic stimulus;negative regulation of response to stimulus;negative regulation of sequence-specific DNA binding transcription factor activity;negative regulation of signal transduction;negative regulation of signaling;negative regulation of T cell activation;negative regulation of T cell differentiation;organ development;phosphate-containing compound metabolic process;phosphorus metabolic process;phosphorylation;positive regulation of biological process;positive regulation of blood coagulation;positive regulation of catalytic activity;positive regulation of coagulation;positive regulation of kinase activity;positive regulation of MAP kinase activity;positive regulation of molecular function;positive regulation of multicellular organismal process;positive regulation of protein kinase activity;positive regulation of protein serine/threonine kinase activity;positive regulation of transferase activity;primary metabolic process;production of molecular mediator involved in inflammatory response;protein metabolic process;protein modification process;protein phosphorylation;reactive oxygen species metabolic process;regulation of apoptosis;regulation of biological process;regulation of biological quality;regulation of biosynthetic process;regulation of blood coagulation;regulation of catalytic activity;regulation of cell activation;regulation of cell communication;regulation of cell death;regulation of cell differentiation;regulation of cellular biosynthetic process;regulation of cellular macromolecule biosynthetic process;regulation of cellular metabolic process;regulation of cellular process;regulation of cellular protein metabolic process;regulation of coagulation;regulation of developmental process;regulation of gene expression;regulation of hydrogen peroxide metabolic process;regulation of immune system process;regulation of kinase activity;regulation of leukocyte activation;regulation of lipopolysaccharide-mediated signaling pathway;regulation of lymphocyte activation;regulation of lymphocyte differentiation;regulation of macromolecule biosynthetic process;regulation of macromolecule metabolic process;regulation of MAP kinase activity;regulation of metabolic process;regulation of molecular function;regulation of multicellular organismal development;regulation of multicellular organismal process;regulation of multi-organism process;regulation of nitrogen compound metabolic process;regulation of nucleobase-containing compound metabolic process;regulation of phosphate metabolic process;regulation of phosphorus metabolic process;regulation of phosphorylation;regulation of primary metabolic process;regulation of programmed cell death;regulation of protein kinase activity;regulation of protein metabolic process;regulation of protein modification process;regulation of protein phosphorylation;regulation of protein serine/threonine kinase activity;regulation of reactive oxygen species metabolic process;regulation of response to biotic stimulus;regulation of response to external stimulus;regulation of response to stimulus;regulation of response to stress;regulation of RNA metabolic process;regulation of sequence-specific DNA binding transcription factor activity;regulation of signal transduction;regulation of signaling;regulation of T cell activation;regulation of T cell differentiation;regulation of transcription, DNA-dependent;regulation of transferase activity;regulation of wound healing;removal of superoxide radicals;respiratory burst;respiratory burst involved in defense response;respiratory burst involved in inflammatory response;response to biotic stimulus;response to chemical stimulus;response to hydrogen peroxide;response to inorganic substance;response to lipopolysaccharide;response to molecule of bacterial origin;response to organic substance;response to oxidative stress;response to oxygen radical;response to reactive oxygen species;response to stimulus;response to stress;response to superoxide;superoxide metabolic process;T cell activation;T cell proliferation;thymus development	antioxidant activity;binding;catalytic activity;oxidoreductase activity;oxidoreductase activity, acting on paired donors, with incorporation or reduction of molecular oxygen;oxidoreductase activity, acting on peroxide as acceptor;peroxidase activity;peroxiredoxin activity;selenium binding;thioredoxin peroxidase activity	cell part;cytoplasmic part;extracellular membrane-bounded organelle;extracellular organelle;extracellular region part;extracellular vesicular exosome;intracellular membrane-bounded organelle;intracellular organelle;intracellular part;membrane-bounded organelle;membrane-bounded vesicle;mitochondrion;myelin sheath;organelle;vesicle	Peroxiredoxin-2	+	-	+	+	1.81422	0.01224	0.466266	0.463861	0.665759	0.877451	1.84008	0.0367797	1.29027	2.50579	2.58055	0.00404545	1.8748	3.49567	Q61171	Q61171	Prdx2	3	3	3	0.1033	152	159
C (3)	1.42626	0.30685	0.230269	-0.0503075	0.264268	0.469043	-1.01733	-0.889361	-0.573336	-0.212946	-1.59398	1.43785	-0.0213247	0.865884	0.288011	1.44944	0.386664	-2.76288	0.0211463	-0.024223	25.7796	25.7389	26.1814	26.1075	23.2821	25.7155	26.0359	25.9672	25.9977	27.0401	26.5374	26.019	27.0609	27.0505	25.7415	25.2463	24.848	24.9628	25.5696	24.3307	-	binding;cation binding;heme binding;ion binding;iron ion binding;metal ion binding;oxygen binding;oxygen transporter activity;substrate-specific transporter activity;tetrapyrrole binding;transition metal ion binding;transporter activity	cell part;cytoplasmic part;cytosolic part;hemoglobin complex;intracellular part;macromolecular complex;myelin sheath;protein complex	Hemoglobin subunit beta-1	+	-	+	+	1.57939	0.0196541	0.316316	0.635586	0.426392	0.627713	2.25312	0.0301818	1.15978	2.83667	2.64828	0.00506383	1.49037	3.40478	P02088	P02088	Hbb-b1	7	10	7	0.0147023	153	38
C (3)	1.57345	0.81121	0.21397	0.0690752	-0.0779476	0.515463	-0.757103	-0.28412	-0.477207	-0.166246	-1.78137	1.33515	0.072905	0.474186	0.391206	1.33685	-0.184544	-2.90893	-0.0865647	-0.0694369	25.0854	25.1015	25.6513	24.9933	22.4324	25.2317	25.9293	25.3679	25.0935	26.6458	25.6125	25.5345	26.4234	26.4218	25.2353	24.7182	24.4551	24.8997	25.0105	23.4923	response to chemical stimulus;response to organic substance;response to stilbenoid;response to stimulus	binding;cation binding;heme binding;ion binding;iron ion binding;metal ion binding;oxygen binding;oxygen transporter activity;substrate-specific transporter activity;tetrapyrrole binding;transition metal ion binding;transporter activity	cell part;cytoplasmic part;cytosolic part;hemoglobin complex;intracellular part;macromolecular complex;myelin sheath;protein complex	Hemoglobin subunit alpha	+	-	+	+	1.37645	0.0298654	0.0797111	0.909181	0.137626	0.188754	1.69018	0.0476389	1.13848	2.30062	2.18021	0.0121429	1.33035	2.85706	P01942	P01942	Hba	7	8	7	0.0068204	154	37
C (3)	0.832393	0.457441	0.647875	1.12433	0.550624	0.900062	-1.2084	-1.91264	0.209691	-0.90241	-1.67413	-1.53732	1.21493	1.03059	0.655271	1.20309	-0.604371	-0.141596	-0.411718	-0.433719	27.8623	27.8504	28.5718	27.7581	28.0084	28.6931	28.3324	28.4354	28.3828	28.5352	28.6424	28.4394	28.7357	27.2535	28.7421	28.1984	27.4314	27.0505	27.5969	27.1795	anatomical structure development;antigen processing and presentation;antigen processing and presentation of endogenous antigen;antigen processing and presentation of endogenous peptide antigen;antigen processing and presentation of endogenous peptide antigen via MHC class I;antigen processing and presentation of endogenous peptide antigen via MHC class I via ER pathway;antigen processing and presentation of endogenous peptide antigen via MHC class I via ER pathway, TAP-dependent;antigen processing and presentation of exogenous antigen;antigen processing and presentation of exogenous peptide antigen;antigen processing and presentation of exogenous peptide antigen via MHC class I;antigen processing and presentation of peptide antigen;antigen processing and presentation of peptide antigen via MHC class I;biological regulation;defense response;defense response to bacterium;developmental process;immune response;immune system process;inner ear development;multi-organism process;positive regulation of adaptive immune response;positive regulation of adaptive immune response based on somatic recombination of immune receptors built from immunoglobulin superfamily domains;positive regulation of biological process;positive regulation of cell killing;positive regulation of immune effector process;positive regulation of immune response;positive regulation of immune system process;positive regulation of leukocyte mediated cytotoxicity;positive regulation of leukocyte mediated immunity;positive regulation of lymphocyte mediated immunity;positive regulation of response to stimulus;positive regulation of T cell mediated cytotoxicity;positive regulation of T cell mediated immunity;regulation of adaptive immune response;regulation of adaptive immune response based on somatic recombination of immune receptors built from immunoglobulin superfamily domains;regulation of biological process;regulation of cell killing;regulation of immune effector process;regulation of immune response;regulation of immune system process;regulation of leukocyte mediated cytotoxicity;regulation of leukocyte mediated immunity;regulation of lymphocyte mediated immunity;regulation of response to stimulus;regulation of T cell mediated cytotoxicity;regulation of T cell mediated immunity;response to bacterium;response to biotic stimulus;response to other organism;response to stimulus;response to stress	antigen binding;beta-2-microglobulin binding;binding;peptide antigen binding;peptide binding;protein binding;protein complex binding;receptor binding;T cell receptor binding;TAP binding	cell part;cell surface;cytoplasmic part;cytoplasmic vesicle membrane;cytoplasmic vesicle part;endocytic vesicle membrane;endoplasmic reticulum;endoplasmic reticulum exit site;endoplasmic reticulum part;external side of plasma membrane;extracellular membrane-bounded organelle;extracellular organelle;extracellular region part;extracellular vesicular exosome;Golgi apparatus;Golgi apparatus part;Golgi cisterna;Golgi medial cisterna;integral to endoplasmic reticulum membrane;integral to lumenal side of endoplasmic reticulum membrane;integral to membrane;integral to organelle membrane;intracellular membrane-bounded organelle;intracellular organelle;intracellular organelle part;intracellular part;intrinsic to endoplasmic reticulum membrane;intrinsic to membrane;intrinsic to organelle membrane;macromolecular complex;membrane;membrane part;membrane-bounded organelle;membrane-bounded vesicle;MHC class I protein complex;MHC protein complex;organelle;organelle membrane;organelle part;organelle subcompartment;phagocytic vesicle membrane;plasma membrane;plasma membrane part;protein complex;vesicle;vesicle membrane	H-2 class I histocompatibility antigen, K-D alpha chain;H-2 class I histocompatibility antigen, Q10 alpha chain	+	-	+	-	2.02824	0.0122685	1.15489	0.209689	0.518875	1.48996	2.79666	0.0239048	0.984451	3.16864	1.44143	0.0639174	0.871279	1.95057	P01898;P01902	P14426;P06339;P01901;P01897;P01898;P01902	H2-K1;H2-Q10	2	2	2	0.00115163	155	35
C (3)	0.733525	0.541982	0.423722	-0.163316	0.363622	-0.297861	-0.600298	-0.770128	0.714526	-0.458386	-1.59136	-0.141215	1.47333	1.00921	0.990984	1.23759	-2.2575	0.954925	-0.600298	-1.56306	27.8019	27.5536	27.8799	27.3745	28.203	27.9146	28.0965	28.066	28.0505	28.1459	28.217	28.2123	28.2759	27.9203	28.3367	28.141	27.8019	27.7581	27.8385	27.5463	antigen processing and presentation;antigen processing and presentation of peptide antigen;antigen processing and presentation of peptide antigen via MHC class I;biological regulation;immune response;immune system process;positive regulation of adaptive immune response;positive regulation of adaptive immune response based on somatic recombination of immune receptors built from immunoglobulin superfamily domains;positive regulation of biological process;positive regulation of cell killing;positive regulation of immune effector process;positive regulation of immune response;positive regulation of immune system process;positive regulation of leukocyte mediated cytotoxicity;positive regulation of leukocyte mediated immunity;positive regulation of lymphocyte mediated immunity;positive regulation of response to stimulus;positive regulation of T cell mediated cytotoxicity;positive regulation of T cell mediated immunity;regulation of adaptive immune response;regulation of adaptive immune response based on somatic recombination of immune receptors built from immunoglobulin superfamily domains;regulation of biological process;regulation of cell killing;regulation of immune effector process;regulation of immune response;regulation of immune system process;regulation of leukocyte mediated cytotoxicity;regulation of leukocyte mediated immunity;regulation of lymphocyte mediated immunity;regulation of response to stimulus;regulation of T cell mediated cytotoxicity;regulation of T cell mediated immunity;response to stimulus	antigen binding;beta-2-microglobulin binding;binding;peptide antigen binding;peptide binding;protein binding;protein complex binding;receptor binding;T cell receptor binding;TAP binding	cell part;cell surface;cytoplasmic part;cytoplasmic vesicle membrane;cytoplasmic vesicle part;endocytic vesicle membrane;endoplasmic reticulum;endoplasmic reticulum exit site;endoplasmic reticulum part;extracellular membrane-bounded organelle;extracellular organelle;extracellular region part;extracellular vesicular exosome;Golgi apparatus;Golgi apparatus part;Golgi cisterna;Golgi medial cisterna;integral to endoplasmic reticulum membrane;integral to lumenal side of endoplasmic reticulum membrane;integral to membrane;integral to organelle membrane;intracellular membrane-bounded organelle;intracellular organelle;intracellular organelle part;intracellular part;intrinsic to endoplasmic reticulum membrane;intrinsic to membrane;intrinsic to organelle membrane;macromolecular complex;membrane;membrane part;membrane-bounded organelle;membrane-bounded vesicle;MHC class I protein complex;MHC protein complex;organelle;organelle membrane;organelle part;organelle subcompartment;phagocytic vesicle membrane;plasma membrane;plasma membrane part;protein complex;vesicle;vesicle membrane	H-2 class I histocompatibility antigen, Q10 alpha chain	+	-	-	-	1.75817	0.0405909	0.120269	0.896989	-0.0545551	-0.201181	1.3007	0.246747	0.237524	1.16993	1.86128	0.09156	0.375266	1.71015	P01898	P01898	H2-Q10	9	12	9	0.00115163	156	34
C (3)	0.149907	0.22476	0.00946902	0.0877402	0.0728057	-0.409687	-1.08957	-1.23001	-1.04251	-1.03046	-0.995821	1.41196	1.46144	1.15502	1.7631	1.91281	-0.931765	-0.64684	-0.498124	-0.37424	18.8511	18.9888	18.9494	18.3691	18.6858	19.5023	19.6546	19.4153	19.4857	19.5714	20.6886	21.3645	21.5309	20.9742	21.0292	18.246	18.1937	18.0376	18.2594	18.2979	anatomical structure development;anatomical structure formation involved in morphogenesis;anatomical structure morphogenesis;associative learning;axon guidance;behavior;biological adhesion;biological regulation;brain development;cell adhesion;cell differentiation;cell migration;cell morphogenesis;cell morphogenesis involved in differentiation;cell motility;cell projection organization;cell surface receptor linked signaling pathway;cellular chemical homeostasis;cellular component assembly;cellular component assembly at cellular level;cellular component morphogenesis;cellular component movement;cellular component organization;cellular component organization at cellular level;cellular component organization or biogenesis;cellular component organization or biogenesis at cellular level;cellular developmental process;cellular homeostasis;cellular ion homeostasis;cellular localization;cellular macromolecule localization;cellular macromolecule metabolic process;cellular membrane organization;cellular metabolic process;cellular process;cellular protein localization;cellular protein metabolic process;cellular response to stimulus;central nervous system development;cerebral cortex cell migration;cerebral cortex development;cerebral cortex tangential migration;chemical homeostasis;chemotaxis;cognition;cytoskeleton organization;dendrite development;developmental process;forebrain cell migration;forebrain development;glial cell differentiation;hippocampus development;homeostatic process;ion homeostasis;layer formation in cerebral cortex;learning;learning or memory;localization;locomotion;long-term memory;long-term synaptic potentiation;macromolecule localization;macromolecule metabolic process;macromolecule modification;membrane depolarization;membrane organization;memory;metabolic process;multicellular organismal process;multicellular organismal response to stress;neurological system process;neuron migration;neuron projection development;neurotransmitter-gated ion channel clustering;N-methyl-D-aspartate receptor clustering;organ development;organelle organization;pattern specification process;peptidyl-amino acid modification;peptidyl-tyrosine modification;peptidyl-tyrosine phosphorylation;phosphate-containing compound metabolic process;phosphorus metabolic process;phosphorylation;positive regulation of alpha-amino-3-hydroxy-5-methyl-4-isoxazole propionate selective glutamate receptor activity;positive regulation of biological process;positive regulation of catalytic activity;positive regulation of cell communication;positive regulation of cell projection organization;positive regulation of cellular component organization;positive regulation of cellular metabolic process;positive regulation of cellular process;positive regulation of cellular protein metabolic process;positive regulation of CREB transcription factor activity;positive regulation of dendritic spine development;positive regulation of dendritic spine morphogenesis;positive regulation of developmental process;positive regulation of excitatory postsynaptic membrane potential;positive regulation of kinase activity;positive regulation of macromolecule metabolic process;positive regulation of membrane potential;positive regulation of metabolic process;positive regulation of molecular function;positive regulation of multicellular organismal process;positive regulation of neurological system process;positive regulation of neuron projection development;positive regulation of peptidyl-tyrosine phosphorylation;positive regulation of phosphate metabolic process;positive regulation of phosphatidylinositol 3-kinase cascade;positive regulation of phosphorus metabolic process;positive regulation of phosphorylation;positive regulation of protein kinase activity;positive regulation of protein metabolic process;positive regulation of protein modification process;positive regulation of protein phosphorylation;positive regulation of protein tyrosine kinase activity;positive regulation of receptor activity;positive regulation of response to stimulus;positive regulation of sequence-specific DNA binding transcription factor activity;positive regulation of signal transduction;positive regulation of signaling;positive regulation of small GTPase mediated signal transduction;positive regulation of synapse maturation;positive regulation of synaptic transmission;positive regulation of synaptic transmission, glutamatergic;positive regulation of TOR signaling cascade;positive regulation of transferase activity;positive regulation of transmission of nerve impulse;postsynaptic density assembly;postsynaptic density organization;postsynaptic density protein 95 clustering;primary metabolic process;protein localization;protein localization in membrane;protein localization to synapse;protein metabolic process;protein modification process;protein phosphorylation;receptor clustering;receptor localization to synapse;reelin-mediated signaling pathway;regionalization;regulation of alpha-amino-3-hydroxy-5-methyl-4-isoxazole propionate selective glutamate receptor activity;regulation of anatomical structure morphogenesis;regulation of behavior;regulation of biological process;regulation of biological quality;regulation of biosynthetic process;regulation of catalytic activity;regulation of cell communication;regulation of cell development;regulation of cell differentiation;regulation of cell morphogenesis;regulation of cell morphogenesis involved in differentiation;regulation of cell projection organization;regulation of cellular biosynthetic process;regulation of cellular component organization;regulation of cellular macromolecule biosynthetic process;regulation of cellular metabolic process;regulation of cellular process;regulation of cellular protein metabolic process;regulation of dendrite development;regulation of dendrite morphogenesis;regulation of dendritic spine development;regulation of dendritic spine morphogenesis;regulation of developmental process;regulation of excitatory postsynaptic membrane potential;regulation of gene expression;regulation of kinase activity;regulation of macromolecule biosynthetic process;regulation of macromolecule metabolic process;regulation of membrane potential;regulation of metabolic process;regulation of molecular function;regulation of multicellular organismal development;regulation of multicellular organismal process;regulation of nervous system development;regulation of neurogenesis;regulation of neurological system process;regulation of neuron differentiation;regulation of neuron projection development;regulation of nitrogen compound metabolic process;regulation of N-methyl-D-aspartate selective glutamate receptor activity;regulation of nucleobase-containing compound metabolic process;regulation of peptidyl-tyrosine phosphorylation;regulation of phosphate metabolic process;regulation of phosphatidylinositol 3-kinase cascade;regulation of phosphorus metabolic process;regulation of phosphorylation;regulation of postsynaptic membrane potential;regulation of primary metabolic process;regulation of protein kinase activity;regulation of protein metabolic process;regulation of protein modification process;regulation of protein phosphorylation;regulation of protein tyrosine kinase activity;regulation of receptor activity;regulation of response to stimulus;regulation of RNA metabolic process;regulation of sequence-specific DNA binding transcription factor activity;regulation of signal transduction;regulation of signaling;regulation of small GTPase mediated signal transduction;regulation of synapse maturation;regulation of synapse organization;regulation of synaptic plasticity;regulation of synaptic transmission;regulation of synaptic transmission, glutamatergic;regulation of system process;regulation of TOR signaling cascade;regulation of transcription, DNA-dependent;regulation of transferase activity;regulation of transmission of nerve impulse;response to chemical stimulus;response to external stimulus;response to pain;response to stimulus;response to stress;signal transduction;spinal cord patterning;synapse assembly;synapse organization;system development;system process;taxis;telencephalon cell migration;ventral spinal cord development	binding;catalytic activity;cation binding;hydrolase activity;ion binding;lipoprotein particle receptor binding;metal ion binding;peptidase activity;peptidase activity, acting on L-amino acid peptides;protein binding;receptor binding;serine hydrolase activity;serine-type peptidase activity;very-low-density lipoprotein particle receptor binding	cell part;cell projection;cytoplasm;dendrite;extracellular matrix;extracellular region part;extracellular space;intracellular part;neuron projection;proteinaceous extracellular matrix	Reelin	+	+	+	+	11.5197	0	2.76704	0.0477143	0.561907	2.53544	7.65614	0	1.31894	8.19187	7.15708	0	2.91056	11.3774	Q60841	Q60841	Reln	11	12	11	0.000877899	157	157
C (3)	0.46811	0.0877145	0.343713	0.0877145	-0.00583759	-0.0934792	-0.672708	-1.3526	#NUM!	-0.682497	-1.99841	0.893204	1.68041	0.947599	1.55139	1.21976	-0.200976	-1.5808	0.247113	-0.939419	20.343	19.0582	19.9742	19.8578	18.3637	20.1704	20.1704	20.4476	20.0691	20.5823	21.1015	21.7553	21.3962	21.0426	21.895	#NUM!	19.347	18.6108	19.3364	17.9115	-	binding;calcium ion binding;cation binding;DNA binding;ion binding;metal ion binding;nucleic acid binding	cell part;cytoplasmic part;cytoskeleton;endoplasmic reticulum-Golgi intermediate compartment;extracellular membrane-bounded organelle;extracellular organelle;extracellular region part;extracellular space;extracellular vesicular exosome;Golgi apparatus;intracellular membrane-bounded organelle;intracellular non-membrane-bounded organelle;intracellular organelle;intracellular part;membrane;membrane-bounded organelle;membrane-bounded vesicle;microtubule cytoskeleton;non-membrane-bounded organelle;organelle;vesicle	Nucleobindin-1	+	-	+	+	4.58265	0.000133333	0.703859	0.325885	0.717953	1.18755	2.62284	0.0276667	1.4865	3.53338	3.81307	0.000909091	2.6367	5.75765	Q02819	Q02819	Nucb1	5	5	5	0.000760818	158	142
C (3)	0.659911	0.303045	-0.746479	0.021083	0.75518	-0.514217	0.183709	-0.377793	-0.660467	-1.31311	-0.677413	1.43915	1.40241	1.26855	1.28179	1.262	-2.08452	-0.71159	-0.27754	-1.21371	23.8093	23.1519	23.6431	22.5404	23.5045	24.019	24.217	23.48	24.5345	24.4676	24.895	24.9043	24.8904	25.0148	24.989	23.5404	24.1332	23.7389	23.0821	23.5285	bone remodeling;cellular component assembly;cellular component organization;cellular component organization or biogenesis;macromolecular complex assembly;macromolecular complex subunit organization;multicellular organismal process;protein complex assembly;protein complex subunit organization;tissue remodeling	-	extracellular membrane-bounded organelle;extracellular organelle;extracellular region part;extracellular vesicular exosome;macromolecular complex;membrane-bounded organelle;membrane-bounded vesicle;organelle;protein complex;vesicle	Secreted phosphoprotein 24	+	-	-	+	4.54581	0.000235294	0.445117	0.57889	-0.274805	-0.718838	1.17141	0.137175	0.538989	1.51875	4.25707	0.000666667	1.33408	4.89837	Q8K1I3	Q8K1I3	Spp2	2	2	2	0.00115163	159	190
C (3)	0.416886	0.62954	-0.358711	0.323462	0.342467	0.453495	-0.382917	-0.716802	-0.799623	-0.856238	-1.15211	2.10732	0.997834	0.577927	1.74802	1.01284	-1.15411	-1.65164	-0.310899	-1.22673	20.2185	19.7607	20.6006	19.797	19.5483	20.5356	20.6886	20.1946	20.5451	20.5823	20.6628	21.2477	20.8802	21.4273	20.8727	19.9742	20.1825	20.0156	19.9459	19.798	acylglycerol catabolic process;acylglycerol metabolic process;alcohol metabolic process;biological regulation;biosynthetic process;carboxylic acid biosynthetic process;carboxylic acid metabolic process;catabolic process;cellular biosynthetic process;cellular catabolic process;cellular component organization;cellular component organization or biogenesis;cellular ketone metabolic process;cellular lipid catabolic process;cellular lipid metabolic process;cellular metabolic process;cellular process;chemical homeostasis;cholesterol homeostasis;cholesterol metabolic process;cholesterol transport;establishment of localization;fatty acid biosynthetic process;fatty acid metabolic process;glycerol ether catabolic process;glycerol ether metabolic process;glycerolipid catabolic process;glycerolipid metabolic process;high-density lipoprotein particle remodeling;homeostatic process;lipid biosynthetic process;lipid catabolic process;lipid homeostasis;lipid metabolic process;lipid transport;low-density lipoprotein particle remodeling;macromolecular complex remodeling;macromolecular complex subunit organization;metabolic process;monocarboxylic acid metabolic process;multicellular organismal process;neutral lipid catabolic process;neutral lipid metabolic process;organic acid biosynthetic process;organic acid metabolic process;organic ether metabolic process;organic substance transport;oxoacid metabolic process;plasma lipoprotein particle organization;plasma lipoprotein particle remodeling;primary metabolic process;protein-lipid complex remodeling;protein-lipid complex subunit organization;regulation of biological quality;small molecule biosynthetic process;small molecule metabolic process;steroid metabolic process;sterol homeostasis;sterol metabolic process;sterol transport;transport;triglyceride catabolic process;triglyceride homeostasis;triglyceride metabolic process;triglyceride-rich lipoprotein particle remodeling;very-low-density lipoprotein particle remodeling	binding;carbohydrate binding;carboxylic ester hydrolase activity;catalytic activity;glycosaminoglycan binding;heparin binding;hydrolase activity;hydrolase activity, acting on ester bonds;lipase activity;pattern binding;polysaccharide binding;triglyceride lipase activity	extracellular region part;extracellular space;high-density lipoprotein particle;macromolecular complex;plasma lipoprotein particle;protein-lipid complex	Hepatic triacylglycerol lipase	+	-	+	+	4.18209	0.000744186	0.00297346	0.991509	0.00174942	0.00586485	3.01687	0.0330566	0.525996	2.58229	3.86089	0.002	1.03486	4.10374	P27656	P27656	Lipc	8	9	8	0.0326447	160	85
C (3)	#NUM!	-0.581583	#NUM!	#NUM!	-0.342296	-0.721503	-0.0890451	-1.10995	0.334732	-0.331859	#NUM!	1.37799	0.640876	1.75558	1.56939	1.23377	-1.15953	-1.42674	-0.843227	-0.306611	17.9647	18.7256	18.1373	17.5162	17.1373	#NUM!	18.3357	#NUM!	18.675	#NUM!	21.6497	21.3857	20.9098	21.1143	20.0691	19.635	19.0341	17.5865	18.6898	#NUM!	actin cytoskeleton organization;actin filament-based process;biological adhesion;biological regulation;cell adhesion;cell junction assembly;cell junction organization;cell-cell adhesion;cell-substrate junction assembly;cellular component assembly;cellular component assembly at cellular level;cellular component organization;cellular component organization at cellular level;cellular component organization or biogenesis;cellular component organization or biogenesis at cellular level;cellular process;cortical actin cytoskeleton organization;cortical cytoskeleton organization;cytoskeletal anchoring at plasma membrane;cytoskeleton organization;homotypic cell-cell adhesion;maintenance of location;maintenance of location in cell;maintenance of protein location;maintenance of protein location in cell;organelle organization;platelet aggregation;regulation of biological quality	binding;cytoskeletal protein binding;integrin binding;LIM domain binding;protein binding;protein complex binding;protein domain specific binding;receptor binding;structural constituent of cytoskeleton;structural molecule activity;vinculin binding	adherens junction;anchoring junction;cell junction;cell part;cell projection;cell projection membrane;cell projection part;cell surface;cell-substrate adherens junction;cell-substrate junction;cytoplasm;cytoplasmic part;cytoskeletal part;extracellular membrane-bounded organelle;extracellular organelle;extracellular region part;extracellular vesicular exosome;focal adhesion;intracellular organelle part;intracellular part;leading edge membrane;membrane;membrane part;membrane-bounded organelle;membrane-bounded vesicle;microtubule organizing center;organelle;organelle part;plasma membrane;plasma membrane part;ruffle;ruffle membrane;vesicle	Talin-1	+	-	-	+	4.31152	0.000121212	0.891854	0.239779	-0.840098	-1.43079	0.129834	0.772447	-0.231004	-0.306546	2.66071	0.00406061	2.28937	3.90599	P26039	Q71LX4;P26039	Tln1	16	16	16	0.0826078	161	82
C (3)	#NUM!	-0.575599	#NUM!	#NUM!	-0.260345	-0.0674616	-0.316385	-0.559438	-0.0317633	-0.95429	-0.278596	1.147	-0.0114217	1.68408	1.42624	1.62587	-2.34266	-0.819457	-0.105893	0.440113	19.2213	19.9004	19.2691	16.4393	18.3338	#NUM!	18.6371	#NUM!	19.0292	#NUM!	21.4476	21.1269	21.3752	20.7796	19.3388	19.3135	18.9595	18.6572	18.1661	19.0065	-	-	actin filament bundle;actomyosin;cell cortex part;cell part;cell projection;cell projection part;cortical cytoskeleton;cytoplasm;cytoplasmic part;cytoskeletal part;cytoskeleton;extracellular membrane-bounded organelle;extracellular organelle;extracellular region part;extracellular vesicular exosome;growth cone;intracellular non-membrane-bounded organelle;intracellular organelle;intracellular organelle part;intracellular part;macromolecular complex;membrane-bounded organelle;membrane-bounded vesicle;neuron projection;non-membrane-bounded organelle;organelle;organelle part;podosome;protein complex;site of polarized growth;stress fiber;vesicle	Tropomyosin alpha-3 chain	+	-	-	+	2.05639	0.00679675	0.111104	0.870132	-0.187754	-0.256188	0.0123603	0.97255	0.0125923	0.0285786	2.7595	0.0041875	1.99307	3.74192	P21107	P58771;P21107;P58774	Tpm3	2	2	2	0.0214435	162	78
C (3)	0.212715	-0.145163	0.292064	0.298782	0.632592	#NUM!	#NUM!	-1.67677	#NUM!	-2.01943	#NUM!	1.17502	0.863495	0.449401	0.927705	1.05221	-0.879629	-1.18299	#NUM!	#NUM!	#NUM!	#NUM!	#NUM!	17.8491	17.4924	19.2347	18.7127	19.2268	19.6272	19.1335	19.4118	19.9742	20.1206	20.265	19.8987	#NUM!	#NUM!	16.9118	16.5089	#NUM!	anatomical structure morphogenesis;behavior;biological adhesion;biological regulation;cell adhesion;cell migration;cell morphogenesis;cell morphogenesis involved in differentiation;cell motility;cell projection organization;cell-cell adhesion;cell-substrate adhesion;cellular component morphogenesis;cellular component movement;cellular component organization;cellular component organization at cellular level;cellular component organization or biogenesis;cellular component organization or biogenesis at cellular level;cellular developmental process;cellular process;cognition;developmental process;embryo implantation;learning or memory;locomotion;multicellular organismal process;negative regulation of biological process;negative regulation of cell adhesion;negative regulation of cellular process;neurological system process;neuron projection development;neuronal-glial interaction involved in cerebral cortex radial glia guided migration;odontogenesis;organ morphogenesis;positive regulation of biological process;positive regulation of cell migration;positive regulation of cell motility;positive regulation of cellular component movement;positive regulation of cellular process;positive regulation of locomotion;regulation of biological process;regulation of cell adhesion;regulation of cell migration;regulation of cell motility;regulation of cellular component movement;regulation of cellular process;regulation of localization;regulation of locomotion;reproductive process;response to stimulus;substrate adhesion-dependent cell spreading;system process	binding;enzyme binding;extracellular matrix structural constituent;glycolipid binding;glycosphingolipid binding;integrin binding;lipid binding;protein binding;protein complex binding;receptor binding;sphingolipid binding;structural molecule activity	basal lamina;basement membrane;cell part;cytoplasmic part;extracellular matrix;extracellular matrix part;extracellular membrane-bounded organelle;extracellular organelle;extracellular region;extracellular region part;extracellular space;extracellular vesicular exosome;intracellular part;laminin complex;laminin-1 complex;laminin-10 complex;laminin-2 complex;laminin-8 complex;macromolecular complex;membrane part;membrane-bounded organelle;membrane-bounded vesicle;organelle;perinuclear region of cytoplasm;plasma membrane part;protein complex;proteinaceous extracellular matrix;vesicle	Laminin subunit beta-1	+	-	+	+	6.0325	0	1.15302	0.144167	0.960352	2.60234	3.61642	0.0132	2.47657	6.76099	4.17912	0.00111111	3.22365	8.83489	P02469	P02469	Lamb1	1	1	1	0.00131191	163	39
C (3)	0.821407	-0.109782	-0.278499	-0.249762	-0.811071	-0.109782	-0.78048	-0.335511	-0.392986	-2.28781	-1.15917	0.893251	0.964632	1.97184	1.48701	0.423253	-0.689168	-0.422187	1.48701	-0.422187	21.5451	21.1332	21.2006	21.0756	21.1332	21.1704	21.2006	21.1642	21.0493	21.4015	21.6497	21.5451	21.3156	21.417	21.4324	21.1395	21.0559	21.1519	20.7307	20.9742	amine catabolic process;amine metabolic process;carboxylic acid catabolic process;carboxylic acid metabolic process;catabolic process;cellular amine metabolic process;cellular amino acid catabolic process;cellular amino acid metabolic process;cellular catabolic process;cellular ketone metabolic process;cellular macromolecule catabolic process;cellular macromolecule metabolic process;cellular metabolic process;cellular modified amino acid catabolic process;cellular modified amino acid metabolic process;cellular nitrogen compound metabolic process;cellular process;macromolecule catabolic process;macromolecule metabolic process;metabolic process;modification-dependent macromolecule catabolic process;modification-dependent protein catabolic process;nitrogen compound metabolic process;organic acid catabolic process;organic acid metabolic process;oxoacid metabolic process;prenylated protein catabolic process;prenylcysteine catabolic process;prenylcysteine metabolic process;primary metabolic process;protein metabolic process;proteolysis;proteolysis involved in cellular protein catabolic process;small molecule catabolic process;small molecule metabolic process	active transmembrane transporter activity;anion transmembrane transporter activity;ATPase activity;ATPase activity, coupled;ATPase activity, coupled to movement of substances;ATPase activity, coupled to transmembrane movement of ions;ATPase activity, coupled to transmembrane movement of ions, phosphorylative mechanism;ATPase activity, coupled to transmembrane movement of substances;catalytic activity;chloride transmembrane transporter activity;chloride-transporting ATPase activity;hydrolase activity;hydrolase activity, acting on acid anhydrides;hydrolase activity, acting on acid anhydrides, catalyzing transmembrane movement of substances;hydrolase activity, acting on acid anhydrides, in phosphorus-containing anhydrides;inorganic anion transmembrane transporter activity;ion transmembrane transporter activity;nucleoside-triphosphatase activity;oxidoreductase activity;oxidoreductase activity, acting on a sulfur group of donors;oxidoreductase activity, acting on a sulfur group of donors, oxygen as acceptor;P-P-bond-hydrolysis-driven transmembrane transporter activity;prenylcysteine oxidase activity;primary active transmembrane transporter activity;pyrophosphatase activity;substrate-specific transmembrane transporter activity;substrate-specific transporter activity;transmembrane transporter activity;transporter activity	cell part;cytoplasmic part;extracellular membrane-bounded organelle;extracellular organelle;extracellular region part;extracellular vesicular exosome;intracellular membrane-bounded organelle;intracellular organelle;intracellular organelle part;intracellular part;lysosome;lytic vacuole;macromolecular complex;membrane;membrane-bounded organelle;membrane-bounded vesicle;organelle;organelle membrane;organelle part;plasma lipoprotein particle;plasma membrane;protein-lipid complex;triglyceride-rich lipoprotein particle;vacuolar membrane;vacuolar part;vacuole;very-low-density lipoprotein particle;vesicle	Prenylcysteine oxidase	+	-	-	+	2.5865	0.0159763	0.970751	0.418397	0.207119	0.967502	1.05947	0.329619	0.186755	0.953569	2.87242	0.0258571	0.461523	2.35486	Q9CQF9	Q9CQF9	Pcyox1	7	8	7	0.0147023	164	205
C (3)	0.0685668	0.427814	0.487458	-1.14973	-0.947221	-0.575258	-1.22301	-0.828165	-0.308944	-0.756038	-1.45234	1.16203	1.54856	2.00906	1.66461	0.39753	0.205192	-1.06258	-0.0853964	0.417874	22.4451	22.6628	22.2332	22.5708	22.0224	21.9847	22.6671	22.6929	22.0723	22.5117	23.3511	23.2021	22.654	22.9847	23.1519	22.3484	21.953	22.1238	22.155	21.8538	anatomical structure development;antigen processing and presentation;antigen processing and presentation of endogenous antigen;antigen processing and presentation of endogenous peptide antigen;antigen processing and presentation of endogenous peptide antigen via MHC class I;antigen processing and presentation of endogenous peptide antigen via MHC class I via ER pathway;antigen processing and presentation of endogenous peptide antigen via MHC class I via ER pathway, TAP-dependent;antigen processing and presentation of exogenous antigen;antigen processing and presentation of exogenous peptide antigen;antigen processing and presentation of exogenous peptide antigen via MHC class I;antigen processing and presentation of peptide antigen;antigen processing and presentation of peptide antigen via MHC class I;biological regulation;defense response;defense response to bacterium;developmental process;immune response;immune system process;inner ear development;multi-organism process;positive regulation of adaptive immune response;positive regulation of adaptive immune response based on somatic recombination of immune receptors built from immunoglobulin superfamily domains;positive regulation of biological process;positive regulation of cell killing;positive regulation of immune effector process;positive regulation of immune response;positive regulation of immune system process;positive regulation of leukocyte mediated cytotoxicity;positive regulation of leukocyte mediated immunity;positive regulation of lymphocyte mediated immunity;positive regulation of response to stimulus;positive regulation of T cell mediated cytotoxicity;positive regulation of T cell mediated immunity;regulation of adaptive immune response;regulation of adaptive immune response based on somatic recombination of immune receptors built from immunoglobulin superfamily domains;regulation of biological process;regulation of cell killing;regulation of immune effector process;regulation of immune response;regulation of immune system process;regulation of leukocyte mediated cytotoxicity;regulation of leukocyte mediated immunity;regulation of lymphocyte mediated immunity;regulation of response to stimulus;regulation of T cell mediated cytotoxicity;regulation of T cell mediated immunity;response to bacterium;response to biotic stimulus;response to other organism;response to stimulus;response to stress	antigen binding;beta-2-microglobulin binding;binding;peptide antigen binding;peptide binding;protein binding;protein complex binding;receptor binding;T cell receptor binding;TAP binding	cell part;cell surface;cytoplasmic part;cytoplasmic vesicle membrane;cytoplasmic vesicle part;endocytic vesicle membrane;endoplasmic reticulum;endoplasmic reticulum exit site;endoplasmic reticulum part;external side of plasma membrane;extracellular membrane-bounded organelle;extracellular organelle;extracellular region part;extracellular vesicular exosome;Golgi apparatus;Golgi apparatus part;Golgi cisterna;Golgi medial cisterna;integral to endoplasmic reticulum membrane;integral to lumenal side of endoplasmic reticulum membrane;integral to membrane;integral to organelle membrane;intracellular membrane-bounded organelle;intracellular organelle;intracellular organelle part;intracellular part;intrinsic to endoplasmic reticulum membrane;intrinsic to membrane;intrinsic to organelle membrane;macromolecular complex;membrane;membrane part;membrane-bounded organelle;membrane-bounded vesicle;MHC class I protein complex;MHC protein complex;organelle;organelle membrane;organelle part;organelle subcompartment;phagocytic vesicle membrane;plasma membrane part;protein complex;vesicle;vesicle membrane	H-2 class I histocompatibility antigen, K-K alpha chain	+	-	-	+	3.65034	0.00171875	1.1476	0.299857	0.300043	1.2282	0.916102	0.279013	0.298943	1.09707	3.81434	0.00292308	0.981968	3.98121	P04223	P04223	H2-K1	2	2	2	0.0214435	165	42
C (3)	0.0776834	0.069177	-0.30418	-1.29658	0.0771421	0.73214	0.293825	-0.734066	0.235285	-1.5793	-0.485058	1.44019	1.02685	1.37801	1.25227	1.02275	-0.21347	-2.50125	-0.561385	0.0699503	17.7106	18.527	19.3833	18.1605	15.2021	16.7599	18.526	18.0432	18.5363	18.537	20.2185	20.0559	19.7591	20.2989	19.7644	18.7408	18.8165	17.4873	16.3943	17.8093	biological regulation;cell differentiation;cellular component organization;cellular component organization at cellular level;cellular component organization or biogenesis;cellular component organization or biogenesis at cellular level;cellular developmental process;cellular macromolecule metabolic process;cellular metabolic process;cellular process;cellular protein metabolic process;developmental process;lipid particle organization;macromolecule metabolic process;macromolecule modification;metabolic process;neuron differentiation;organelle organization;peptidyl-amino acid modification;peptidyl-proline modification;positive regulation of biological process;positive regulation of cellular process;positive regulation of protein secretion;positive regulation of protein transport;positive regulation of reproductive process;positive regulation of secretion;positive regulation of transport;positive regulation of viral genome replication;positive regulation of viral reproduction;primary metabolic process;protein folding;protein metabolic process;protein modification process;protein peptidyl-prolyl isomerization;regulation of biological process;regulation of cellular localization;regulation of cellular process;regulation of establishment of protein localization;regulation of localization;regulation of protein localization;regulation of protein secretion;regulation of protein transport;regulation of reproductive process;regulation of secretion;regulation of transport;regulation of viral genome replication;regulation of viral reproduction	binding;catalytic activity;cis-trans isomerase activity;isomerase activity;peptide binding;peptidyl-prolyl cis-trans isomerase activity	adherens junction;anchoring junction;cell junction;cell part;cell-substrate adherens junction;cell-substrate junction;cytoplasmic part;cytosol;extracellular membrane-bounded organelle;extracellular organelle;extracellular region part;extracellular space;extracellular vesicular exosome;focal adhesion;intracellular membrane-bounded organelle;intracellular organelle;intracellular part;membrane;membrane-bounded organelle;membrane-bounded vesicle;myelin sheath;nucleus;organelle;vesicle	Peptidyl-prolyl cis-trans isomerase A;Peptidyl-prolyl cis-trans isomerase A, N-terminally processed	+	-	-	+	2.05399	0.00709524	0.021847	0.977062	-0.0529278	-0.0566838	0.159561	0.734514	0.230869	0.348205	2.82155	0.00358621	2.16973	3.87459	P17742	P17742	Ppia	1	1	1	0.00699301	166	77
C (2)	#NUM!	-1.91507	#NUM!	#NUM!	0.460392	-1.57123	-0.624821	-1.08609	0.218617	#NUM!	#NUM!	1.22443	0.374375	1.33935	1.32201	0.811	-0.433621	#NUM!	-0.0505378	-0.0687907	19.0376	19.0136	17.0381	18.5339	#NUM!	#NUM!	16.586	#NUM!	19.7094	#NUM!	20.8651	20.8423	20.1704	20.714	19.5963	19.3915	18.2825	17.676	#NUM!	#NUM!	anatomical structure morphogenesis;biological adhesion;biological regulation;cell adhesion;cell morphogenesis;cell morphogenesis involved in differentiation;cell surface receptor linked signaling pathway;cell-cell adhesion;cell-substrate adhesion;cellular component assembly;cellular component morphogenesis;cellular component organization;cellular component organization or biogenesis;cellular developmental process;cellular process;cellular response to stimulus;developmental process;homotypic cell-cell adhesion;integrin activation;integrin-mediated signaling pathway;leukocyte cell-cell adhesion;macromolecular complex assembly;macromolecular complex subunit organization;platelet aggregation;protein complex assembly;protein complex subunit organization;regulation of biological process;regulation of cell adhesion;regulation of cell adhesion mediated by integrin;regulation of cell-cell adhesion;regulation of cell-cell adhesion mediated by integrin;regulation of cellular process;response to stimulus;signal transduction;substrate adhesion-dependent cell spreading	binding;integrin binding;protein binding;protein complex binding;receptor binding	cell junction;cell part;cell projection;cytoskeletal part;extracellular membrane-bounded organelle;extracellular organelle;extracellular region part;extracellular vesicular exosome;intracellular non-membrane-bounded organelle;intracellular organelle;intracellular organelle part;intracellular part;macromolecular complex;membrane;membrane-bounded organelle;membrane-bounded vesicle;non-membrane-bounded organelle;organelle;organelle part;podosome;protein complex;vesicle	Fermitin family homolog 3	+	-	-	+	1.52844	0.0171955	0.0213857	0.973549	-0.0441742	-0.0553965	0.0782678	0.855548	-0.302321	-0.211054	2.17001	0.00830508	1.98762	3.36134	Q8K1B8	Q8K1B8	Fermt3	2	2	2	0.00115163	167	189
C (2)	#NUM!	#NUM!	#NUM!	#NUM!	-1.62322	-0.337365	-0.259522	#NUM!	#NUM!	-2.20939	-0.613813	1.06881	0.94221	1.67023	0.753848	0.56085	0.187566	-0.361966	-0.0163493	0.238115	18.2896	18.6299	17.8603	18.5623	17.8274	#NUM!	#NUM!	#NUM!	16.1407	#NUM!	20.5451	19.3196	19.0615	19.7408	19.5715	#NUM!	17.9644	#NUM!	15.3568	17.4906	cell projection organization;cellular component assembly;cellular component assembly at cellular level;cellular component organization;cellular component organization at cellular level;cellular component organization or biogenesis;cellular component organization or biogenesis at cellular level;cellular macromolecular complex assembly;cellular macromolecular complex subunit organization;cellular process;cellular protein complex assembly;macromolecular complex assembly;macromolecular complex subunit organization;microtubule-based process;protein complex assembly;protein complex subunit organization;protein polymerization	binding;catalytic activity;double-stranded RNA binding;GTP binding;GTPase activity;guanyl nucleotide binding;guanyl ribonucleotide binding;hydrolase activity;hydrolase activity, acting on acid anhydrides;hydrolase activity, acting on acid anhydrides, in phosphorus-containing anhydrides;nucleic acid binding;nucleoside-triphosphatase activity;nucleotide binding;purine nucleotide binding;purine ribonucleoside triphosphate binding;purine ribonucleotide binding;pyrophosphatase activity;ribonucleotide binding;RNA binding;structural constituent of cytoskeleton;structural molecule activity	axon part;cell body;cell part;cell projection;cell projection part;cilium;cytoplasm;cytoskeletal part;extracellular membrane-bounded organelle;extracellular organelle;extracellular region part;extracellular vesicular exosome;internode region of axon;intracellular membrane-bounded organelle;intracellular organelle;intracellular organelle part;intracellular part;macromolecular complex;membrane-bounded organelle;membrane-bounded vesicle;microtubule;myelin sheath;neuronal cell body;nucleus;organelle;organelle part;protein complex;tubulin complex;vesicle	Tubulin beta-4A chain;Tubulin beta-4B chain	+	-	-	+	2.7207	0.00257831	1.07387	0.148072	1.29667	1.78202	#NUM!	1	0	#NUM!	2.15437	0.00653571	2.71043	3.49603	P68372;Q9D6F9	Q9D6F9;P68372;P99024	Tubb4a;Tubb4b	2	2	2	0.0981646	168	126
C (2)	#NUM!	-2.85126	#NUM!	#NUM!	#NUM!	0.141595	#NUM!	#NUM!	#NUM!	#NUM!	#NUM!	0.389932	0.953677	0.606132	0.959544	0.582932	-0.270585	-0.172098	-0.17932	-0.160544	19.827	19.8478	20.1825	19.7259	19.835	#NUM!	16.8671	#NUM!	#NUM!	#NUM!	20.6971	21.0886	20.6714	20.4576	21.0821	#NUM!	#NUM!	#NUM!	#NUM!	#NUM!	-	-	anchored to membrane;cell part;cytoplasmic part;external side of plasma membrane;extracellular matrix;extracellular membrane-bounded organelle;extracellular organelle;extracellular region part;extracellular space;extracellular vesicular exosome;Golgi apparatus part;Golgi lumen;intracellular membrane-bounded organelle;intracellular organelle;intracellular organelle lumen;intracellular organelle part;intracellular part;intrinsic to membrane;membrane part;membrane-bounded organelle;membrane-bounded vesicle;membrane-enclosed lumen;nucleus;organelle;organelle lumen;organelle part;plasma membrane part;proteinaceous extracellular matrix;vesicle	Glypican-4;Secreted glypican-4	+	-	-	-	3.61319	0.00340816	#NUM!	1	0	#NUM!	#NUM!	1	0	#NUM!	#NUM!	1	0	#NUM!	P51655	P51655	Gpc4	3	3	3	0.00528402	169	108
C (2)	#NUM!	-0.606128	#NUM!	#NUM!	-1.25336	1.44534	-0.719195	-1.76758	#NUM!	#NUM!	#NUM!	0.58798	1.04612	0.895236	0.287114	0.0844711	#NUM!	#NUM!	#NUM!	#NUM!	#NUM!	#NUM!	20.895	#NUM!	#NUM!	#NUM!	17.7162	#NUM!	16.7133	#NUM!	20.0426	19.1003	18.7863	19.5665	20.2764	#NUM!	17.541	15.9165	#NUM!	#NUM!	actin cytoskeleton organization;actin filament bundle assembly;actin filament organization;actin filament-based process;biological regulation;cell junction assembly;cell junction organization;cell-cell junction assembly;cell-cell junction organization;cellular component assembly;cellular component assembly at cellular level;cellular component organization;cellular component organization at cellular level;cellular component organization or biogenesis;cellular component organization or biogenesis at cellular level;cellular process;cellular response to stimulus;cytoskeleton organization;establishment of localization;establishment of protein localization;intracellular receptor mediated signaling pathway;negative regulation of biological process;negative regulation of cellular component movement;negative regulation of cellular process;organelle organization;peroxisome proliferator activated receptor signaling pathway;positive regulation of biological process;positive regulation of cellular component movement;positive regulation of cellular component organization;positive regulation of cellular process;positive regulation of endocytosis;positive regulation of pinocytosis;positive regulation of transport;protein transport;regulation of apoptosis;regulation of biological process;regulation of cell death;regulation of cellular component movement;regulation of cellular component organization;regulation of cellular process;regulation of endocytosis;regulation of localization;regulation of pinocytosis;regulation of programmed cell death;regulation of transport;regulation of vesicle-mediated transport;response to chemical stimulus;response to hypoxia;response to oxygen levels;response to stimulus;response to stress;retinoic acid receptor signaling pathway;signal transduction;tight junction assembly;transport	actin binding;actin filament binding;binding;calcium ion binding;cation binding;cytoskeletal protein binding;hormone receptor binding;identical protein binding;ion binding;ligand-dependent nuclear receptor transcription coactivator activity;metal ion binding;nuclear hormone receptor binding;nucleoside binding;protein binding;protein binding transcription factor activity;protein dimerization activity;protein homodimerization activity;receptor binding;retinoic acid receptor binding;transcription coactivator activity;transcription cofactor activity;transcription factor binding;transcription factor binding transcription factor activity	actin filament bundle;actomyosin;adherens junction;anchoring junction;cell cortex part;cell junction;cell part;cell projection;cell-cell junction;cell-substrate adherens junction;cell-substrate junction;contractile fiber part;cortical cytoskeleton;cytoplasm;cytoplasmic part;cytoskeletal part;cytoskeleton;extracellular membrane-bounded organelle;extracellular organelle;extracellular region part;extracellular space;extracellular vesicular exosome;focal adhesion;intracellular membrane-bounded organelle;intracellular non-membrane-bounded organelle;intracellular organelle;intracellular organelle part;intracellular part;macromolecular complex;membrane-bounded organelle;membrane-bounded vesicle;neuron projection;non-membrane-bounded organelle;nucleus;organelle;organelle part;perinuclear region of cytoplasm;protein complex;pseudopodium;ribonucleoprotein complex;stress fiber;vesicle;Z disc	Alpha-actinin-4	+	-	-	+	2.21097	0.00503704	#NUM!	1	0	#NUM!	0.179604	0.681161	0.485981	0.460816	2.1752	0.00647059	2.82568	3.84719	P57780	Q9JI91;P57780	Actn4	4	4	4	0.00115163	170	113
C (2)	#NUM!	#NUM!	-1.02134	#NUM!	-0.219029	-1.12849	0.0402172	#NUM!	#NUM!	#NUM!	-1.15221	0.773382	0.307871	1.463	1.27905	1.0074	#NUM!	#NUM!	-1.34985	#NUM!	16.3817	#NUM!	16.7924	#NUM!	#NUM!	#NUM!	#NUM!	16.9912	18.4798	#NUM!	21.6006	21.2593	20.7553	20.3211	19.4574	#NUM!	18.9608	#NUM!	#NUM!	16.7484	actin cytoskeleton organization;actin cytoskeleton reorganization;actin filament-based movement;actin filament-based process;actomyosin structure organization;anatomical structure formation involved in morphogenesis;anatomical structure morphogenesis;angiogenesis;biological adhesion;biological regulation;blood vessel endothelial cell migration;cell adhesion;cell cycle process;cell differentiation;cell migration;cell morphogenesis;cell morphogenesis involved in differentiation;cell motility;cell projection organization;cell-cell adhesion;cellular component morphogenesis;cellular component movement;cellular component organization;cellular component organization at cellular level;cellular component organization or biogenesis;cellular component organization or biogenesis at cellular level;cellular developmental process;cellular membrane organization;cellular process;chordate embryonic development;cytokinesis;cytoskeleton organization;developmental process;embryo development;embryo development ending in birth or egg hatching;endothelial cell migration;establishment of cell polarity;establishment of localization;establishment of localization in cell;establishment of lymphocyte polarity;establishment of meiotic spindle localization;establishment of organelle localization;establishment of protein localization;establishment of spindle localization;establishment of T cell polarity;establishment or maintenance of cell polarity;homotypic cell-cell adhesion;in utero embryonic development;leukocyte differentiation;locomotion;macromolecule metabolic process;meiotic spindle organization;membrane invagination;membrane organization;membrane protein ectodomain proteolysis;membrane protein proteolysis;metabolic process;microtubule cytoskeleton organization;microtubule-based process;monocyte differentiation;myeloid cell differentiation;myeloid leukocyte differentiation;myoblast fusion;organelle organization;phagocytosis, engulfment;platelet aggregation;platelet formation;primary metabolic process;protein metabolic process;protein transport;proteolysis;regulation of anatomical structure morphogenesis;regulation of biological process;regulation of biological quality;regulation of cell morphogenesis;regulation of cell shape;regulation of cellular component organization;regulation of cellular process;regulation of developmental process;spindle organization;syncytium formation;syncytium formation by plasma membrane fusion;transport;uropod organization	actin binding;actin filament binding;actin-dependent ATPase activity;adenyl nucleotide binding;adenyl ribonucleotide binding;ADP binding;ATP binding;ATPase activity;ATPase activity, coupled;binding;catalytic activity;cytoskeletal protein binding;hydrolase activity;hydrolase activity, acting on acid anhydrides;hydrolase activity, acting on acid anhydrides, in phosphorus-containing anhydrides;identical protein binding;microfilament motor activity;motor activity;nucleoside-triphosphatase activity;nucleotide binding;protein anchor;protein binding;protein dimerization activity;protein domain specific binding;protein homodimerization activity;purine nucleotide binding;purine ribonucleoside triphosphate binding;purine ribonucleotide binding;pyrophosphatase activity;ribonucleotide binding	actin cytoskeleton;actin filament bundle;actomyosin;actomyosin contractile ring;adherens junction;anchoring junction;brush border;cell cortex;cell cortex part;cell division site part;cell junction;cell leading edge;cell part;cell projection;cell-cell adherens junction;cell-cell junction;cleavage furrow;contractile ring;cortical cytoskeleton;cytoplasm;cytoplasmic part;cytoskeletal part;cytoskeleton;cytosol;extracellular membrane-bounded organelle;extracellular organelle;extracellular region part;extracellular vesicular exosome;immunological synapse;integrin complex;intracellular membrane-bounded organelle;intracellular non-membrane-bounded organelle;intracellular organelle;intracellular organelle part;intracellular part;macromolecular complex;membrane;membrane part;membrane-bounded organelle;membrane-bounded vesicle;myosin complex;myosin II complex;non-membrane-bounded organelle;nuclear part;nucleus;organelle;organelle part;plasma membrane;plasma membrane part;protein complex;receptor complex;ruffle;signalosome;stress fiber;uropod;vesicle	Myosin-9	+	-	-	+	2.35389	0.00341053	0.423758	0.469542	-1.26753	-1.03464	0.0282692	0.945348	-0.119063	-0.0830695	1.66382	0.018962	2.82415	2.94764	Q8VDD5	Q8VDD5	Myh9	8	9	8	0.00339559	171	193
C (2)	#NUM!	#NUM!	#NUM!	#NUM!	#NUM!	-1.27878	#NUM!	#NUM!	-0.769372	-1.46581	#NUM!	1.54286	0.665238	1.16898	1.09126	0.446973	-0.292934	#NUM!	-0.968915	-0.13951	18.5317	19.4399	18.1924	19.2719	#NUM!	#NUM!	#NUM!	#NUM!	#NUM!	#NUM!	20.8727	20.7876	20.0821	21.2821	20.3211	18.7502	#NUM!	#NUM!	17.9876	#NUM!	cellular component assembly;cellular component assembly at cellular level;cellular component organization;cellular component organization at cellular level;cellular component organization or biogenesis;cellular component organization or biogenesis at cellular level;cellular macromolecular complex assembly;cellular macromolecular complex subunit organization;cellular process;cellular protein complex assembly;cytoskeleton organization;macromolecular complex assembly;macromolecular complex subunit organization;microtubule cytoskeleton organization;microtubule-based process;organelle assembly;organelle organization;protein complex assembly;protein complex subunit organization;protein polymerization;spindle assembly;spindle organization	binding;catalytic activity;GTP binding;GTPase activity;guanyl nucleotide binding;guanyl ribonucleotide binding;hydrolase activity;hydrolase activity, acting on acid anhydrides;hydrolase activity, acting on acid anhydrides, in phosphorus-containing anhydrides;nucleoside-triphosphatase activity;nucleotide binding;purine nucleotide binding;purine ribonucleoside triphosphate binding;purine ribonucleotide binding;pyrophosphatase activity;ribonucleotide binding;structural constituent of cytoskeleton;structural molecule activity	cell part;cytoplasm;cytoskeletal part;extracellular membrane-bounded organelle;extracellular organelle;extracellular region part;extracellular vesicular exosome;intracellular organelle part;intracellular part;macromolecular complex;membrane-bounded organelle;membrane-bounded vesicle;microtubule;organelle;organelle part;protein complex;vesicle	Tubulin beta-1 chain	+	-	-	+	3.07442	0.00174603	0.414289	0.539199	0.490066	0.812494	#NUM!	1	0	#NUM!	2.61462	0.00394118	2.30022	4.53008	A2AQ07	Q9D6F9;P68372;Q7TMM9;P99024;Q9CWF2;A2AQ07;Q9ERD7;Q922F4	Tubb1	3	3	3	0.0895899	172	0
C (2)	#NUM!	#NUM!	#NUM!	#NUM!	#NUM!	-1.39793	#NUM!	#NUM!	#NUM!	#NUM!	#NUM!	0.521277	0.947613	0.880817	1.15709	1.18504	-0.811844	-1.36688	-0.879938	-0.235243	20.2419	20.8876	19.7231	20.3101	19.7542	#NUM!	#NUM!	#NUM!	#NUM!	#NUM!	22.0054	22.2821	22.3101	21.6453	22.0723	#NUM!	#NUM!	#NUM!	#NUM!	#NUM!	anatomical structure formation involved in morphogenesis;anatomical structure morphogenesis;angiogenesis;biological adhesion;biological regulation;cell adhesion;cell morphogenesis;cell morphogenesis involved in differentiation;cellular component morphogenesis;cellular component organization;cellular component organization at cellular level;cellular component organization or biogenesis;cellular component organization or biogenesis at cellular level;cellular developmental process;cellular process;developmental process;endothelial cell morphogenesis;epithelial cell morphogenesis;extracellular matrix organization;extracellular structure organization;positive regulation of apoptosis;positive regulation of biological process;positive regulation of cell death;positive regulation of cell migration;positive regulation of cell motility;positive regulation of cell proliferation;positive regulation of cellular component movement;positive regulation of cellular process;positive regulation of endothelial cell apoptosis;positive regulation of locomotion;positive regulation of programmed cell death;regulation of apoptosis;regulation of biological process;regulation of cell death;regulation of cell migration;regulation of cell motility;regulation of cell proliferation;regulation of cellular component movement;regulation of cellular process;regulation of endothelial cell apoptosis;regulation of localization;regulation of locomotion;regulation of programmed cell death;response to abiotic stimulus;response to chemical stimulus;response to drug;response to hydrostatic pressure;response to stimulus;response to stress;response to water	binding;cation binding;identical protein binding;ion binding;metal ion binding;protein binding;structural molecule activity	basement membrane;collagen;extracellular matrix;extracellular matrix part;extracellular membrane-bounded organelle;extracellular organelle;extracellular region part;extracellular space;extracellular vesicular exosome;membrane-bounded organelle;membrane-bounded vesicle;organelle;vesicle	Collagen alpha-1(XVIII) chain;Endostatin	+	-	-	-	4.23214	0.000727273	#NUM!	1	0	#NUM!	#NUM!	1	0	#NUM!	#NUM!	1	0	#NUM!	P39061	P39061	Col18a1	2	2	2	0.00115163	173	98
C (2)	#NUM!	#NUM!	#NUM!	#NUM!	#NUM!	-1.78633	-0.34829	#NUM!	#NUM!	#NUM!	#NUM!	0.698924	0.0252324	0.878791	0.950903	0.893613	#NUM!	-1.31284	#NUM!	#NUM!	#NUM!	#NUM!	16.4772	#NUM!	17.164	#NUM!	#NUM!	#NUM!	#NUM!	#NUM!	20.343	20.4476	20.3645	20.0821	19.1049	#NUM!	18.5631	#NUM!	#NUM!	#NUM!	activation of protein kinase activity;anatomical structure formation involved in morphogenesis;anatomical structure morphogenesis;angiogenesis;angiogenesis involved in wound healing;apolipoprotein A-I-mediated signaling pathway;biological adhesion;biological regulation;cell activation;cell adhesion;cell growth;cell junction assembly;cell junction organization;cell migration;cell morphogenesis;cell morphogenesis involved in differentiation;cell motility;cell part morphogenesis;cell projection morphogenesis;cell projection organization;cell surface receptor linked signaling pathway;cell-cell adhesion;cell-matrix adhesion;cell-substrate adhesion;cell-substrate junction assembly;cellular component assembly;cellular component assembly at cellular level;cellular component morphogenesis;cellular component movement;cellular component organization;cellular component organization at cellular level;cellular component organization or biogenesis;cellular component organization or biogenesis at cellular level;cellular developmental process;cellular macromolecule metabolic process;cellular metabolic process;cellular process;cellular protein metabolic process;cellular response to stimulus;chemotaxis;developmental process;entry into cell of other organism involved in symbiotic interaction;entry into host;entry into host cell;entry into other organism involved in symbiotic interaction;entry of virus into host cell;growth;heterotypic cell-cell adhesion;homotypic cell-cell adhesion;integrin-mediated signaling pathway;interaction with host;interspecies interaction between organisms;locomotion;macromolecule metabolic process;metabolic process;movement in environment of other organism involved in symbiotic interaction;movement in host environment;multi-organism process;muscle cell migration;negative chemotaxis;negative regulation of biological process;negative regulation of biosynthetic process;negative regulation of cell differentiation;negative regulation of cellular metabolic process;negative regulation of cellular process;negative regulation of cellular protein metabolic process;negative regulation of developmental process;negative regulation of lipid storage;negative regulation of lipid transport;negative regulation of lipoprotein metabolic process;negative regulation of low-density lipoprotein particle receptor biosynthetic process;negative regulation of macromolecule biosynthetic process;negative regulation of macromolecule metabolic process;negative regulation of macrophage derived foam cell differentiation;negative regulation of metabolic process;negative regulation of protein metabolic process;negative regulation of receptor biosynthetic process;negative regulation of transport;platelet activation;platelet aggregation;positive regulation of biological process;positive regulation of bone remodeling;positive regulation of bone resorption;positive regulation of catalytic activity;positive regulation of cell differentiation;positive regulation of cell migration;positive regulation of cell motility;positive regulation of cell proliferation;positive regulation of cellular component movement;positive regulation of cellular metabolic process;positive regulation of cellular process;positive regulation of cellular protein metabolic process;positive regulation of developmental process;positive regulation of endothelial cell migration;positive regulation of endothelial cell proliferation;positive regulation of epithelial cell proliferation;positive regulation of homeostatic process;positive regulation of kinase activity;positive regulation of locomotion;positive regulation of macromolecule metabolic process;positive regulation of metabolic process;positive regulation of molecular function;positive regulation of multicellular organismal process;positive regulation of myeloid cell differentiation;positive regulation of myeloid leukocyte differentiation;positive regulation of osteoblast proliferation;positive regulation of osteoclast differentiation;positive regulation of peptidyl-tyrosine phosphorylation;positive regulation of phosphate metabolic process;positive regulation of phosphorus metabolic process;positive regulation of phosphorylation;positive regulation of protein kinase activity;positive regulation of protein metabolic process;positive regulation of protein modification process;positive regulation of protein phosphorylation;positive regulation of tissue remodeling;positive regulation of transferase activity;primary metabolic process;protein folding;protein metabolic process;regulation of biological process;regulation of biosynthetic process;regulation of bone remodeling;regulation of bone resorption;regulation of catalytic activity;regulation of cell differentiation;regulation of cell migration;regulation of cell motility;regulation of cell proliferation;regulation of cellular component movement;regulation of cellular metabolic process;regulation of cellular process;regulation of cellular protein metabolic process;regulation of developmental process;regulation of endothelial cell migration;regulation of endothelial cell proliferation;regulation of epithelial cell proliferation;regulation of homeostatic process;regulation of immune system process;regulation of kinase activity;regulation of lipid storage;regulation of lipid transport;regulation of lipoprotein metabolic process;regulation of localization;regulation of locomotion;regulation of low-density lipoprotein particle receptor biosynthetic process;regulation of macromolecule biosynthetic process;regulation of macromolecule metabolic process;regulation of macrophage derived foam cell differentiation;regulation of metabolic process;regulation of molecular function;regulation of multicellular organismal development;regulation of multicellular organismal process;regulation of myeloid cell differentiation;regulation of myeloid leukocyte differentiation;regulation of osteoblast proliferation;regulation of osteoclast differentiation;regulation of peptidyl-tyrosine phosphorylation;regulation of phosphate metabolic process;regulation of phosphorus metabolic process;regulation of phosphorylation;regulation of primary metabolic process;regulation of protein kinase activity;regulation of protein metabolic process;regulation of protein modification process;regulation of protein phosphorylation;regulation of receptor biosynthetic process;regulation of tissue remodeling;regulation of transferase activity;regulation of transport;response to chemical stimulus;response to external stimulus;response to stimulus;signal transduction;smooth muscle cell migration;substrate adhesion-dependent cell spreading;taxis	binding;catalytic activity;cell adhesion molecule binding;cytokine receptor binding;enzyme binding;extracellular matrix binding;fibronectin binding;growth factor receptor binding;identical protein binding;integrin binding;intramolecular oxidoreductase activity;intramolecular oxidoreductase activity, interconverting keto- and enol-groups;intramolecular oxidoreductase activity, transposing S-S bonds;isomerase activity;protease binding;protein binding;protein complex binding;protein disulfide isomerase activity;receptor activity;receptor binding;vascular endothelial growth factor receptor 2 binding;vascular endothelial growth factor receptor binding	adherens junction;alpha9-beta1 integrin complex;alpha9-beta1 integrin-ADAM8 complex;alphav-beta3 integrin complex;anchoring junction;apical plasma membrane;cell junction;cell part;cell projection membrane;cell projection part;cell surface;cell-substrate adherens junction;cell-substrate junction;cytoplasmic membrane-bounded vesicle;cytoplasmic part;cytoplasmic vesicle;external side of plasma membrane;extracellular membrane-bounded organelle;extracellular organelle;extracellular region part;extracellular vesicular exosome;filopodium membrane;focal adhesion;integrin complex;intracellular membrane-bounded organelle;intracellular organelle;intracellular part;lamellipodium membrane;leading edge membrane;macromolecular complex;melanosome;membrane;membrane part;membrane-bounded organelle;membrane-bounded vesicle;microvillus membrane;nucleus;organelle;pigment granule;plasma membrane;plasma membrane part;protein complex;receptor complex;ruffle membrane;vesicle	Integrin beta-3	+	-	-	-	3.08197	0.00172727	#NUM!	1	0	#NUM!	#NUM!	1	0	#NUM!	#NUM!	1	0	#NUM!	O54890	O54890	Itgb3	2	2	2	0.00131191	174	9
C (2)	#NUM!	#NUM!	#NUM!	#NUM!	#NUM!	#NUM!	#NUM!	#NUM!	#NUM!	#NUM!	-1.37548	-0.420499	#NUM!	#NUM!	#NUM!	-0.497836	0.98471	#NUM!	#NUM!	1.3091	#NUM!	25.6811	#NUM!	25.239	#NUM!	#NUM!	#NUM!	#NUM!	#NUM!	#NUM!	#NUM!	#NUM!	23.2185	23.3239	#NUM!	#NUM!	#NUM!	#NUM!	#NUM!	22.0224	9-cis-retinoic acid biosynthetic process;9-cis-retinoic acid metabolic process;anatomical structure development;anatomical structure morphogenesis;biological regulation;biosynthetic process;carboxylic acid metabolic process;cellular biosynthetic process;cellular component assembly;cellular component organization;cellular component organization or biogenesis;cellular hormone metabolic process;cellular ketone metabolic process;cellular lipid metabolic process;cellular metabolic process;cellular process;developmental process;digestive tract development;diterpenoid metabolic process;embryonic eye morphogenesis;embryonic morphogenesis;embryonic organ morphogenesis;eye morphogenesis;fat-soluble vitamin biosynthetic process;fat-soluble vitamin metabolic process;hormone metabolic process;isoprenoid biosynthetic process;isoprenoid metabolic process;kidney development;lipid biosynthetic process;lipid metabolic process;liver development;macromolecular complex assembly;macromolecular complex subunit organization;metabolic process;midgut development;monocarboxylic acid metabolic process;morphogenesis of an epithelium;morphogenesis of embryonic epithelium;optic cup morphogenesis involved in camera-type eye development;organ development;organ morphogenesis;organic acid metabolic process;oxoacid metabolic process;positive regulation of apoptosis;positive regulation of biological process;positive regulation of cell death;positive regulation of cellular process;positive regulation of programmed cell death;primary metabolic process;protein complex assembly;protein complex subunit organization;protein homooligomerization;protein homotetramerization;protein oligomerization;protein tetramerization;regulation of apoptosis;regulation of biological process;regulation of biological quality;regulation of cell death;regulation of cellular process;regulation of hormone levels;regulation of programmed cell death;response to chemical stimulus;response to drug;response to endogenous stimulus;response to estradiol stimulus;response to estrogen stimulus;response to ethanol;response to external stimulus;response to extracellular stimulus;response to hormone stimulus;response to nutrient;response to nutrient levels;response to organic substance;response to oxidative stress;response to retinoic acid;response to steroid hormone stimulus;response to stimulus;response to stress;response to vitamin;response to vitamin A;retinoic acid metabolic process;retinoid metabolic process;retinol metabolic process;small molecule biosynthetic process;small molecule metabolic process;terpenoid metabolic process;tissue morphogenesis;vitamin A biosynthetic process;vitamin A metabolic process;vitamin biosynthetic process;vitamin metabolic process	3-chloroallyl aldehyde dehydrogenase activity;aldehyde dehydrogenase (NAD) activity;benzaldehyde dehydrogenase (NAD+) activity;catalytic activity;oxidoreductase activity;oxidoreductase activity, acting on the aldehyde or oxo group of donors;oxidoreductase activity, acting on the aldehyde or oxo group of donors, NAD or NADP as acceptor;retinal dehydrogenase activity	cell part;cytoplasm;extracellular membrane-bounded organelle;extracellular organelle;extracellular region part;extracellular vesicular exosome;intracellular membrane-bounded organelle;intracellular organelle;intracellular part;membrane-bounded organelle;membrane-bounded vesicle;nucleus;organelle;vesicle	Retinal dehydrogenase 1	+	-	-	-	1.97438	0.0102979	#NUM!	1	0	#NUM!	#NUM!	1	0	#NUM!	#NUM!	1	0	#NUM!	P24549	P24549	Aldh1a1	2	2	2	0.00699301	175	81
C (1)	-0.21287	-0.862045	-0.97545	-1.92934	-0.323448	-0.929428	-0.204703	0.512483	-0.332244	-1.01048	0.216719	1.39491	0.196142	1.73889	0.577825	0.310961	1.57523	-1.42373	0.237295	1.44329	21.6671	22.4349	20.9243	22.5189	20.6096	20.2877	20.9672	20.895	21.3101	21.3805	22.6231	21.8839	21.714	22.4041	21.6409	21.3045	21.3857	21.8423	20.8727	21.654	biosynthetic process;carbohydrate metabolic process;carboxylic acid biosynthetic process;carboxylic acid metabolic process;cell communication;cellular biosynthetic process;cellular ketone metabolic process;cellular metabolic process;cellular process;cellular response to external stimulus;cellular response to extracellular stimulus;cellular response to stimulus;lactate biosynthetic process;lactate biosynthetic process from pyruvate;lactate metabolic process;metabolic process;monocarboxylic acid metabolic process;organic acid biosynthetic process;organic acid metabolic process;oxoacid metabolic process;primary metabolic process;pyruvate metabolic process;response to external stimulus;response to extracellular stimulus;response to stimulus;small molecule biosynthetic process;small molecule metabolic process	catalytic activity;lactate dehydrogenase activity;L-lactate dehydrogenase activity;oxidoreductase activity;oxidoreductase activity, acting on CH-OH group of donors;oxidoreductase activity, acting on the CH-OH group of donors, NAD or NADP as acceptor	cell part;cell projection part;cytoplasmic part;cytosol;extracellular membrane-bounded organelle;extracellular organelle;extracellular region part;extracellular vesicular exosome;flagellar fibrous sheath;flagellum part;intracellular membrane-bounded organelle;intracellular organelle;intracellular organelle part;intracellular part;membrane;membrane-bounded organelle;membrane-bounded vesicle;microtubule-based flagellum part;mitochondrion;nucleus;organelle;organelle part;vesicle	L-lactate dehydrogenase A chain	+	-	-	-	1.30181	0.0433333	0.210518	0.766491	0.219129	0.421527	0.920089	0.220531	-0.443756	-1.24946	1.43742	0.0806861	0.641325	1.80257	P06151	P06151	Ldha	2	2	2	0.0326447	176	49
C (1)	0.0201867	-0.953383	-0.715018	-2.64242	0.00595454	-0.555526	-0.260508	0.392426	-0.0999142	-2.19442	0.0355206	0.673028	0.683588	1.11533	1.02911	0.773571	0.875859	0.0377243	0.705992	1.07291	19.8306	20.2302	18.4567	20.0156	19.1028	16.1839	18.0234	18.283	19.0682	19.0837	20.2764	20.1825	19.9042	19.7947	19.8062	18.9529	18.778	19.4891	16.6718	19.1004	actin cytoskeleton organization;actin filament-based process;actomyosin structure organization;biological regulation;cellular chemical homeostasis;cellular component organization;cellular component organization at cellular level;cellular component organization or biogenesis;cellular component organization or biogenesis at cellular level;cellular homeostasis;cellular ion homeostasis;cellular process;chemical homeostasis;cytoskeleton organization;homeostatic process;ion homeostasis;multicellular organismal process;neurological system process;organelle organization;positive regulation of actin filament depolymerization;positive regulation of biological process;positive regulation of cellular component organization;positive regulation of cellular process;positive regulation of cytoskeleton organization;positive regulation of organelle organization;positive regulation of protein complex disassembly;regulation of actin cytoskeleton organization;regulation of actin filament depolymerization;regulation of actin filament length;regulation of actin filament-based process;regulation of actin polymerization or depolymerization;regulation of anatomical structure size;regulation of biological process;regulation of biological quality;regulation of cardiac muscle contraction;regulation of cell development;regulation of cell differentiation;regulation of cellular component organization;regulation of cellular component size;regulation of cellular process;regulation of cytoskeleton organization;regulation of developmental process;regulation of glial cell differentiation;regulation of gliogenesis;regulation of heart contraction;regulation of membrane potential;regulation of membrane repolarization;regulation of multicellular organismal development;regulation of multicellular organismal process;regulation of muscle contraction;regulation of muscle system process;regulation of nervous system development;regulation of neurogenesis;regulation of oligodendrocyte differentiation;regulation of organelle organization;regulation of protein complex disassembly;regulation of striated muscle contraction;regulation of system process;regulation of ventricular cardiomyocyte membrane repolarization;sarcomere organization;sensory perception;sensory perception of mechanical stimulus;sensory perception of sound;system process	actin binding;binding;cytoskeletal protein binding;protein binding	actin cytoskeleton;actin filament;cell junction;cell part;cell projection;cytoplasm;cytoskeletal part;cytoskeleton;extracellular membrane-bounded organelle;extracellular organelle;extracellular region part;extracellular vesicular exosome;intracellular non-membrane-bounded organelle;intracellular organelle;intracellular organelle part;intracellular part;macromolecular complex;membrane-bounded organelle;membrane-bounded vesicle;myelin sheath;non-membrane-bounded organelle;organelle;organelle part;podosome;protein complex;vesicle	WD repeat-containing protein 1	+	-	-	+	1.74298	0.01335	0.804646	0.257691	0.928722	1.33746	0.271474	0.559223	-0.470029	-0.569392	1.60613	0.0280583	1.39434	2.30227	O88342	O88342	Wdr1	1	1	1	0.00339559	177	15
C (1)	-0.303586	-0.528057	-2.7784	-1.22493	0.137306	-0.418289	-0.883939	0.425491	-1.2148	-0.858314	0.939966	1.15483	0.504268	1.01467	0.571445	1.09726	0.0733319	0.353553	0.978748	0.959443	17.5881	17.5658	15.9743	16.5422	16.8659	15.0425	15.8475	13.248	16.6161	16.1068	17.6296	17.1176	17.725	17.7915	17.04	15.0542	15.4364	16.949	15.466	17.5433	biological adhesion;biological regulation;cell adhesion;cellular component assembly;cellular component assembly at cellular level;cellular component organization;cellular component organization at cellular level;cellular component organization or biogenesis;cellular component organization or biogenesis at cellular level;cellular process;cellular response to abiotic stimulus;cellular response to light stimulus;cellular response to radiation;cellular response to stimulus;cellular response to UV;cellular response to UV-B;elastic fiber assembly;extracellular matrix assembly;extracellular matrix organization;extracellular structure organization;fibril organization;regulation of biological process;regulation of collagen metabolic process;regulation of macromolecule metabolic process;regulation of metabolic process;regulation of multicellular organismal metabolic process;regulation of multicellular organismal process;response to abiotic stimulus;response to light stimulus;response to radiation;response to stimulus;response to UV;response to UV-B;UV protection	-	elastic fiber;extracellular matrix part;extracellular membrane-bounded organelle;extracellular organelle;extracellular region;extracellular region part;extracellular vesicular exosome;fibril;membrane-bounded organelle;membrane-bounded vesicle;microfibril;organelle;vesicle	Microfibril-associated glycoprotein 4	+	-	-	+	1.8364	0.0110556	0.712627	0.310457	0.817456	1.20874	0.425865	0.3975	-0.717579	-0.830542	1.55259	0.0318476	1.37098	2.24031	Q9D1H9	Q9D1H9	Mfap4	1	1	1	0.00131191	178	207
C (1)	-0.573893	-0.578462	-0.98338	-2.63992	-0.111939	-0.913346	0.132745	-1.27935	-0.67591	-0.16606	0.280926	1.20074	0.570592	1.17718	1.17718	0.419102	0.864039	-0.084052	0.600606	1.5832	20.1332	21.3805	18.2114	20.4676	19.2641	16.0197	18.6365	18.1225	19.2287	18.6423	20.8651	20.8651	19.9028	20.895	20.0951	18.5128	19.5393	17.7468	19.16	19.7274	amine transport;biological regulation;cellular component assembly;cellular component assembly at cellular level;cellular component organization;cellular component organization at cellular level;cellular component organization or biogenesis;cellular component organization or biogenesis at cellular level;cellular process;establishment of Golgi localization;establishment of localization;establishment of localization in cell;establishment of organelle localization;establishment of protein localization;establishment of protein localization in mitochondrion;establishment of protein localization to organelle;Golgi organization;Golgi reassembly;histamine secretion;histamine secretion by mast cell;histamine secretion involved in inflammatory response;histamine transport;hormone secretion;hormone transport;intracellular protein transport;intracellular transport;mitochondrial transport;nitrogen compound transport;organelle organization;organic substance transport;protein import;protein targeting;protein targeting to mitochondrion;protein transport;regulation of biological process;regulation of biological quality;regulation of cell death;regulation of cellular process;regulation of hormone levels;response to chemical stimulus;response to drug;response to stimulus;secretion;secretion by cell;signal release;transport	binding;enzyme binding;identical protein binding;kinase binding;protein binding;protein domain specific binding;protein kinase binding;transcription factor binding	adherens junction;anchoring junction;blood microparticle;cell junction;cell leading edge;cell part;cell-substrate adherens junction;cell-substrate junction;cytoplasmic membrane-bounded vesicle;cytoplasmic part;cytoplasmic vesicle;cytoplasmic vesicle membrane;cytoplasmic vesicle part;cytoskeletal part;cytosol;extracellular membrane-bounded organelle;extracellular organelle;extracellular region part;extracellular space;extracellular vesicular exosome;focal adhesion;intracellular membrane-bounded organelle;intracellular organelle;intracellular organelle part;intracellular part;lysosome;lytic vacuole;macromolecular complex;mast cell granule;melanosome;membrane;membrane-bounded organelle;membrane-bounded vesicle;mitochondrion;nucleus;organelle;organelle membrane;organelle part;perinuclear region of cytoplasm;pigment granule;postsynaptic density;protein complex;synapse part;vacuole;vesicle;vesicle membrane	14-3-3 protein zeta/delta	+	-	-	+	2.12459	0.00633613	0.743527	0.28578	0.954106	1.27166	0.587375	0.296519	-0.807306	-1.05692	2.25308	0.009	1.58738	3.0367	P63101	P63101	Ywhaz	3	3	3	0.00115163	179	125
C (1)	-0.295285	-1.22708	-1.18639	-1.74546	-1.02907	-1.00484	-0.973939	-0.655267	0.20897	0.343769	-0.04836	0.980182	0.501708	1.18021	0.634798	0.0656292	1.6093	0.00941109	0.516927	2.11479	20.4972	21.5261	19.5173	21.2006	20.1704	19.0404	19.3742	19.4004	19.5017	19.9742	20.9243	20.5731	20.2066	20.7955	20.4874	20.2989	19.5372	19.7424	20.3857	20.1332	biological regulation;biosynthetic process;cellular biosynthetic process;cellular component disassembly;cellular component disassembly at cellular level;cellular component organization;cellular component organization at cellular level;cellular component organization or biogenesis;cellular component organization or biogenesis at cellular level;cellular macromolecular complex disassembly;cellular macromolecular complex subunit organization;cellular macromolecule biosynthetic process;cellular macromolecule metabolic process;cellular metabolic process;cellular nitrogen compound metabolic process;cellular process;cellular protein complex disassembly;cellular protein metabolic process;chaperone mediated protein folding requiring cofactor;chaperone-mediated protein folding;clathrin coat disassembly;'de novo' posttranslational protein folding;'de novo' protein folding;macromolecular complex disassembly;macromolecular complex subunit organization;macromolecule biosynthetic process;macromolecule metabolic process;metabolic process;mRNA metabolic process;mRNA processing;negative regulation of biological process;negative regulation of biosynthetic process;negative regulation of cellular biosynthetic process;negative regulation of cellular macromolecule biosynthetic process;negative regulation of cellular metabolic process;negative regulation of cellular process;negative regulation of gene expression;negative regulation of macromolecule biosynthetic process;negative regulation of macromolecule metabolic process;negative regulation of metabolic process;negative regulation of nitrogen compound metabolic process;negative regulation of nucleobase-containing compound metabolic process;negative regulation of RNA metabolic process;negative regulation of transcription, DNA-dependent;nitrogen compound metabolic process;nucleic acid metabolic process;nucleobase-containing compound metabolic process;positive regulation of biological process;positive regulation of cellular metabolic process;positive regulation of cellular process;positive regulation of macromolecule metabolic process;positive regulation of metabolic process;positive regulation of mRNA processing;positive regulation of nitrogen compound metabolic process;positive regulation of nuclear mRNA splicing, via spliceosome;positive regulation of nucleobase-containing compound metabolic process;positive regulation of RNA metabolic process;positive regulation of RNA splicing;primary metabolic process;protein complex disassembly;protein complex subunit organization;protein depolymerization;protein folding;protein metabolic process;protein refolding;regulation of biological process;regulation of biosynthetic process;regulation of cell cycle;regulation of cellular biosynthetic process;regulation of cellular macromolecule biosynthetic process;regulation of cellular metabolic process;regulation of cellular process;regulation of gene expression;regulation of macromolecule biosynthetic process;regulation of macromolecule metabolic process;regulation of metabolic process;regulation of mRNA processing;regulation of nitrogen compound metabolic process;regulation of nuclear mRNA splicing, via spliceosome;regulation of nucleobase-containing compound metabolic process;regulation of primary metabolic process;regulation of RNA metabolic process;regulation of RNA splicing;regulation of transcription, DNA-dependent;RNA biosynthetic process;RNA metabolic process;RNA processing;RNA splicing;transcription, DNA-dependent;vesicle uncoating	adenyl nucleotide binding;adenyl ribonucleotide binding;antigen binding;ATP binding;ATPase activity;ATPase activity, coupled;binding;C3HC4-type RING finger domain binding;catalytic activity;enzyme binding;G-protein-coupled receptor binding;heat shock protein binding;hydrolase activity;hydrolase activity, acting on acid anhydrides;hydrolase activity, acting on acid anhydrides, in phosphorus-containing anhydrides;MHC class II protein complex binding;MHC protein complex binding;nucleoside-triphosphatase activity;nucleotide binding;protein binding;protein domain specific binding;purine nucleotide binding;purine ribonucleoside triphosphate binding;purine ribonucleotide binding;pyrophosphatase activity;receptor binding;ribonucleotide binding;ubiquitin protein ligase binding;unfolded protein binding	adherens junction;anchoring junction;blood microparticle;cell junction;cell part;cell-substrate adherens junction;cell-substrate junction;cytoplasmic membrane-bounded vesicle;cytoplasmic part;cytoplasmic vesicle;cytosol;extracellular membrane-bounded organelle;extracellular organelle;extracellular region part;extracellular space;extracellular vesicular exosome;focal adhesion;intracellular;intracellular membrane-bounded organelle;intracellular non-membrane-bounded organelle;intracellular organelle;intracellular organelle part;intracellular part;macromolecular complex;melanosome;membrane;membrane-bounded organelle;membrane-bounded vesicle;myelin sheath;non-membrane-bounded organelle;nuclear part;nucleolus;nucleus;organelle;organelle part;pigment granule;plasma membrane;protein complex;Prp19 complex;ribonucleoprotein complex;spliceosomal complex;ubiquitin ligase complex;vesicle	Heat shock cognate 71 kDa protein	+	-	-	-	2.22947	0.00751562	0.716896	0.340289	0.562824	1.13725	1.44989	0.0975969	-0.561304	-1.74192	1.64096	0.0707402	0.577901	1.89048	P63017	P17156;P63017	Hspa8	3	3	3	0.000205507	180	124
C (1)	-0.699207	-1.75725	-1.34322	-1.9927	-0.839101	-0.0670327	-0.865243	-0.0477796	-0.812959	0.3175	0.189794	1.18212	0.547478	0.680483	1.58079	1.2231	0.423127	1.21145	0.439024	0.629613	21.6186	21.7265	21.3321	21.6096	22.0559	20.2419	20.3752	20.6096	20.895	20.9742	21.7553	22.265	22.0625	22.0393	21.68	20.9098	20.8802	21.343	21.5498	21.4775	anatomical structure morphogenesis;axis elongation;axon regeneration;axonogenesis;biological adhesion;biological regulation;branch elongation of an epithelium;bud outgrowth involved in lung branching;cell adhesion;cell communication;cell differentiation;cell part morphogenesis;cell projection morphogenesis;cell projection organization;cell-cell signaling;cellular component morphogenesis;cellular component organization;cellular component organization at cellular level;cellular component organization or biogenesis;cellular component organization or biogenesis at cellular level;cellular developmental process;cellular process;cellular process involved in reproduction;cellular response to chemical stimulus;cellular response to endogenous stimulus;cellular response to external stimulus;cellular response to extracellular stimulus;cellular response to hormone stimulus;cellular response to lipid;cellular response to nutrient;cellular response to nutrient levels;cellular response to organic substance;cellular response to prostaglandin D stimulus;cellular response to prostaglandin stimulus;cellular response to retinoic acid;cellular response to stimulus;cellular response to stress;cellular response to vitamin;cellular response to vitamin A;cellular response to vitamin D;developmental growth;developmental growth involved in morphogenesis;developmental process;developmental process involved in reproduction;growth;mesenchymal-epithelial cell signaling;mesenchymal-epithelial cell signaling involved in prostate gland development;morphogenesis of an epithelium;negative regulation of biological process;negative regulation of cell adhesion;negative regulation of cellular process;neuromuscular junction development;neuron projection morphogenesis;neuron projection regeneration;odontogenesis;odontogenesis of dentine-containing tooth;organ morphogenesis;osteoblast differentiation;peripheral nervous system axon regeneration;positive regulation of biological process;positive regulation of cell proliferation;positive regulation of cellular process;positive regulation of gene expression;positive regulation of macromolecule metabolic process;positive regulation of metabolic process;prostate gland epithelium morphogenesis;regeneration;regulation of biological process;regulation of cell adhesion;regulation of cell proliferation;regulation of cellular process;regulation of gene expression;regulation of macromolecule metabolic process;regulation of metabolic process;reproductive process;response to abiotic stimulus;response to axon injury;response to chemical stimulus;response to endogenous stimulus;response to ethanol;response to external stimulus;response to extracellular stimulus;response to fibroblast growth factor stimulus;response to growth factor stimulus;response to hormone stimulus;response to lipid;response to mechanical stimulus;response to nutrient;response to nutrient levels;response to organic substance;response to prostaglandin D stimulus;response to prostaglandin stimulus;response to retinoic acid;response to stimulus;response to stress;response to vitamin;response to vitamin A;response to vitamin D;response to wounding;signaling;synapse organization;tissue morphogenesis;wound healing	binding;fibronectin binding;protein binding;syndecan binding	adherens junction;anchoring junction;basement membrane;cell junction;cell part;cell-substrate adherens junction;cell-substrate junction;extracellular matrix;extracellular matrix part;extracellular region;extracellular region part;extracellular space;focal adhesion;interstitial matrix;membrane;proteinaceous extracellular matrix	Tenascin	+	-	-	+	5.04216	0.000125	1.34994	0.194093	0.436501	1.53943	1.80348	0.0622222	-0.612858	-2.03833	2.46348	0.0174872	0.728365	2.62315	Q80YX1	Q80YX1	Tnc	13	13	13	0.00339559	181	179
C (1)	-1.47848	-0.547002	-1.34901	-2.06578	-1.29398	-0.37834	-0.66407	-0.188941	0.54857	0.061032	0.624003	0.714947	0.903529	1.01602	1.5852	0.605389	-0.227964	-0.121835	0.586613	1.6701	20.2535	20.9171	19.6625	19.7546	19.8196	18.629	19.5592	19.068	19.1017	18.9887	20.5165	20.8651	20.265	20.3321	20.4476	20.2302	19.4875	19.7785	19.9316	20.2764	actin cytoskeleton organization;actin filament organization;actin filament-based process;actin rod assembly;biological regulation;catabolic process;cellular catabolic process;cellular component assembly;cellular component assembly at cellular level;cellular component organization;cellular component organization at cellular level;cellular component organization or biogenesis;cellular component organization or biogenesis at cellular level;cellular macromolecule catabolic process;cellular macromolecule metabolic process;cellular metabolic process;cellular process;cellular protein metabolic process;cellular response to ATP;cellular response to chemical stimulus;cellular response to organic substance;cellular response to stimulus;cytoskeleton organization;ER-associated protein catabolic process;macromolecule catabolic process;macromolecule metabolic process;metabolic process;modification-dependent macromolecule catabolic process;modification-dependent protein catabolic process;negative regulation of apoptosis;negative regulation of biological process;negative regulation of cell death;negative regulation of cellular process;negative regulation of programmed cell death;organelle organization;primary metabolic process;proteasomal protein catabolic process;proteasomal ubiquitin-dependent protein catabolic process;protein folding;protein metabolic process;proteolysis;proteolysis involved in cellular protein catabolic process;regulation of apoptosis;regulation of biological process;regulation of catalytic activity;regulation of cell death;regulation of cellular metabolic process;regulation of cellular process;regulation of dephosphorylation;regulation of hydrolase activity;regulation of metabolic process;regulation of molecular function;regulation of phosphatase activity;regulation of phosphate metabolic process;regulation of phosphoprotein phosphatase activity;regulation of phosphorus metabolic process;regulation of programmed cell death;response to ATP;response to chemical stimulus;response to hypoxia;response to organic substance;response to oxygen levels;response to stimulus;response to stress;ubiquitin-dependent protein catabolic process	adenyl nucleotide binding;adenyl ribonucleotide binding;ATP binding;binding;enzyme binding;lipoprotein particle receptor binding;low-density lipoprotein particle receptor binding;nucleic acid binding;nucleotide binding;phosphatase binding;protein binding;protein phosphatase binding;purine nucleotide binding;purine ribonucleoside triphosphate binding;purine ribonucleotide binding;receptor binding;ribonucleotide binding;RNA binding;virion binding	adherens junction;anchoring junction;cell junction;cell part;cell-substrate adherens junction;cell-substrate junction;cytoplasmic membrane-bounded vesicle;cytoplasmic part;cytoplasmic vesicle;cytosol;endoplasmic reticulum;endoplasmic reticulum chaperone complex;endoplasmic reticulum lumen;endoplasmic reticulum membrane;endoplasmic reticulum part;extracellular matrix;extracellular membrane-bounded organelle;extracellular organelle;extracellular region;extracellular region part;extracellular vesicular exosome;focal adhesion;intracellular membrane-bounded organelle;intracellular organelle;intracellular organelle lumen;intracellular organelle part;intracellular part;macromolecular complex;melanosome;membrane;membrane part;membrane-bounded organelle;membrane-bounded vesicle;membrane-enclosed lumen;midbody;nucleus;organelle;organelle lumen;organelle membrane;organelle part;perinuclear region of cytoplasm;pigment granule;plasma membrane;protein complex;vesicle	Endoplasmin	+	-	+	-	3.85524	0.000875	0.205965	0.790286	0.140604	0.375432	2.51099	0.0272432	-0.871503	-2.82464	1.78555	0.0643115	0.544434	1.94537	P08113	P08113	Hsp90b1	4	4	4	0.00115163	182	60
C (1)	-0.509889	-2.50797	-0.558923	-0.916357	-1.91024	0.0583741	-1.20445	0.241962	-0.152207	0.338048	-0.0207898	0.300571	0.338048	0.65264	0.469052	0.638441	1.23956	0.924059	1.1864	1.39368	21.3266	21.5777	19.9601	21.391	21.0088	18.7793	16.8512	19.2123	17.5753	19.2717	20.68	20.4576	20.6628	20.2535	20.2989	19.705	18.4303	20.1825	20.2989	19.8642	catabolic process;cellular aromatic compound metabolic process;cellular catabolic process;cellular metabolic process;cellular nitrogen compound catabolic process;cellular nitrogen compound metabolic process;cellular process;guanine catabolic process;guanine metabolic process;heterocycle catabolic process;heterocycle metabolic process;metabolic process;nitrogen compound metabolic process;nucleobase catabolic process;nucleobase metabolic process;nucleobase-containing compound catabolic process;nucleobase-containing compound metabolic process;nucleobase-containing small molecule metabolic process;primary metabolic process;purine base catabolic process;purine base metabolic process;purine-containing compound catabolic process;purine-containing compound metabolic process;small molecule metabolic process	binding;catalytic activity;cation binding;deaminase activity;guanine deaminase activity;hydrolase activity;hydrolase activity, acting on carbon-nitrogen (but not peptide) bonds;hydrolase activity, acting on carbon-nitrogen (but not peptide) bonds, in cyclic amidines;ion binding;metal ion binding;transition metal ion binding;zinc ion binding	extracellular membrane-bounded organelle;extracellular organelle;extracellular region part;extracellular vesicular exosome;membrane-bounded organelle;membrane-bounded vesicle;organelle;vesicle	Guanine deaminase	+	+	-	-	3.77858	0.000684211	1.81765	0.0478222	1.35667	2.50722	1.31062	0.0663019	-1.35824	-1.98165	1.25692	0.0906154	0.774382	1.73798	Q9R111	Q9R111	Gda	3	3	3	0.00115163	183	217
C (1)	-1.05938	-1.7119	-1.53181	-1.36693	-1.27236	-0.382181	-0.588177	0.993178	1.20781	-0.630116	0.810619	-0.230049	0.122734	0.764157	0.356278	0.370257	1.18314	0.276922	1.58608	1.10173	26.604	26.4862	26.1253	26.506	26.2856	25.8858	25.8019	25.8457	25.9088	25.9606	26.4041	26.3049	26.3083	26.1623	26.2481	26.512	26.0752	26.4598	26.065	26.4154	biological regulation;cell surface receptor linked signaling pathway;cellular process;cellular response to chemical stimulus;cellular response to cytokine stimulus;cellular response to organic substance;cellular response to stimulus;ciliary neurotrophic factor-mediated signaling pathway;cytokine-mediated signaling pathway;enzyme linked receptor protein signaling pathway;leukemia inhibitory factor signaling pathway;positive regulation of biological process;positive regulation of cell proliferation;positive regulation of cellular process;regulation of biological process;regulation of cell proliferation;regulation of cellular process;response to chemical stimulus;response to cytokine stimulus;response to organic substance;response to stimulus;signal transduction	binding;ciliary neurotrophic factor receptor activity;ciliary neurotrophic factor receptor binding;cytokine binding;cytokine receptor activity;cytokine receptor binding;growth factor binding;leukemia inhibitory factor receptor activity;molecular transducer activity;oncostatin-M receptor activity;protein binding;receptor activity;receptor binding;signal transducer activity;signaling receptor activity;transmembrane signaling receptor activity	cell part;extracellular membrane-bounded organelle;extracellular organelle;extracellular region part;extracellular vesicular exosome;integral to membrane;intrinsic to membrane;macromolecular complex;membrane;membrane part;membrane-bounded organelle;membrane-bounded vesicle;organelle;plasma membrane;protein complex;receptor complex;vesicle	Leukemia inhibitory factor receptor	+	-	-	-	3.45636	0.00479245	0.317161	0.766202	0.095932	0.417021	2.52738	0.0566154	-0.424924	-2.11394	0.0684422	0.934584	-0.0199493	-0.0972619	P42703	P42703	Lifr	16	20	16	0.0260521	184	100
C (1)	-1.01379	-2.09331	-1.90931	-1.2146	-1.66038	0.466512	0.0931696	-0.174943	0.0519133	0.254658	0.0151577	0.939084	0.436615	0.776524	0.8525	0.763558	0.774381	0.357638	0.961481	1.32314	19.8571	20.1946	19.3952	19.6825	19.2936	17.8264	17.0064	17.1781	17.4104	18.0138	19.6845	19.7554	19.6724	19.8362	19.3673	19.0083	19.0468	18.7966	19.1975	18.974	anatomical structure formation involved in morphogenesis;anatomical structure maturation;anatomical structure morphogenesis;angiogenesis;biological regulation;blood vessel maturation;bone trabecula formation;cell differentiation;cellular developmental process;cellular process;cellular response to acid;cellular response to amine stimulus;cellular response to amino acid stimulus;cellular response to chemical stimulus;cellular response to endogenous stimulus;cellular response to organic nitrogen;cellular response to organic substance;cellular response to stimulus;collagen catabolic process;collagen metabolic process;developmental maturation;developmental process;embryo implantation;endodermal cell differentiation;face morphogenesis;intramembranous ossification;macromolecule metabolic process;metabolic process;multicellular organismal catabolic process;multicellular organismal macromolecule metabolic process;multicellular organismal metabolic process;multicellular organismal process;organ morphogenesis;ossification;positive regulation of biological process;positive regulation of defense response;positive regulation of immune response;positive regulation of immune system process;positive regulation of innate immune response;positive regulation of response to stimulus;primary metabolic process;protein metabolic process;proteolysis;regulation of biological process;regulation of defense response;regulation of immune response;regulation of immune system process;regulation of innate immune response;regulation of response to stimulus;regulation of response to stress;reproductive process;response to acid;response to amine stimulus;response to amino acid stimulus;response to chemical stimulus;response to endogenous stimulus;response to hypoxia;response to organic nitrogen;response to organic substance;response to oxygen levels;response to stimulus;response to stress;skeletal system morphogenesis;trabecula formation	binding;catalytic activity;cation binding;endopeptidase activity;hydrolase activity;ion binding;metal ion binding;metalloendopeptidase activity;metallopeptidase activity;peptidase activity;peptidase activity, acting on L-amino acid peptides;transition metal ion binding;zinc ion binding	cell part;contractile fiber part;cytoplasm;cytoplasmic part;extracellular matrix;extracellular region part;extracellular space;intracellular membrane-bounded organelle;intracellular organelle;intracellular part;membrane;membrane-bounded organelle;mitochondrion;nucleus;organelle;organelle part;plasma membrane;proteinaceous extracellular matrix;sarcomere	72 kDa type IV collagenase;PEX	+	+	+	+	8.10334	0	2.33926	0.0475833	0.679989	2.47635	4.17964	0.0165	-1.51762	-5.04147	3.69385	0.00636	0.658503	3.25352	P33434	P33434	Mmp2	5	5	5	0.00339559	185	93
C (1)	-2.1632	-0.937115	-1.80016	-1.72911	-0.694449	0.362117	-0.339308	-0.307213	-0.190451	0.0116428	0.415641	0.95221	0.655925	0.258213	0.741354	0.483926	0.713449	1.46106	0.795544	1.30992	20.9812	21.5213	20.5261	20.895	21.68	18.3303	19.1619	18.2557	19.4167	17.8745	20.417	20.9243	20.654	21.1457	20.8346	19.9459	19.7896	19.8233	20.1581	20.5823	catabolic process;cellular catabolic process;cellular macromolecule catabolic process;cellular macromolecule metabolic process;cellular metabolic process;cellular process;macromolecule catabolic process;macromolecule metabolic process;metabolic process;modification-dependent macromolecule catabolic process;modification-dependent protein catabolic process;primary metabolic process;proteasomal protein catabolic process;proteasomal ubiquitin-dependent protein catabolic process;proteasomal ubiquitin-independent protein catabolic process;protein metabolic process;proteolysis;proteolysis involved in cellular protein catabolic process;ubiquitin-dependent protein catabolic process	catalytic activity;endopeptidase activity;hydrolase activity;peptidase activity;peptidase activity, acting on L-amino acid peptides;threonine-type endopeptidase activity;threonine-type peptidase activity	cell part;cytoplasm;cytoplasmic part;cytosol;extracellular membrane-bounded organelle;extracellular organelle;extracellular region part;extracellular vesicular exosome;intracellular membrane-bounded organelle;intracellular organelle;intracellular part;macromolecular complex;membrane-bounded organelle;membrane-bounded vesicle;nucleus;organelle;proteasome complex;proteasome core complex;protein complex;vesicle	Proteasome subunit beta type-1	+	+	+	+	6.07986	0	2.47966	0.02	1.0609	2.97098	2.67267	0.0301818	-1.45205	-3.40913	2.31317	0.0202727	0.735289	2.52786	O09061	O09061	Psmb1	2	2	2	0.00115163	186	3
C (1)	-1.41132	-0.847811	-0.691917	-2.0939	-1.79891	1.80276	0.450476	0.0970319	0.295297	-0.191516	0.0178331	0.952128	0.633188	0.624249	-0.0111289	-0.624696	1.09587	-0.358853	0.854337	1.20689	22.5662	22.7634	23.0967	22.7013	21.8876	20.9171	21.6141	21.7013	21.0821	21.2989	22.4375	22.0821	21.7389	22.6209	22.4425	22.2535	22.3403	22.1426	21.9812	22.0983	biological regulation;negative regulation of biological process;negative regulation of cardiac muscle hypertrophy;negative regulation of cardiac muscle tissue growth;negative regulation of cell differentiation;negative regulation of cell growth;negative regulation of cell growth involved in cardiac muscle cell development;negative regulation of cellular process;negative regulation of developmental growth;negative regulation of developmental process;negative regulation of growth;negative regulation of heart growth;negative regulation of multicellular organismal process;negative regulation of muscle cell differentiation;negative regulation of muscle hypertrophy;negative regulation of organ growth;negative regulation of striated muscle cell differentiation;regulation of biological process;regulation of cardiac muscle cell differentiation;regulation of cardiac muscle hypertrophy;regulation of cardiac muscle tissue development;regulation of cardiac muscle tissue growth;regulation of cell development;regulation of cell differentiation;regulation of cell growth;regulation of cell growth involved in cardiac muscle cell development;regulation of cellular component organization;regulation of cellular process;regulation of developmental growth;regulation of developmental process;regulation of growth;regulation of heart growth;regulation of multicellular organismal development;regulation of multicellular organismal process;regulation of muscle adaptation;regulation of muscle cell differentiation;regulation of muscle hypertrophy;regulation of muscle organ development;regulation of muscle system process;regulation of organ growth;regulation of striated muscle cell differentiation;regulation of striated muscle tissue development;regulation of system process	enzyme inhibitor activity;enzyme regulator activity;peptidase inhibitor activity;peptidase regulator activity	cell part;extracellular membrane-bounded organelle;extracellular organelle;extracellular region part;extracellular space;extracellular vesicular exosome;integral to membrane;intrinsic to membrane;membrane part;membrane-bounded organelle;membrane-bounded vesicle;organelle;vesicle	Peptidase inhibitor 16	+	-	+	-	3.83408	0.00101961	1.16806	0.234028	0.439882	1.42583	3.0689	0.0246316	-0.840445	-3.20088	0.246277	0.725065	0.101214	0.375405	Q9ET66	Q9ET66	Pi16	1	1	1	0.103904	187	210
C (1)	-1.01376	-0.689287	-0.96143	-1.9125	-0.987403	-0.315545	-0.0982126	0.257769	0.0677467	#NUM!	-0.642689	1.40268	0.388206	0.961329	0.787922	-1.29411	2.03061	1.10017	0.815232	0.103268	20.9459	20.5731	20.3538	21.5823	21.0951	19.5176	20.1581	20.0156	20.002	19.9882	21.0224	20.9316	19.8414	21.2535	20.7223	20.5545	20.4676	20.654	#NUM!	20.1825	anatomical structure formation involved in morphogenesis;angiogenesis;biological adhesion;biological regulation;cell adhesion;cell cycle arrest;cell cycle process;cell migration;cell motility;cellular component movement;cellular process;developmental process;endothelial cell migration;locomotion;macromolecule metabolic process;metabolic process;mitotic cell cycle arrest;negative regulation of biological process;negative regulation of cell cycle;negative regulation of cell proliferation;negative regulation of cell proliferation involved in contact inhibition;negative regulation of cellular component organization;negative regulation of cellular process;negative regulation of extracellular matrix disassembly;positive regulation of biological process;positive regulation of cell cycle arrest;positive regulation of cell cycle process;positive regulation of cellular process;primary metabolic process;protein metabolic process;proteolysis;proteolysis involved in cellular protein catabolic process;regulation of biological process;regulation of cell cycle;regulation of cell cycle arrest;regulation of cell cycle process;regulation of cell proliferation;regulation of cellular component organization;regulation of cellular process;regulation of collagen catabolic process;regulation of collagen metabolic process;regulation of extracellular matrix disassembly;regulation of macromolecule metabolic process;regulation of metabolic process;regulation of multicellular organismal metabolic process;regulation of multicellular organismal process	binding;catalytic activity;dipeptidyl-peptidase activity;endopeptidase activity;enzyme binding;exopeptidase activity;hydrolase activity;identical protein binding;integrin binding;peptidase activity;peptidase activity, acting on L-amino acid peptides;protease binding;protein binding;protein complex binding;protein dimerization activity;protein homodimerization activity;receptor binding;serine hydrolase activity;serine-type endopeptidase activity;serine-type peptidase activity	adherens junction;anchoring junction;apical part of cell;basal part of cell;cell junction;cell part;cell projection;cell projection membrane;cell projection part;cell surface;cell-substrate adherens junction;cell-substrate junction;extracellular region part;extracellular space;focal adhesion;integral to membrane;intrinsic to membrane;invadopodium membrane;lamellipodium;lamellipodium membrane;leading edge membrane;membrane;membrane part;plasma membrane;plasma membrane part;ruffle membrane	Antiplasmin-cleaving enzyme FAP, soluble form;Prolyl endopeptidase FAP	+	-	-	-	2.05236	0.0117297	0.893763	0.299028	0.445378	1.24471	1.9809	0.0613673	-0.528389	-2.09338	0.4539	0.447939	0.289582	0.742061	P97321	P97321	Fap	2	2	2	0.00894569	188	133
C (1)	-2.37536	-0.111747	-0.582756	-1.26604	-1.02634	0.581669	0.59872	-0.451536	-1.01744	-0.0704784	0.27969	0.489741	-1.56407	0.870551	1.26668	0.742791	1.36825	0.844357	0.45465	0.968658	22.5309	22.7389	22.5823	22.9006	22.6886	21.8346	22.3017	22.1111	21.9316	21.3857	22.6992	22.8595	22.6475	22.5451	21.714	21.9352	22.5892	22.1642	22.3184	22.4601	biological regulation;carbohydrate homeostasis;cellular chemical homeostasis;cellular component assembly;cellular component organization;cellular component organization or biogenesis;cellular homeostasis;cellular process;cellular triglyceride homeostasis;chemical homeostasis;glucose homeostasis;homeostatic process;lipid homeostasis;macromolecular complex assembly;macromolecular complex subunit organization;negative regulation of biological process;negative regulation of biosynthetic process;negative regulation of carbohydrate metabolic process;negative regulation of cellular biosynthetic process;negative regulation of cellular carbohydrate metabolic process;negative regulation of cellular metabolic process;negative regulation of cellular process;negative regulation of chemokine production;negative regulation of cytokine production;negative regulation of defense response;negative regulation of gene expression;negative regulation of gluconeogenesis;negative regulation of inflammatory response;negative regulation of intracellular protein transport;negative regulation of intracellular transport;negative regulation of macromolecule metabolic process;negative regulation of metabolic process;negative regulation of monocyte chemotactic protein-1 production;negative regulation of multicellular organismal process;negative regulation of NF-kappaB import into nucleus;negative regulation of nucleocytoplasmic transport;negative regulation of protein import into nucleus;negative regulation of protein transport;negative regulation of response to external stimulus;negative regulation of response to stimulus;negative regulation of transcription factor import into nucleus;negative regulation of transmembrane transport;negative regulation of transport;positive regulation of adiponectin secretion;positive regulation of biological process;positive regulation of cell communication;positive regulation of cellular process;positive regulation of cytokine secretion;positive regulation of ERK1 and ERK2 cascade;positive regulation of hormone secretion;positive regulation of intracellular protein kinase cascade;positive regulation of MAPKKK cascade;positive regulation of protein kinase B signaling cascade;positive regulation of protein secretion;positive regulation of protein transport;positive regulation of response to stimulus;positive regulation of secretion;positive regulation of signal transduction;positive regulation of signaling;positive regulation of transport;protein complex assembly;protein complex subunit organization;protein oligomerization;protein trimerization;regulation of adiponectin secretion;regulation of biological process;regulation of biological quality;regulation of biosynthetic process;regulation of carbohydrate biosynthetic process;regulation of carbohydrate metabolic process;regulation of cell communication;regulation of cellular biosynthetic process;regulation of cellular carbohydrate metabolic process;regulation of cellular ketone metabolic process;regulation of cellular localization;regulation of cellular metabolic process;regulation of cellular process;regulation of chemokine production;regulation of cytokine production;regulation of cytokine secretion;regulation of defense response;regulation of endocrine process;regulation of ERK1 and ERK2 cascade;regulation of establishment of protein localization;regulation of gene expression;regulation of gluconeogenesis;regulation of glucose metabolic process;regulation of hormone secretion;regulation of inflammatory response;regulation of intracellular protein kinase cascade;regulation of intracellular protein transport;regulation of intracellular transport;regulation of localization;regulation of macromolecule metabolic process;regulation of MAPKKK cascade;regulation of metabolic process;regulation of monocyte chemotactic protein-1 production;regulation of multicellular organismal process;regulation of NF-kappaB import into nucleus;regulation of nucleocytoplasmic transport;regulation of primary metabolic process;regulation of protein import into nucleus;regulation of protein kinase B signaling cascade;regulation of protein localization;regulation of protein secretion;regulation of protein transport;regulation of response to external stimulus;regulation of response to stimulus;regulation of response to stress;regulation of secretion;regulation of signal transduction;regulation of signaling;regulation of system process;regulation of transcription factor import into nucleus;regulation of transmembrane transport;regulation of transport;triglyceride homeostasis	binding;identical protein binding;protein binding	cell part;collagen;extracellular matrix part;extracellular membrane-bounded organelle;extracellular organelle;extracellular region;extracellular region part;extracellular space;extracellular vesicular exosome;membrane;membrane-bounded organelle;membrane-bounded vesicle;organelle;vesicle	Complement C1q tumor necrosis factor-related protein 3	+	-	-	-	2.02852	0.0153413	1.77307	0.148089	0.394837	1.70734	1.08314	0.205462	-0.380479	-1.30388	0.383528	0.548629	0.19962	0.602296	Q9ES30	Q9ES30	C1qtnf3	4	4	4	0.00115163	189	209
C (1)	-0.883195	-0.436838	-0.502722	-0.420874	-3.43532	0.63124	-0.477519	-0.452965	-0.715851	0.00473666	0.0945265	0.82881	0.389504	0.618355	0.63124	0.74445	0.420623	0.711872	0.957093	1.29283	22.1976	22.6119	21.7955	21.5356	21.895	20.4972	20.4775	20.3962	16.7774	19.9267	21.7796	21.7955	21.9352	22.0393	21.4972	20.1332	20.4273	20.4576	21.0224	21.1332	biological regulation;catabolic process;cellular catabolic process;cellular macromolecule catabolic process;cellular macromolecule metabolic process;cellular metabolic process;cellular process;immune system process;macromolecule catabolic process;macromolecule metabolic process;metabolic process;modification-dependent macromolecule catabolic process;modification-dependent protein catabolic process;negative regulation of biological process;negative regulation of defense response;negative regulation of immune response;negative regulation of immune system process;negative regulation of inflammatory response;negative regulation of inflammatory response to antigenic stimulus;negative regulation of response to external stimulus;negative regulation of response to stimulus;primary metabolic process;proteasomal protein catabolic process;proteasomal ubiquitin-dependent protein catabolic process;proteasomal ubiquitin-independent protein catabolic process;protein metabolic process;proteolysis;proteolysis involved in cellular protein catabolic process;regulation of biological process;regulation of defense response;regulation of immune response;regulation of immune system process;regulation of inflammatory response;regulation of inflammatory response to antigenic stimulus;regulation of response to external stimulus;regulation of response to stimulus;regulation of response to stress;ubiquitin-dependent protein catabolic process	binding;catalytic activity;endopeptidase activity;hydrolase activity;lipopolysaccharide binding;peptidase activity;peptidase activity, acting on L-amino acid peptides;threonine-type endopeptidase activity;threonine-type peptidase activity	cell part;centrosome;cytoplasm;cytoplasmic part;cytoskeletal part;cytosol;extracellular membrane-bounded organelle;extracellular organelle;extracellular region part;extracellular vesicular exosome;intracellular membrane-bounded organelle;intracellular non-membrane-bounded organelle;intracellular organelle;intracellular organelle part;intracellular part;macromolecular complex;membrane-bounded organelle;membrane-bounded vesicle;microtubule organizing center;non-membrane-bounded organelle;nuclear part;nucleoplasm;nucleus;organelle;organelle part;proteasome complex;proteasome core complex;proteasome core complex, alpha-subunit complex;protein complex;vesicle	Proteasome subunit alpha type-1	+	+	-	+	2.84679	0.00202632	3.07184	0.00410526	1.37239	3.75815	0.685044	0.229014	-1.01975	-1.21134	3.27294	0.00432258	1.17459	3.77462	Q9R1P4	Q9R1P4	Psma1	5	6	5	0.00528402	190	222
C (1)	-0.680388	-1.4237	-0.987619	#NUM!	-2.09285	0.413988	-0.137573	-1.74484	0.0874767	-0.153798	0.884105	0.713843	1.03182	1.06216	0.173135	-0.429526	1.31208	-0.0681403	0.582037	1.45779	18.2254	19.0566	18.0659	18.9183	17.6083	#NUM!	16.3217	16.7356	15.6866	17.0272	18.6811	17.8373	17.2653	18.3505	18.6523	17.756	17.5424	16.0169	17.527	18.5121	anatomical structure development;biological regulation;cellular component organization;cellular component organization or biogenesis;cellular macromolecule metabolic process;cellular metabolic process;cellular process;cellular protein metabolic process;cellular response to chemical stimulus;cellular response to cytokine stimulus;cellular response to interleukin-4;cellular response to organic cyclic compound;cellular response to organic substance;cellular response to stimulus;developmental process;macromolecule metabolic process;metabolic process;negative regulation of apoptosis;negative regulation of biological process;negative regulation of catabolic process;negative regulation of cell death;negative regulation of cellular catabolic process;negative regulation of cellular metabolic process;negative regulation of cellular process;negative regulation of cellular protein metabolic process;negative regulation of macromolecule metabolic process;negative regulation of metabolic process;negative regulation of neuron apoptosis;negative regulation of programmed cell death;negative regulation of proteasomal ubiquitin-dependent protein catabolic process;negative regulation of protein catabolic process;negative regulation of protein metabolic process;negative regulation of proteolysis;organ development;placenta development;positive regulation of binding;positive regulation of biological process;positive regulation of biosynthetic process;positive regulation of catalytic activity;positive regulation of cell size;positive regulation of cellular biosynthetic process;positive regulation of cellular metabolic process;positive regulation of cellular process;positive regulation of intracellular protein transport;positive regulation of intracellular transport;positive regulation of kinase activity;positive regulation of metabolic process;positive regulation of molecular function;positive regulation of nitric oxide biosynthetic process;positive regulation of nitrogen compound metabolic process;positive regulation of protein binding;positive regulation of protein import into nucleus, translocation;positive regulation of protein kinase activity;positive regulation of protein serine/threonine kinase activity;positive regulation of protein transport;positive regulation of transferase activity;positive regulation of transport;primary metabolic process;protein folding;protein metabolic process;regulation of anatomical structure size;regulation of apoptosis;regulation of binding;regulation of biological process;regulation of biological quality;regulation of biosynthetic process;regulation of catabolic process;regulation of catalytic activity;regulation of cell death;regulation of cell size;regulation of cellular biosynthetic process;regulation of cellular catabolic process;regulation of cellular component size;regulation of cellular localization;regulation of cellular metabolic process;regulation of cellular process;regulation of cellular protein metabolic process;regulation of cytokine-mediated signaling pathway;regulation of defense response;regulation of establishment of protein localization;regulation of immune response;regulation of immune system process;regulation of innate immune response;regulation of interferon-gamma-mediated signaling pathway;regulation of intracellular protein transport;regulation of intracellular transport;regulation of kinase activity;regulation of localization;regulation of macromolecule metabolic process;regulation of metabolic process;regulation of molecular function;regulation of neuron apoptosis;regulation of nitric oxide biosynthetic process;regulation of nitrogen compound metabolic process;regulation of nucleocytoplasmic transport;regulation of phosphate metabolic process;regulation of phosphorus metabolic process;regulation of phosphorylation;regulation of primary metabolic process;regulation of programmed cell death;regulation of proteasomal protein catabolic process;regulation of proteasomal ubiquitin-dependent protein catabolic process;regulation of protein binding;regulation of protein catabolic process;regulation of protein import into nucleus;regulation of protein import into nucleus, translocation;regulation of protein kinase activity;regulation of protein localization;regulation of protein metabolic process;regulation of protein modification process;regulation of protein phosphorylation;regulation of protein serine/threonine kinase activity;regulation of protein transport;regulation of proteolysis;regulation of response to cytokine stimulus;regulation of response to interferon-gamma;regulation of response to stimulus;regulation of response to stress;regulation of signal transduction;regulation of signaling;regulation of transferase activity;regulation of transmembrane transport;regulation of transport;regulation of type I interferon-mediated signaling pathway;reproductive process;response to abiotic stimulus;response to chemical stimulus;response to cytokine stimulus;response to interleukin-4;response to organic cyclic compound;response to organic substance;response to osmotic stress;response to salt stress;response to stimulus;response to stress;viral reproductive process;virion attachment to host cell surface receptor	adenyl deoxyribonucleotide binding;adenyl nucleotide binding;adenyl ribonucleotide binding;antigen binding;ATP binding;binding;CTP binding;dATP binding;deoxyribonucleotide binding;double-stranded RNA binding;enzyme binding;enzyme regulator activity;GTP binding;guanyl nucleotide binding;guanyl ribonucleotide binding;kinase binding;MHC class II protein complex binding;MHC protein complex binding;nitric-oxide synthase regulator activity;nucleic acid binding;nucleotide binding;protein binding;protein domain specific binding;purine deoxyribonucleotide binding;purine nucleotide binding;purine ribonucleoside triphosphate binding;purine ribonucleotide binding;pyrimidine nucleotide binding;pyrimidine ribonucleotide binding;ribonucleotide binding;RNA binding;TPR domain binding;UTP binding	apical plasma membrane;basolateral plasma membrane;brush border membrane;cell part;cell projection membrane;cell projection part;cell surface;cytoplasm;cytoplasmic membrane-bounded vesicle;cytoplasmic part;cytoplasmic vesicle;cytosol;extracellular membrane-bounded organelle;extracellular organelle;extracellular region part;extracellular vesicular exosome;inclusion body;intracellular;intracellular membrane-bounded organelle;intracellular organelle;intracellular organelle part;intracellular part;macromolecular complex;melanosome;membrane;membrane part;membrane-bounded organelle;membrane-bounded vesicle;mitochondrion;nuclear part;organelle;organelle part;pigment granule;plasma membrane part;protein complex;signalosome;vesicle	Heat shock protein HSP 90-beta	+	-	-	-	2.40126	0.00449524	0.996518	0.192938	0.903991	1.5387	1.03868	0.117691	-1.02811	-1.64271	0.707043	0.218532	0.686433	1.16948	P11499	P11499	Hsp90ab1	3	3	3	0.050273	191	72
C (1)	-1.33154	-0.829238	-0.844333	-1.15266	-0.784126	0.692253	-1.54426	-0.821604	-0.285811	-0.0527898	-0.813969	0.230896	0.0239007	0.124362	0.225864	1.23915	1.34013	1.23585	1.59172	1.7562	23.0493	23.1441	22.5309	22.9043	22.8442	21.4676	21.654	21.6453	21.68	21.3645	22.2036	22.2621	22.8461	22.265	22.1457	21.9672	21.2419	21.6584	22.1015	21.6628	catabolic process;cellular catabolic process;cellular macromolecule catabolic process;cellular macromolecule metabolic process;cellular metabolic process;cellular process;macromolecule catabolic process;macromolecule metabolic process;metabolic process;modification-dependent macromolecule catabolic process;modification-dependent protein catabolic process;primary metabolic process;proteasomal protein catabolic process;proteasomal ubiquitin-dependent protein catabolic process;proteasomal ubiquitin-independent protein catabolic process;protein metabolic process;proteolysis;proteolysis involved in cellular protein catabolic process;ubiquitin-dependent protein catabolic process	catalytic activity;endopeptidase activity;hydrolase activity;peptidase activity;peptidase activity, acting on L-amino acid peptides;threonine-type endopeptidase activity;threonine-type peptidase activity	cell part;cytoplasm;cytoplasmic part;cytosol;extracellular membrane-bounded organelle;extracellular organelle;extracellular region part;extracellular vesicular exosome;Golgi apparatus;intracellular membrane-bounded organelle;intracellular organelle;intracellular organelle part;intracellular part;macromolecular complex;membrane-bounded organelle;membrane-bounded vesicle;nuclear part;nucleoplasm;nucleus;organelle;organelle part;proteasome complex;proteasome core complex;protein complex;vesicle	Proteasome subunit beta type-6	+	+	-	+	5.87162	8.7e-05	3.68663	0.00371429	1.1682	4.14113	0.470526	0.51533	-0.164054	-0.628224	1.87189	0.0457699	0.618158	2.09028	Q60692	Q60692	Psmb6	3	3	3	0.0981646	192	156
C (1)	-1.21488	-1.29584	-2.28045	-0.681079	-0.445519	0.900826	-0.783967	-1.22151	-0.182884	-0.222008	0.0138222	0.569824	0.356196	0.346449	0.52542	0.507279	1.14491	0.855745	1.50868	1.59898	21.7756	21.8423	21.3266	21.5069	21.2933	20.1581	19.704	18.9767	20.3321	19.7638	20.9171	21.0493	21.0359	21.0821	20.9243	20.5261	20.0821	19.7589	20.4972	20.6714	catabolic process;cellular catabolic process;cellular macromolecule catabolic process;cellular macromolecule metabolic process;cellular metabolic process;cellular process;macromolecule catabolic process;macromolecule metabolic process;metabolic process;modification-dependent macromolecule catabolic process;modification-dependent protein catabolic process;primary metabolic process;proteasomal protein catabolic process;proteasomal ubiquitin-dependent protein catabolic process;proteasomal ubiquitin-independent protein catabolic process;protein metabolic process;proteolysis;proteolysis involved in cellular protein catabolic process;ubiquitin-dependent protein catabolic process	catalytic activity;endopeptidase activity;hydrolase activity;peptidase activity;peptidase activity, acting on L-amino acid peptides;threonine-type endopeptidase activity;threonine-type peptidase activity	cell part;cytoplasm;cytoplasmic part;cytosol;extracellular membrane-bounded organelle;extracellular organelle;extracellular region part;extracellular vesicular exosome;intracellular membrane-bounded organelle;intracellular organelle;intracellular organelle part;intracellular part;macromolecular complex;membrane-bounded organelle;membrane-bounded vesicle;nuclear part;nucleoplasm;nucleus;organelle;organelle part;proteasome complex;proteasome core complex;protein complex;vesicle	Proteasome subunit beta type-7	+	+	-	+	5.50809	8.33e-05	3.55061	0.00413333	1.2418	4.10209	0.961638	0.194497	-0.520184	-1.33831	2.42794	0.0199286	0.694605	2.55454	P70195	P70195	Psmb7	4	4	4	0.000184523	193	127
C (1)	-1.58165	-0.724128	-1.27405	-1.39131	-0.540228	0.538408	-2.03702	-0.734528	0.287734	-0.345655	0.181964	0.628853	0.813848	0.530472	0.789356	0.682901	0.467667	0.56249	1.57996	1.56491	20.3211	20.3101	19.5599	19.5082	19.5775	18.1496	18.6372	18.2353	18.7716	18.0105	19.5541	19.7433	19.6655	19.626	19.7612	19.3767	17.6777	18.6296	18.9138	19.2994	catabolic process;cellular catabolic process;cellular macromolecule catabolic process;cellular macromolecule metabolic process;cellular metabolic process;cellular process;macromolecule catabolic process;macromolecule metabolic process;metabolic process;modification-dependent macromolecule catabolic process;modification-dependent protein catabolic process;primary metabolic process;proteasomal protein catabolic process;proteasomal ubiquitin-dependent protein catabolic process;proteasomal ubiquitin-independent protein catabolic process;protein metabolic process;proteolysis;proteolysis involved in cellular protein catabolic process;response to chemical stimulus;response to endogenous stimulus;response to organic cyclic compound;response to organic nitrogen;response to organic substance;response to stimulus;ubiquitin-dependent protein catabolic process	catalytic activity;endopeptidase activity;hydrolase activity;peptidase activity;peptidase activity, acting on L-amino acid peptides;threonine-type endopeptidase activity;threonine-type peptidase activity	cell part;cytoplasm;cytoplasmic part;cytosol;extracellular membrane-bounded organelle;extracellular organelle;extracellular region part;extracellular vesicular exosome;intracellular membrane-bounded organelle;intracellular organelle;intracellular organelle part;intracellular part;macromolecular complex;membrane;membrane-bounded organelle;membrane-bounded vesicle;nuclear part;nucleoplasm;nucleus;organelle;organelle part;proteasome complex;proteasome core complex;protein complex;vesicle	Proteasome subunit beta type-2	+	-	-	+	3.89799	0.000761905	1.76103	0.0620755	1.07596	2.33973	0.596843	0.32855	-0.41857	-0.951685	1.68906	0.0370556	0.890602	2.17716	Q9R1P3	Q9R1P3	Psmb2	3	3	3	0.0147023	194	221
C (1)	-1.75659	-1.68281	-0.755485	-1.22857	-0.879843	0.280546	-0.764616	-0.834477	-0.283705	-0.17558	-0.193118	0.878568	0.520566	0.642751	0.846391	0.0412499	1.71574	0.878568	1.22048	1.52993	21.1457	21.3592	20.4972	21.4874	20.9098	19.456	19.1426	19.7824	19.6966	19.0917	20.7471	20.8876	20.3321	20.9098	20.6628	20.1079	19.7761	19.7279	20.1825	20.1704	catabolic process;cellular catabolic process;cellular macromolecule catabolic process;cellular macromolecule metabolic process;cellular metabolic process;cellular process;macromolecule catabolic process;macromolecule metabolic process;metabolic process;modification-dependent macromolecule catabolic process;modification-dependent protein catabolic process;primary metabolic process;proteasomal protein catabolic process;proteasomal ubiquitin-dependent protein catabolic process;proteasomal ubiquitin-independent protein catabolic process;protein metabolic process;proteolysis;proteolysis involved in cellular protein catabolic process;ubiquitin-dependent protein catabolic process	catalytic activity;endopeptidase activity;hydrolase activity;peptidase activity;peptidase activity, acting on L-amino acid peptides;threonine-type endopeptidase activity;threonine-type peptidase activity	cell part;cytoplasm;cytoplasmic mRNA processing body;cytoplasmic part;cytosol;extracellular membrane-bounded organelle;extracellular organelle;extracellular region part;extracellular vesicular exosome;intracellular membrane-bounded organelle;intracellular non-membrane-bounded organelle;intracellular organelle;intracellular part;macromolecular complex;membrane;membrane-bounded organelle;membrane-bounded vesicle;non-membrane-bounded organelle;nucleus;organelle;plasma membrane;proteasome complex;proteasome core complex;proteasome core complex, alpha-subunit complex;protein complex;ribonucleoprotein complex;RNA granule;vesicle	Proteasome subunit alpha type-4	+	+	-	+	6.10464	0	3.18188	0.00478261	1.08689	3.60084	1.9335	0.0609278	-0.559075	-2.05631	2.95508	0.0114545	0.714933	2.92786	Q9R1P0	Q9R1P0	Psma4	3	3	3	0.000861043	195	220
C (1)	-1.11358	-1.29516	-1.67386	-1.22215	-1.58613	0.553921	-0.344465	-0.775473	-0.0554016	-0.476601	-0.297196	0.797759	0.553921	0.478317	0.662218	0.644509	1.49385	0.862192	1.28802	1.5053	20.5545	20.714	20.0156	20.7056	20.2419	18.7118	18.6582	18.3802	18.4446	18.7915	19.9601	20.0951	20.0821	20.1946	20.0156	19.5683	19.3561	19.0397	19.2591	19.3908	catabolic process;cellular catabolic process;cellular macromolecule catabolic process;cellular macromolecule metabolic process;cellular metabolic process;cellular process;macromolecule catabolic process;macromolecule metabolic process;metabolic process;modification-dependent macromolecule catabolic process;modification-dependent protein catabolic process;multi-organism process;primary metabolic process;proteasomal protein catabolic process;proteasomal ubiquitin-dependent protein catabolic process;proteasomal ubiquitin-independent protein catabolic process;protein metabolic process;proteolysis;proteolysis involved in cellular protein catabolic process;response to biotic stimulus;response to other organism;response to stimulus;response to virus;ubiquitin-dependent protein catabolic process	catalytic activity;endopeptidase activity;hydrolase activity;peptidase activity;peptidase activity, acting on L-amino acid peptides;threonine-type endopeptidase activity;threonine-type peptidase activity	cell part;cytoplasmic mRNA processing body;cytoplasmic part;cytosol;extracellular membrane-bounded organelle;extracellular organelle;extracellular region part;extracellular vesicular exosome;intracellular membrane-bounded organelle;intracellular non-membrane-bounded organelle;intracellular organelle;intracellular part;macromolecular complex;membrane-bounded organelle;membrane-bounded vesicle;non-membrane-bounded organelle;nucleus;organelle;proteasome complex;proteasome core complex;proteasome core complex, alpha-subunit complex;protein complex;ribonucleoprotein complex;RNA granule;vesicle	Proteasome subunit alpha type-2	+	+	+	+	9.06726	0	3.91124	0.00383333	1.12353	4.28044	3.57906	0.0234667	-0.725515	-3.33885	4.29628	0.00373333	0.746731	3.82424	P49722	P49722	Psma2	2	2	2	0.00115163	196	107
C (1)	-1.12892	-1.09154	-1.548	-1.29456	-0.772686	0.151226	-0.997495	-0.609279	-0.698189	-0.596512	-0.322214	0.859411	0.40453	0.655399	0.673036	0.679946	1.47197	1.06724	1.24723	1.8494	22.2477	23.1627	20.5823	22.5892	21.9742	18.3854	18.6939	18.0003	19.1784	18.6371	21.3484	21.3752	21.3857	21.6584	20.9672	19.2916	18.8368	19.4267	19.4461	19.8629	anatomical structure development;biological regulation;cell migration;cell motility;cellular chemical homeostasis;cellular component movement;cellular homeostasis;cellular ion homeostasis;cellular process;cerebral cortex development;chemical homeostasis;developmental process;establishment of localization;establishment of localization in cell;establishment of protein localization;hippocampus development;homeostatic process;intracellular protein transport;intracellular transport;ion homeostasis;locomotion;negative regulation of biological process;negative regulation of cellular metabolic process;negative regulation of cellular process;negative regulation of cellular protein metabolic process;negative regulation of dephosphorylation;negative regulation of macromolecule metabolic process;negative regulation of metabolic process;negative regulation of phosphate metabolic process;negative regulation of phosphorus metabolic process;negative regulation of protein dephosphorylation;negative regulation of protein metabolic process;negative regulation of protein modification process;neuron migration;protein targeting;protein transport;regulation of biological process;regulation of biological quality;regulation of cellular metabolic process;regulation of cellular process;regulation of cellular protein metabolic process;regulation of dephosphorylation;regulation of macromolecule metabolic process;regulation of membrane potential;regulation of membrane repolarization;regulation of metabolic process;regulation of phosphate metabolic process;regulation of phosphorus metabolic process;regulation of primary metabolic process;regulation of protein dephosphorylation;regulation of protein metabolic process;regulation of protein modification process;substantia nigra development;transport	amine binding;amino acid binding;antigen binding;binding;carboxylic acid binding;channel regulator activity;enzyme binding;histone deacetylase binding;ion channel binding;MHC class II protein complex binding;MHC protein complex binding;phosphoprotein binding;phosphoserine binding;potassium channel regulator activity;protein binding;protein dimerization activity;protein domain specific binding;protein heterodimerization activity;protein phosphorylated amino acid binding	adherens junction;anchoring junction;axon;cell junction;cell part;cell projection;cell-substrate adherens junction;cell-substrate junction;cytoplasmic membrane-bounded vesicle;cytoplasmic part;cytoplasmic vesicle;cytoplasmic vesicle membrane;cytoplasmic vesicle part;cytoskeletal part;cytosol;extracellular membrane-bounded organelle;extracellular organelle;extracellular region part;extracellular vesicular exosome;focal adhesion;intracellular membrane-bounded organelle;intracellular organelle;intracellular organelle part;intracellular part;kinesin complex;macromolecular complex;melanosome;membrane;membrane-bounded organelle;membrane-bounded vesicle;microtubule associated complex;mitochondrion;neuron projection;organelle;organelle membrane;organelle part;pigment granule;protein complex;vesicle;vesicle membrane	14-3-3 protein epsilon	+	+	-	+	7.0584	0	3.46091	0.00175	2.73841	4.88089	1.85002	0.0509351	-0.793787	-2.24218	5.05801	0	1.97416	6.6198	P62259	P62259	Ywhae	2	2	2	0.00115163	197	121
C (1)	-1.37719	-0.894403	-1.41124	-1.21446	-1.12238	0.761998	-1.16782	-0.991141	-0.477453	-0.275277	-0.358067	0.83009	0.58517	0.58517	0.685208	0.711005	1.37183	1.14175	0.948726	1.66849	21.8385	22.3184	21.714	22.1206	21.9672	20.3962	20.6096	20.265	20.4576	20.2877	21.5961	21.6628	21.68	21.7594	21.5961	20.8876	20.4273	20.5451	21.0224	20.9672	catabolic process;cellular catabolic process;cellular macromolecule catabolic process;cellular macromolecule metabolic process;cellular metabolic process;cellular process;macromolecule catabolic process;macromolecule metabolic process;metabolic process;modification-dependent macromolecule catabolic process;modification-dependent protein catabolic process;primary metabolic process;proteasomal protein catabolic process;proteasomal ubiquitin-dependent protein catabolic process;proteasomal ubiquitin-independent protein catabolic process;protein metabolic process;proteolysis;proteolysis involved in cellular protein catabolic process;ubiquitin-dependent protein catabolic process	catalytic activity;endopeptidase activity;hydrolase activity;peptidase activity;peptidase activity, acting on L-amino acid peptides;threonine-type endopeptidase activity;threonine-type peptidase activity	cell part;cytoplasm;cytoplasmic part;cytosol;extracellular membrane-bounded organelle;extracellular organelle;extracellular region part;extracellular vesicular exosome;intracellular membrane-bounded organelle;intracellular organelle;intracellular part;macromolecular complex;membrane-bounded organelle;membrane-bounded vesicle;nucleus;organelle;proteasome complex;proteasome core complex;proteasome core complex, alpha-subunit complex;protein complex;vesicle	Proteasome subunit alpha type-3	+	+	-	+	8.82422	0	4.22404	0.00288889	1.2218	4.70764	1.58318	0.129477	-0.366677	-1.56273	4.04374	0.00316667	0.888934	3.98493	O70435	O70435	Psma3	4	4	4	0.00339559	198	12
C (1)	-1.4553	-1.09665	-1.3739	-1.53957	-1.04951	0.887164	-0.728683	-0.687986	-0.179949	-0.240826	-0.0471748	0.797291	0.383367	-0.414806	0.634503	0.801022	1.22919	1.07081	1.15441	1.8566	22.882	23.2961	22.7244	22.9261	22.8327	21.2933	21.5545	21.391	21.5823	21.343	21.9566	22.5754	22.6736	22.6714	22.4273	22.0951	21.7715	21.7955	22.0592	22.1734	anatomical structure development;biological regulation;catabolic process;cellular catabolic process;cellular macromolecule catabolic process;cellular macromolecule metabolic process;cellular metabolic process;cellular process;developmental process;macromolecule catabolic process;macromolecule metabolic process;metabolic process;modification-dependent macromolecule catabolic process;modification-dependent protein catabolic process;muscle tissue development;positive regulation of molecular function;positive regulation of NF-kappaB transcription factor activity;positive regulation of sequence-specific DNA binding transcription factor activity;primary metabolic process;proteasomal protein catabolic process;proteasomal ubiquitin-dependent protein catabolic process;proteasomal ubiquitin-independent protein catabolic process;protein metabolic process;proteolysis;proteolysis involved in cellular protein catabolic process;regulation of biological process;regulation of biosynthetic process;regulation of cellular biosynthetic process;regulation of cellular macromolecule biosynthetic process;regulation of cellular metabolic process;regulation of cellular process;regulation of gene expression;regulation of macromolecule biosynthetic process;regulation of macromolecule metabolic process;regulation of metabolic process;regulation of molecular function;regulation of nitrogen compound metabolic process;regulation of nucleobase-containing compound metabolic process;regulation of primary metabolic process;regulation of RNA metabolic process;regulation of sequence-specific DNA binding transcription factor activity;regulation of transcription, DNA-dependent;skeletal muscle tissue development;striated muscle tissue development;tissue development;ubiquitin-dependent protein catabolic process	binding;catalytic activity;endopeptidase activity;hydrolase activity;NF-kappaB binding;nucleic acid binding;peptidase activity;peptidase activity, acting on L-amino acid peptides;protein binding;RNA binding;threonine-type endopeptidase activity;threonine-type peptidase activity;transcription factor binding	cell part;contractile fiber;contractile fiber part;cytoplasm;cytoplasmic mRNA processing body;cytoplasmic part;cytosol;extracellular membrane-bounded organelle;extracellular organelle;extracellular region part;extracellular vesicular exosome;intracellular membrane-bounded organelle;intracellular non-membrane-bounded organelle;intracellular organelle;intracellular organelle part;intracellular part;macromolecular complex;membrane-bounded organelle;membrane-bounded vesicle;myofibril;non-membrane-bounded organelle;nuclear matrix;nuclear part;nucleoplasm;nucleus;organelle;organelle part;polysome;proteasome complex;proteasome core complex;proteasome core complex, alpha-subunit complex;protein complex;ribonucleoprotein complex;RNA granule;sarcomere;vesicle	Proteasome subunit alpha type-6	+	+	+	-	7.25012	0	4.16254	0.00353846	0.953342	4.20006	3.21538	0.0280455	-0.54611	-2.72767	1.81455	0.0720775	0.481913	1.87567	Q9QUM9	Q9QUM9	Psma6	5	5	5	0.0305441	199	212
C (1)	-2.12818	-0.583214	-1.22489	-1.58091	-1.19995	0.590762	-0.817958	-0.563897	-0.468593	0.0184213	0.36881	0.76666	0.4897	0.283612	0.540871	1.04643	1.37162	0.698348	0.709861	1.68248	20.6096	21.3699	20.5165	21.1269	20.6006	18.8189	19.5988	19.0972	19.1167	18.3911	20.2764	20.4775	20.8727	20.654	20.4375	19.6884	19.4153	19.6139	20.0691	20.343	collagen catabolic process;collagen metabolic process;macromolecule metabolic process;metabolic process;multicellular organismal catabolic process;multicellular organismal macromolecule metabolic process;multicellular organismal metabolic process;multicellular organismal process	aminopeptidase activity;binding;catalytic activity;cation binding;dipeptidase activity;exopeptidase activity;hydrolase activity;ion binding;manganese ion binding;metal ion binding;metallopeptidase activity;peptidase activity;peptidase activity, acting on L-amino acid peptides;transition metal ion binding	extracellular membrane-bounded organelle;extracellular organelle;extracellular region part;extracellular vesicular exosome;membrane-bounded organelle;membrane-bounded vesicle;organelle;vesicle	Xaa-Pro dipeptidase	+	+	+	+	5.58363	9.09e-05	2.56649	0.0196667	1.01878	3.01035	1.87861	0.0478919	-0.821381	-2.28647	2.19755	0.0225895	0.717696	2.42656	Q11136	Q11136	Pepd	4	4	4	0.00131191	200	152
C (1)	-1.61721	-0.61955	-1.4959	-1.23639	-1.2132	1.18567	-0.911617	-0.466147	-0.567341	-0.466147	-0.700475	0.712714	0.816672	0.588332	0.727148	0.59862	1.40495	1.13438	0.64392	1.48158	22.0821	22.6276	22.4349	22.5777	22.4015	20.8576	21.2593	20.6886	20.8727	20.6096	22.0459	22.1363	22.0526	22.1269	22.1946	21.2933	21.0691	21.3592	21.3592	21.2066	biological regulation;catabolic process;cellular catabolic process;cellular macromolecule catabolic process;cellular macromolecule metabolic process;cellular metabolic process;cellular process;macromolecule catabolic process;macromolecule metabolic process;metabolic process;modification-dependent macromolecule catabolic process;modification-dependent protein catabolic process;negative regulation of biological process;negative regulation of defense response;negative regulation of immune response;negative regulation of immune system process;negative regulation of inflammatory response;negative regulation of inflammatory response to antigenic stimulus;negative regulation of response to external stimulus;negative regulation of response to stimulus;primary metabolic process;proteasomal protein catabolic process;proteasomal ubiquitin-dependent protein catabolic process;proteasomal ubiquitin-independent protein catabolic process;protein metabolic process;proteolysis;proteolysis involved in cellular protein catabolic process;regulation of biological process;regulation of defense response;regulation of immune response;regulation of immune system process;regulation of inflammatory response;regulation of inflammatory response to antigenic stimulus;regulation of response to external stimulus;regulation of response to stimulus;regulation of response to stress;ubiquitin-dependent protein catabolic process	binding;catalytic activity;endopeptidase activity;hydrolase activity;lipopolysaccharide binding;peptidase activity;peptidase activity, acting on L-amino acid peptides;threonine-type endopeptidase activity;threonine-type peptidase activity	cell part;cytoplasm;cytoplasmic part;cytosol;extracellular membrane-bounded organelle;extracellular organelle;extracellular region part;extracellular vesicular exosome;intracellular membrane-bounded organelle;intracellular organelle;intracellular part;macromolecular complex;membrane-bounded organelle;membrane-bounded vesicle;nucleus;organelle;proteasome complex;proteasome core complex;protein complex;vesicle	Proteasome subunit beta type-4	+	+	-	+	9.2574	0	5.2602	0	1.16729	5.55475	1.9016	0.09096	-0.399921	-1.77875	6.15553	0.000769231	0.853808	5.28749	P99026	P99026	Psmb4	2	2	2	0.0265124	201	136
C (1)	-1.42529	-1.32156	-1.29159	-1.26213	-1.26213	1.16562	-0.810282	-0.396779	-0.474374	-0.396779	-0.412923	-0.264797	0.894688	0.87471	0.984493	1.04544	1.23534	0.719116	1.09236	1.30688	24.5869	24.7995	24.6595	24.7286	24.217	22.2535	22.1946	22.2243	22.2535	22.0918	24.3712	24.48	24.5404	23.2419	24.391	23.0342	22.7013	23.1111	23.1111	23.0951	acid secretion;anatomical structure development;arachidonic acid secretion;beta-amyloid metabolic process;biological regulation;carboxylic acid transport;catabolic process;cell proliferation;cell proliferation in bone marrow;cellular catabolic process;cellular macromolecule metabolic process;cellular metabolic process;cellular process;circulatory system process;developmental process;endocrine process;establishment of localization;fatty acid transport;gamete generation;glycoprotein metabolic process;heart contraction;heart process;hormone catabolic process;hormone metabolic process;icosanoid secretion;icosanoid transport;immune effector process;immune system process;kidney development;leukocyte mediated immunity;lipid transport;long-chain fatty acid transport;macromolecule metabolic process;male gamete generation;metabolic process;monocarboxylic acid transport;multicellular organismal process;multicellular organismal reproductive process;myeloid leukocyte mediated immunity;negative regulation of binding;negative regulation of biological process;negative regulation of gene expression;negative regulation of macromolecule metabolic process;negative regulation of metabolic process;negative regulation of molecular function;negative regulation of protein binding;neutrophil mediated immunity;organ development;organic acid transport;organic substance transport;peptide catabolic process;peptide metabolic process;positive regulation of binding;positive regulation of biological process;positive regulation of blood pressure;positive regulation of catalytic activity;positive regulation of cellular metabolic process;positive regulation of cellular process;positive regulation of cellular protein metabolic process;positive regulation of kinase activity;positive regulation of macromolecule metabolic process;positive regulation of metabolic process;positive regulation of molecular function;positive regulation of peptidyl-cysteine S-nitrosylation;positive regulation of protein binding;positive regulation of protein kinase activity;positive regulation of protein metabolic process;positive regulation of protein modification process;positive regulation of protein tyrosine kinase activity;positive regulation of systemic arterial blood pressure;positive regulation of transferase activity;posttranscriptional regulation of gene expression;regulation of angiotensin metabolic process;regulation of binding;regulation of biological process;regulation of biological quality;regulation of blood pressure;regulation of catalytic activity;regulation of cellular metabolic process;regulation of cellular process;regulation of cellular protein metabolic process;regulation of gene expression;regulation of hormone levels;regulation of kinase activity;regulation of macromolecule metabolic process;regulation of metabolic process;regulation of molecular function;regulation of peptidyl-cysteine S-nitrosylation;regulation of phosphate metabolic process;regulation of phosphorus metabolic process;regulation of phosphorylation;regulation of primary metabolic process;regulation of protein binding;regulation of protein kinase activity;regulation of protein metabolic process;regulation of protein modification process;regulation of protein phosphorylation;regulation of protein tyrosine kinase activity;regulation of systemic arterial blood pressure;regulation of systemic arterial blood pressure by hormone;regulation of systemic arterial blood pressure by renin-angiotensin;regulation of systemic arterial blood pressure mediated by a chemical signal;regulation of transferase activity;reproductive process;secretion;spermatogenesis;system process;transport	actin binding;anion binding;binding;bradykinin receptor binding;carboxypeptidase activity;catalytic activity;cation binding;chloride ion binding;cytoskeletal protein binding;drug binding;endopeptidase activity;enzyme binding;exopeptidase activity;G-protein-coupled receptor binding;hydrolase activity;ion binding;kinase binding;metal ion binding;metallopeptidase activity;mitogen-activated protein kinase binding;mitogen-activated protein kinase kinase binding;peptidase activity;peptidase activity, acting on L-amino acid peptides;peptidyl-dipeptidase activity;protein binding;protein kinase binding;receptor binding;serine hydrolase activity;serine-type peptidase activity;transition metal ion binding;tripeptidyl-peptidase activity;zinc ion binding	cell part;cytoplasm;cytoplasmic part;endosome;external side of plasma membrane;extracellular membrane-bounded organelle;extracellular organelle;extracellular region part;extracellular space;extracellular vesicular exosome;integral to membrane;intracellular membrane-bounded organelle;intracellular organelle;intracellular part;intrinsic to membrane;lysosome;lytic vacuole;membrane;membrane part;membrane-bounded organelle;membrane-bounded vesicle;organelle;plasma membrane;plasma membrane part;vacuole;vesicle	Angiotensin-converting enzyme;Angiotensin-converting enzyme, soluble form	+	+	+	+	8.36897	0	5.7656	0	1.58773	6.94842	4.93717	0.0108571	-0.807001	-4.38313	2.80199	0.00514286	1.19434	3.3635	P09470	D0G895;P09470	Ace	16	16	16	0.0276487	202	64
C (1)	-1.39153	-1.42976	-1.4328	-1.06237	-0.469797	0.938039	-1.20253	-0.975396	-0.799173	-0.000590299	-0.574534	1.04451	0.834493	0.377851	0.802108	0.876735	1.02566	1.27868	1.01624	1.14416	20.6453	20.7634	20.5731	20.654	20.8876	18.7262	18.387	18.3842	19.2733	18.4223	20.0559	20.4476	20.5165	20.6714	20.4775	18.9692	18.5968	18.8065	19.7065	19.1766	antigen processing and presentation;catabolic process;cellular catabolic process;cellular macromolecule catabolic process;cellular macromolecule metabolic process;cellular metabolic process;cellular process;immune system process;macromolecule catabolic process;macromolecule metabolic process;metabolic process;modification-dependent macromolecule catabolic process;modification-dependent protein catabolic process;primary metabolic process;proteasomal protein catabolic process;proteasomal ubiquitin-dependent protein catabolic process;proteasomal ubiquitin-independent protein catabolic process;protein metabolic process;proteolysis;proteolysis involved in cellular protein catabolic process;ubiquitin-dependent protein catabolic process	catalytic activity;endopeptidase activity;hydrolase activity;peptidase activity;peptidase activity, acting on L-amino acid peptides;threonine-type endopeptidase activity;threonine-type peptidase activity	cell part;cytoplasm;cytoplasmic part;cytosol;extracellular membrane-bounded organelle;extracellular organelle;extracellular region part;extracellular vesicular exosome;intracellular membrane-bounded organelle;intracellular organelle;intracellular part;macromolecular complex;membrane-bounded organelle;membrane-bounded vesicle;nucleus;organelle;proteasome core complex;protein complex;vesicle	Proteasome subunit beta type-9	+	+	-	+	7.7766	0	4.50581	0	1.65356	5.56179	0.83931	0.250055	-0.412551	-1.16112	3.69069	0.0013	1.38266	4.38616	P28076	P28076	Psmb9	1	1	1	0.0068204	203	88
C (1)	-1.21607	-0.622252	-0.555283	-1.28437	-1.16068	1.15237	-1.29596	-0.874539	-1.05406	-0.514448	-0.817964	0.722187	0.40991	0.970464	0.39417	0.662345	1.62383	0.958288	1.0263	1.47578	22.3752	22.6779	22.4601	22.7776	22.3294	20.8191	21.265	21.3101	20.9024	20.8651	22.3376	21.9495	22.1301	22.1704	21.9601	20.9742	20.8113	21.0951	21.3376	21.1332	catabolic process;cellular catabolic process;cellular macromolecule catabolic process;cellular macromolecule metabolic process;cellular metabolic process;cellular process;macromolecule catabolic process;macromolecule metabolic process;metabolic process;modification-dependent macromolecule catabolic process;modification-dependent protein catabolic process;primary metabolic process;proteasomal protein catabolic process;proteasomal ubiquitin-dependent protein catabolic process;proteasomal ubiquitin-independent protein catabolic process;protein metabolic process;proteolysis;proteolysis involved in cellular protein catabolic process;ubiquitin-dependent protein catabolic process	binding;catalytic activity;endopeptidase activity;hydrolase activity;identical protein binding;peptidase activity;peptidase activity, acting on L-amino acid peptides;protein binding;threonine-type endopeptidase activity;threonine-type peptidase activity	cell part;cytoplasm;cytoplasmic part;cytosol;extracellular membrane-bounded organelle;extracellular organelle;extracellular region part;extracellular vesicular exosome;intracellular membrane-bounded organelle;intracellular organelle;intracellular part;macromolecular complex;membrane-bounded organelle;membrane-bounded vesicle;nucleus;organelle;proteasome complex;proteasome core complex;proteasome core complex, alpha-subunit complex;protein complex;vesicle	Proteasome subunit alpha type-7	+	+	-	+	8.75635	0	5.60866	0	1.45376	6.50831	0.103162	0.880911	-0.0379177	-0.160173	4.79511	0.000625	1.03926	4.87411	Q9Z2U0	Q9Z2U0	Psma7	5	5	5	0.00131191	204	229
C (1)	-1.40438	-0.906398	-1.19889	-1.75883	-0.596036	-0.264876	-0.952827	-0.450302	-0.297392	-0.297392	-0.139648	1.19158	-0.0649503	0.933655	0.671041	0.334902	1.64196	0.553869	0.969978	2.03493	24.4862	25.2133	23.6431	24.945	24.2021	22.6231	23.2051	23.0054	23.417	22.8651	24.4614	24.2821	24.0526	24.6375	23.7796	23.6209	23.1734	23.5165	23.6209	23.7286	-	adenyl nucleotide binding;adenyl ribonucleotide binding;ATP binding;binding;nucleotide binding;purine nucleotide binding;purine ribonucleoside triphosphate binding;purine ribonucleotide binding;ribonucleotide binding	cell part;cytoplasm;cytoskeleton;extracellular membrane-bounded organelle;extracellular organelle;extracellular region part;extracellular space;extracellular vesicular exosome;intracellular non-membrane-bounded organelle;intracellular organelle;intracellular part;membrane-bounded organelle;membrane-bounded vesicle;non-membrane-bounded organelle;organelle;vesicle	Beta-actin-like protein 2	+	+	-	+	4.05076	0.0007	1.96422	0.0497959	0.965871	2.45964	1.80079	0.0726957	-0.50891	-1.90707	2.38813	0.0200235	0.710579	2.54897	Q8BFZ3	Q8BFZ3	Actbl2	4	5	4	0.00528402	205	180
C (1)	-1.43165	-1.18587	-0.970546	-1.60534	-0.604185	-0.18854	-1.10452	-0.135587	-0.592542	-0.386952	0.0430478	0.883111	-0.0330315	1.35458	0.47225	0.204776	1.48776	0.766998	0.955522	2.07071	26.2096	26.9088	25.4923	26.5433	26.0914	24.604	24.867	25.002	25.2317	24.7129	26.4598	25.9066	25.7389	26.1642	25.5898	25.239	24.918	25.5255	25.3679	25.6375	actin cytoskeleton organization;actin filament-based process;actomyosin structure organization;anatomical structure development;anatomical structure homeostasis;anatomical structure morphogenesis;ATP-dependent chromatin remodeling;axonogenesis;biological adhesion;biological regulation;cell adhesion;cell development;cell part morphogenesis;cell projection morphogenesis;cell projection organization;cell-cell adhesion;cellular component morphogenesis;cellular component organization;cellular component organization at cellular level;cellular component organization or biogenesis;cellular component organization or biogenesis at cellular level;cellular developmental process;cellular process;chromatin modification;chromatin organization;chromatin remodeling;chromosome organization;circulatory system process;cytoskeleton organization;developmental process;glomerular mesangial cell development;homeostatic process;homotypic cell-cell adhesion;mesangial cell development;multicellular organismal process;multi-organism process;muscle contraction;muscle system process;neuron projection morphogenesis;organelle organization;platelet aggregation;regulation of anatomical structure size;regulation of biological quality;regulation of blood pressure;regulation of blood vessel size;regulation of tube size;response to biotic stimulus;response to other organism;response to stimulus;response to virus;retina homeostasis;sarcomere organization;smooth muscle contraction;substantia nigra development;system process;tissue homeostasis;vascular process in circulatory system;vascular smooth muscle contraction;vasoconstriction	adenyl nucleotide binding;adenyl ribonucleotide binding;ATP binding;binding;core promoter proximal region DNA binding;core promoter proximal region sequence-specific DNA binding;cytoskeletal protein binding;DNA binding;enhancer binding;enhancer sequence-specific DNA binding;enzyme binding;identical protein binding;kinase binding;kinesin binding;nitric-oxide synthase binding;nucleic acid binding;nucleotide binding;protein binding;protein kinase binding;purine nucleotide binding;purine ribonucleoside triphosphate binding;purine ribonucleotide binding;regulatory region DNA binding;regulatory region nucleic acid binding;ribonucleotide binding;RNA polymerase II core promoter proximal region sequence-specific DNA binding;RNA polymerase II distal enhancer sequence-specific DNA binding;RNA polymerase II regulatory region DNA binding;RNA polymerase II regulatory region sequence-specific DNA binding;sequence-specific DNA binding;structural constituent of cytoskeleton;structural molecule activity;Tat protein binding;transcription factor binding;transcription regulatory region DNA binding;transcription regulatory region sequence-specific DNA binding;ubiquitin protein ligase binding	actin cytoskeleton;adherens junction;anchoring junction;axon;blood microparticle;cell cortex part;cell junction;cell part;cell periphery;cell projection;cell-substrate adherens junction;cell-substrate junction;chromatin;chromosomal part;contractile fiber;contractile fiber part;cortical cytoskeleton;costamere;cytoplasm;cytoplasmic part;cytoskeletal part;cytoskeleton;cytosol;extracellular membrane-bounded organelle;extracellular organelle;extracellular region part;extracellular space;extracellular vesicular exosome;filamentous actin;focal adhesion;H4/H2A histone acetyltransferase complex;histone acetyltransferase complex;histone methyltransferase complex;intracellular membrane-bounded organelle;intracellular non-membrane-bounded organelle;intracellular organelle;intracellular organelle part;intracellular part;macromolecular complex;membrane;membrane-bounded organelle;membrane-bounded vesicle;methyltransferase complex;MLL5-L complex;myelin sheath;myofibril;neuron projection;non-membrane-bounded organelle;NuA4 histone acetyltransferase complex;nuclear chromatin;nuclear chromosome part;nuclear part;nucleoplasm part;nucleus;organelle;organelle part;plasma membrane;postsynaptic density;protein complex;ribonucleoprotein complex;smooth muscle contractile fiber;synapse part;vesicle	Actin, aortic smooth muscle;Actin, cytoplasmic 1;Actin, cytoplasmic 1, N-terminally processed;Actin, cytoplasmic 2;Actin, cytoplasmic 2, N-terminally processed;Actin, gamma-enteric smooth muscle	+	+	-	+	4.03329	0.000780488	2.03207	0.048383	0.911509	2.47909	1.58514	0.105714	-0.454061	-1.70349	1.89146	0.0427091	0.634282	2.12169	P60710;P62737;P63260;P63268	P68134;P63268;P63260;P60710;P68033;P62737	Acta2;Actb;Actg1;Actg2	4	4	4	0.00115163	206	116
C (1)	-1.79825	-0.968707	-0.976974	-1.35198	-0.165674	-0.0774455	-1.40272	-0.51488	-0.442616	-0.617504	-0.38546	0.973025	0.431541	1.4116	0.300981	0.880236	1.10772	0.669999	1.237	1.69011	26.1055	26.4234	25.1833	26.0148	25.7077	24.2891	24.558	24.5522	25.1214	23.976	26.228	25.4488	25.8552	25.9203	25.5404	24.9271	24.2535	24.8764	24.8044	24.9672	actin cytoskeleton organization;actin filament-based process;actomyosin structure organization;anatomical structure development;anatomical structure homeostasis;anatomical structure morphogenesis;ATP-dependent chromatin remodeling;axonogenesis;biological adhesion;biological regulation;cell adhesion;cell part morphogenesis;cell projection morphogenesis;cell projection organization;cell-cell adhesion;cellular component morphogenesis;cellular component organization;cellular component organization at cellular level;cellular component organization or biogenesis;cellular component organization or biogenesis at cellular level;cellular developmental process;cellular process;chromatin modification;chromatin organization;chromatin remodeling;chromosome organization;cytoskeleton organization;developmental process;homeostatic process;homotypic cell-cell adhesion;neuron projection morphogenesis;organelle organization;platelet aggregation;regulation of biological quality;retina homeostasis;sarcomere organization;substantia nigra development;tissue homeostasis	adenyl nucleotide binding;adenyl ribonucleotide binding;ATP binding;binding;core promoter proximal region DNA binding;core promoter proximal region sequence-specific DNA binding;cytoskeletal protein binding;DNA binding;enhancer binding;enhancer sequence-specific DNA binding;enzyme binding;identical protein binding;kinesin binding;nitric-oxide synthase binding;nucleic acid binding;nucleotide binding;protein binding;purine nucleotide binding;purine ribonucleoside triphosphate binding;purine ribonucleotide binding;regulatory region DNA binding;regulatory region nucleic acid binding;ribonucleotide binding;RNA polymerase II core promoter proximal region sequence-specific DNA binding;RNA polymerase II distal enhancer sequence-specific DNA binding;RNA polymerase II regulatory region DNA binding;RNA polymerase II regulatory region sequence-specific DNA binding;sequence-specific DNA binding;structural constituent of cytoskeleton;structural molecule activity;Tat protein binding;transcription factor binding;transcription regulatory region DNA binding;transcription regulatory region sequence-specific DNA binding;ubiquitin protein ligase binding	actin cytoskeleton;adherens junction;anchoring junction;axon;blood microparticle;cell cortex part;cell junction;cell part;cell projection;cell-substrate adherens junction;cell-substrate junction;chromatin;chromosomal part;contractile fiber;contractile fiber part;cortical cytoskeleton;costamere;cytoplasmic part;cytoskeletal part;cytoskeleton;cytosol;extracellular membrane-bounded organelle;extracellular organelle;extracellular region part;extracellular space;extracellular vesicular exosome;filamentous actin;focal adhesion;H4/H2A histone acetyltransferase complex;histone acetyltransferase complex;histone methyltransferase complex;intracellular membrane-bounded organelle;intracellular non-membrane-bounded organelle;intracellular organelle;intracellular organelle part;intracellular part;macromolecular complex;membrane;membrane-bounded organelle;membrane-bounded vesicle;methyltransferase complex;MLL5-L complex;myelin sheath;myofibril;neuron projection;non-membrane-bounded organelle;NuA4 histone acetyltransferase complex;nuclear chromatin;nuclear chromosome part;nuclear part;nucleoplasm part;nucleus;organelle;organelle part;plasma membrane;postsynaptic density;protein complex;ribonucleoprotein complex;synapse part;vesicle	Actin, cytoplasmic 1;Actin, cytoplasmic 1, N-terminally processed;Actin, cytoplasmic 2;Actin, cytoplasmic 2, N-terminally processed	+	+	-	+	4.54242	0.000228571	2.7192	0.0107407	1.12122	3.22953	0.553847	0.405911	-0.266385	-0.808283	3.18494	0.0042381	1.03283	3.54201	P60710;P63260	P63260;P60710	Actb;Actg1	4	5	4	0.00131191	207	117
C (1)	#NUM!	-1.51388	-1.68214	-1.56695	-0.195455	0.991333	#NUM!	-0.965851	-0.522925	#NUM!	#NUM!	0.105352	-0.522925	1.05256	0.0942205	0.855168	0.486149	1.06589	1.13759	1.18186	21.4775	21.5117	21.3645	20.9742	21.4221	19.388	19.429	19.299	20.4476	#NUM!	21.4118	20.6714	21.2593	20.68	20.1946	20.1946	#NUM!	19.8524	#NUM!	#NUM!	antigen processing and presentation;catabolic process;cell differentiation;cellular catabolic process;cellular developmental process;cellular macromolecule catabolic process;cellular macromolecule metabolic process;cellular metabolic process;cellular process;developmental process;fat cell differentiation;immune system process;macromolecule catabolic process;macromolecule metabolic process;metabolic process;modification-dependent macromolecule catabolic process;modification-dependent protein catabolic process;primary metabolic process;proteasomal protein catabolic process;proteasomal ubiquitin-dependent protein catabolic process;proteasomal ubiquitin-independent protein catabolic process;protein metabolic process;proteolysis;proteolysis involved in cellular protein catabolic process;ubiquitin-dependent protein catabolic process	catalytic activity;endopeptidase activity;hydrolase activity;peptidase activity;peptidase activity, acting on L-amino acid peptides;threonine-type endopeptidase activity;threonine-type peptidase activity	cell part;cytoplasm;cytoplasmic part;cytosol;extracellular membrane-bounded organelle;extracellular organelle;extracellular region part;extracellular vesicular exosome;intracellular membrane-bounded organelle;intracellular organelle;intracellular part;macromolecular complex;membrane-bounded organelle;membrane-bounded vesicle;nucleus;organelle;proteasome core complex;protein complex;vesicle	Proteasome subunit beta type-8	+	+	-	-	3.52823	0.001	3.07313	0.0039	1.32653	4.63524	0.384531	0.465318	-0.382598	-0.737594	1.07847	0.105092	0.819929	1.70793	P28063	P28063	Psmb8	4	4	4	0.00339559	208	87
C (1)	-1.57891	-0.705164	-1.05224	-1.14021	-0.690668	-0.620014	-0.935282	-1.00129	-0.172447	-0.359215	-0.565124	1.42148	0.146902	1.9435	1.19559	0.84232	0.828808	0.221778	0.773496	1.44668	21.4676	21.9459	20.4775	21.5069	21.0756	20.1079	20.417	20.1704	20.4273	19.7962	22.2989	21.7675	21.5165	21.928	21.0224	20.7955	20.2535	20.2066	20.6628	20.5165	adherens junction assembly;adherens junction organization;anatomical structure morphogenesis;apical junction assembly;axon extension;biological adhesion;biological regulation;cell adhesion;cell growth;cell junction assembly;cell junction organization;cell projection assembly;cell projection organization;cell-cell adhesion;cell-cell junction assembly;cell-cell junction organization;cell-matrix adhesion;cell-substrate adhesion;cellular component assembly;cellular component assembly at cellular level;cellular component organization;cellular component organization at cellular level;cellular component organization or biogenesis;cellular component organization or biogenesis at cellular level;cellular localization;cellular macromolecule localization;cellular process;cellular protein localization;developmental cell growth;developmental growth;developmental growth involved in morphogenesis;developmental process;epithelial cell-cell adhesion;growth;homotypic cell-cell adhesion;lamellipodium assembly;localization;macromolecule localization;morphogenesis of an epithelium;platelet aggregation;protein localization;protein localization at cell surface;regulation of biological process;regulation of cell migration;regulation of cell motility;regulation of cellular component movement;regulation of cellular process;regulation of localization;regulation of locomotion;tissue morphogenesis	alpha-catenin binding;binding;dystroglycan binding;glycoprotein binding;protein binding;structural molecule activity	actin cytoskeleton;adherens junction;anchoring junction;cell junction;cell part;cell-cell adherens junction;cell-cell junction;cell-substrate adherens junction;cell-substrate junction;contractile fiber part;costamere;cytoplasm;cytoplasmic part;cytoskeleton;extracellular membrane-bounded organelle;extracellular organelle;extracellular region part;extracellular vesicular exosome;fascia adherens;focal adhesion;intracellular non-membrane-bounded organelle;intracellular organelle;intracellular part;macromolecular complex;membrane;membrane-bounded organelle;membrane-bounded vesicle;non-membrane-bounded organelle;organelle;organelle part;plasma membrane;protein complex;vesicle	Vinculin	+	-	-	+	4.17845	0.000540541	1.75082	0.0817778	0.807743	2.17394	1.00221	0.251144	-0.303228	-1.15394	3.00327	0.00434146	1.2197	3.57001	Q64727	Q64727	Vcl	17	17	17	0.104547	209	169
C (1)	-0.231654	-0.572295	-0.906648	-1.72244	-1.22807	0.215548	-1.80332	-0.632388	-0.88062	-0.256285	-0.704534	0.782061	0.814553	1.16113	1.21686	1.59943	0.814553	0.830624	0.487187	1.01632	20.3857	20.6886	20.2302	20.5731	20.5823	19.1208	19.7792	19.5878	19.4038	19.9742	20.7715	20.8034	21.0224	20.5545	20.5731	19.6027	19.0745	19.7448	19.9601	19.7035	biological adhesion;biological regulation;cell adhesion;cell-matrix adhesion;cell-substrate adhesion;cellular component organization;cellular component organization at cellular level;cellular component organization or biogenesis;cellular component organization or biogenesis at cellular level;cellular process;extracellular matrix organization;extracellular structure organization;glomerular basement membrane development;positive regulation of biological process;positive regulation of cell adhesion;positive regulation of cell-substrate adhesion;positive regulation of cellular process;regulation of biological process;regulation of cell adhesion;regulation of cell-substrate adhesion;regulation of cellular process	binding;calcium ion binding;cation binding;collagen binding;extracellular matrix binding;glycoprotein binding;ion binding;laminin binding;laminin-1 binding;metal ion binding;protein binding;proteoglycan binding	basal lamina;basement membrane;cell part;cell periphery;extracellular matrix;extracellular matrix part;extracellular membrane-bounded organelle;extracellular organelle;extracellular region;extracellular region part;extracellular vesicular exosome;membrane-bounded organelle;membrane-bounded vesicle;organelle;proteinaceous extracellular matrix;vesicle	Nidogen-1	+	+	-	+	5.5509	8e-05	3.0773	0.0102308	0.874904	3.25586	0.076432	0.895704	-0.0439533	-0.142282	3.77387	0.00181818	1.1279	4.16604	P10493	P10493	Nid1	4	4	4	0.000903787	210	68
C (1)	-1.11115	-0.960572	-1.0903	-0.848071	-1.40135	1.0338	-1.24811	-1.13789	-0.596323	-0.676369	-0.753844	1.07635	0.954709	0.934246	1.01448	0.954709	1.00468	0.740557	1.05284	1.0576	21.4676	21.4726	21.4476	21.417	21.1395	19.4704	19.3522	19.2159	18.8891	19.194	21.343	21.4273	21.3645	21.4923	21.3645	19.7349	19.0501	19.1659	19.6508	19.5694	biological regulation;immune system process;macromolecule metabolic process;membrane protein ectodomain proteolysis;membrane protein proteolysis;metabolic process;multi-organism process;positive regulation of angiogenesis;positive regulation of biological process;positive regulation of developmental process;primary metabolic process;protein metabolic process;proteolysis;regulation of anatomical structure morphogenesis;regulation of angiogenesis;regulation of biological process;regulation of developmental process;regulation of multicellular organismal development;regulation of multicellular organismal process;response to bacterium;response to biotic stimulus;response to other organism;response to stimulus	aminopeptidase activity;binding;catalytic activity;cation binding;cytokine receptor binding;exopeptidase activity;growth factor receptor binding;hydrolase activity;interleukin-6 receptor binding;ion binding;metal ion binding;metalloexopeptidase activity;metallopeptidase activity;peptidase activity;peptidase activity, acting on L-amino acid peptides;protein binding;receptor binding;transition metal ion binding;zinc ion binding	cell part;cytoplasm;cytoplasmic part;endoplasmic reticulum membrane;endoplasmic reticulum part;extracellular membrane-bounded organelle;extracellular organelle;extracellular region;extracellular region part;extracellular space;extracellular vesicular exosome;integral to membrane;intracellular organelle part;intracellular part;intrinsic to membrane;membrane;membrane part;membrane-bounded organelle;membrane-bounded vesicle;organelle;organelle membrane;organelle part;vesicle	Endoplasmic reticulum aminopeptidase 1	+	+	-	+	11.6775	0	5.92496	0	1.95464	7.79376	0.607017	0.421254	-0.209902	-0.782837	6.19735	0	1.96411	8.19512	Q9EQH2	Q9EQH2	Erap1	9	9	9	0.00339559	211	208
C (1)	-0.944432	-0.877744	-0.954562	-1.25492	-1.34003	0.850225	-1.06208	-0.970831	-0.986793	-0.703927	-0.744369	1.20584	0.888826	1.00486	1.16348	1.15895	0.996953	0.612252	0.945614	1.01269	21.9316	22.019	21.8073	21.9985	21.4972	19.0641	19.5556	19.4555	18.9532	19.4687	22.0088	22.2155	22.2096	22.2707	21.8576	19.4135	19.3154	19.4343	19.7821	19.7294	anatomical structure development;anatomical structure formation involved in morphogenesis;anatomical structure morphogenesis;angiogenesis;brain development;cardiac muscle tissue development;cartilage development;cartilage development involved in endochondral bone morphogenesis;cell differentiation;cellular component organization;cellular component organization at cellular level;cellular component organization or biogenesis;cellular component organization or biogenesis at cellular level;cellular developmental process;cellular process;chondrocyte differentiation;developmental process;embryonic morphogenesis;embryonic organ morphogenesis;embryonic skeletal system morphogenesis;endochondral ossification;extracellular matrix organization;extracellular structure organization;localization;macromolecule localization;multicellular organismal process;muscle tissue development;organ development;organ morphogenesis;ossification;protein localization;skeletal system morphogenesis;striated muscle tissue development;tissue development	binding;cation binding;enzyme binding;ion binding;metal ion binding;protease binding;protein binding;protein C-terminus binding	adherens junction;anchoring junction;basal lamina;basement membrane;cell junction;cell part;cell-substrate adherens junction;cell-substrate junction;cytoplasmic part;extracellular matrix;extracellular matrix part;extracellular membrane-bounded organelle;extracellular organelle;extracellular region;extracellular region part;extracellular space;extracellular vesicular exosome;focal adhesion;Golgi apparatus part;Golgi lumen;intracellular organelle lumen;intracellular organelle part;intracellular part;membrane-bounded organelle;membrane-bounded vesicle;membrane-enclosed lumen;organelle;organelle lumen;organelle part;proteinaceous extracellular matrix;vesicle	Basement membrane-specific heparan sulfate proteoglycan core protein;Endorepellin;LG3 peptide	+	+	-	+	12.6359	0	6.90987	0	2.31578	9.92492	0.792281	0.336544	-0.235529	-0.932371	7.60584	0	2.57748	11.6636	Q05793	Q05793	Hspg2	14	14	14	0.00115163	212	146
C (1)	-1.54043	-0.998478	-0.727247	-1.38908	-1.04983	1.00957	-1.01245	-0.431604	-0.943592	-0.547942	-0.854697	1.25942	1.20386	0.566613	1.04964	1.10874	1.25942	0.26996	0.947953	0.820166	26.8019	26.726	26.8385	26.9869	26.3992	25.4138	25.6458	25.8069	25.6153	25.3239	26.5754	26.8623	26.8974	26.9869	26.9539	25.6784	25.6375	25.9825	25.9134	25.7312	catabolic process;cellular catabolic process;cellular component assembly;cellular component organization;cellular component organization or biogenesis;cellular metabolic process;cellular process;cellular response to chemical stimulus;cellular response to hydrogen peroxide;cellular response to oxidative stress;cellular response to reactive oxygen species;cellular response to stimulus;cellular response to stress;hydrogen peroxide catabolic process;hydrogen peroxide metabolic process;macromolecular complex assembly;macromolecular complex subunit organization;metabolic process;protein complex assembly;protein complex subunit organization;protein homooligomerization;protein homotetramerization;protein oligomerization;protein tetramerization;reactive oxygen species metabolic process;response to chemical stimulus;response to hydrogen peroxide;response to inorganic substance;response to oxidative stress;response to reactive oxygen species;response to stimulus;response to stress	antioxidant activity;binding;catalytic activity;glutathione peroxidase activity;oxidoreductase activity;oxidoreductase activity, acting on peroxide as acceptor;peroxidase activity;selenium binding	extracellular membrane-bounded organelle;extracellular organelle;extracellular region part;extracellular space;extracellular vesicular exosome;membrane-bounded organelle;membrane-bounded vesicle;organelle;vesicle	Glutathione peroxidase 3	+	+	-	+	8.43775	0	4.40048	0.0046	0.961867	4.39847	1.14607	0.282726	-0.227494	-1.08576	5.29233	0.001	1.06656	5.34205	P46412	P46412	Gpx3	5	5	5	0.000137191	213	101
C (1)	-0.646251	-0.49839	-1.68798	-1.79009	-0.740709	0.560245	-1.12525	-1.0744	0.0761439	-0.773179	-0.527104	1.17597	0.324098	0.501745	1.19985	0.926943	1.49061	0.267342	1.02006	1.32034	21.5069	21.7307	21.1642	21.8576	20.9459	19.4125	20.3752	19.4886	20.1946	20.265	21.1206	21.6409	21.4375	21.6231	20.9882	20.8034	19.908	19.9459	20.1704	20.3538	anatomical structure morphogenesis;catabolic process;cell activation;cell morphogenesis;cell proliferation;cellular catabolic process;cellular component morphogenesis;cellular component organization;cellular component organization or biogenesis;cellular developmental process;cellular macromolecule catabolic process;cellular macromolecule metabolic process;cellular metabolic process;cellular process;developmental process;immune system process;leukocyte activation;leukocyte proliferation;lymphocyte activation;lymphocyte proliferation;macromolecule catabolic process;macromolecule metabolic process;metabolic process;modification-dependent macromolecule catabolic process;modification-dependent protein catabolic process;mononuclear cell proliferation;primary metabolic process;proteasomal protein catabolic process;proteasomal ubiquitin-dependent protein catabolic process;proteasomal ubiquitin-independent protein catabolic process;protein metabolic process;proteolysis;proteolysis involved in cellular protein catabolic process;T cell activation;T cell proliferation;ubiquitin-dependent protein catabolic process	catalytic activity;endopeptidase activity;hydrolase activity;peptidase activity;peptidase activity, acting on L-amino acid peptides;threonine-type endopeptidase activity;threonine-type peptidase activity	cell part;cytoplasm;cytoplasmic part;cytosol;intracellular membrane-bounded organelle;intracellular organelle;intracellular part;macromolecular complex;membrane-bounded organelle;nucleus;organelle;proteasome core complex;protein complex	Proteasome subunit beta type-10	+	+	-	+	4.98247	6.9e-05	3.03245	0.00533333	1.20476	3.58397	0.520011	0.412809	-0.289119	-0.798548	3.17004	0.00462857	1.12574	3.63205	O35955	O35955	Psmb10	5	5	5	0.00339559	214	8
C (1)	-1.09489	-1.03577	-0.7672	#NUM!	-1.32767	0.18545	-0.966491	-0.630266	-1.06301	#NUM!	#NUM!	1.34593	0.644475	1.67686	0.385478	-0.0728844	1.36183	-0.473012	0.232273	1.59889	20.1457	22.002	20.0821	21.68	19.1877	#NUM!	18.4233	18.7881	18.0268	18.343	22.1079	20.3538	19.7312	21.6584	20.7056	18.3863	18.5174	18.9741	#NUM!	#NUM!	antibacterial humoral response;antimicrobial humoral response;ATP-dependent chromatin remodeling;biological regulation;cell migration;cell motility;cellular component assembly;cellular component assembly at cellular level;cellular component disassembly;cellular component disassembly at cellular level;cellular component movement;cellular component organization;cellular component organization at cellular level;cellular component organization or biogenesis;cellular component organization or biogenesis at cellular level;cellular macromolecular complex assembly;cellular macromolecular complex disassembly;cellular macromolecular complex subunit organization;cellular process;cellular process involved in reproduction;chromatin modification;chromatin organization;chromatin remodeling;chromosome organization;defense response;defense response to bacterium;defense response to Gram-positive bacterium;histone exchange;humoral immune response;immune response;immune system process;inflammatory response;innate immune response;innate immune response in mucosa;leukocyte migration;locomotion;macromolecular complex assembly;macromolecular complex disassembly;macromolecular complex subunit organization;macromolecule metabolic process;metabolic process;mononuclear cell migration;mucosal immune response;multi-organism process;nucleosome assembly;nucleosome disassembly;nucleosome organization;organ or tissue specific immune response;organelle organization;plasminogen activation;positive regulation of binding;positive regulation of molecular function;primary metabolic process;protein maturation;protein metabolic process;protein processing;protein-DNA complex assembly;protein-DNA complex disassembly;protein-DNA complex subunit organization;regulation of binding;regulation of molecular function;reproductive process;response to bacterium;response to biotic stimulus;response to other organism;response to stimulus;response to stress;response to wounding;spermatogenesis, exchange of chromosomal proteins;zymogen activation	binding;DNA binding;nucleic acid binding	cell part;chromosomal part;extracellular membrane-bounded organelle;extracellular organelle;extracellular region part;extracellular space;extracellular vesicular exosome;extrinsic to membrane;extrinsic to plasma membrane;intracellular membrane-bounded organelle;intracellular organelle;intracellular organelle part;intracellular part;macromolecular complex;membrane part;membrane-bounded organelle;membrane-bounded vesicle;nuclear chromosome part;nuclear nucleosome;nuclear part;nucleoplasm;nucleosome;nucleus;organelle;organelle part;plasma membrane part;protein-DNA complex;vesicle	Histone H2B type 1-A;Histone H2B type 1-B;Histone H2B type 1-C/E/G;Histone H2B type 1-F/J/L;Histone H2B type 1-H;Histone H2B type 1-K;Histone H2B type 1-M;Histone H2B type 1-P;Histone H2B type 2-B;Histone H2B type 2-E;Histone H2B type 3-A;Histone H2B type 3-B	+	-	-	+	2.86457	0.00182353	1.49431	0.0679259	1.99357	2.43899	0.424384	0.498046	-0.230634	-0.683068	2.082	0.00885246	2.28542	3.30854	P10853;P10854;P70696;Q64475;Q64478;Q64524;Q64525;Q6ZWY9;Q8CGP0;Q8CGP1;Q8CGP2;Q9D2U9	P10854;Q8CGP1;Q8CGP0;Q9D2U9;Q64524;P70696;P10853;Q64475;Q6ZWY9;Q8CGP2;Q64478;Q64525	Hist1h2ba;Hist1h2bb;Hist1h2bc;Hist1h2bf;Hist1h2bh;Hist1h2bk;Hist1h2bm;Hist1h2bp;Hist2h2bb;Hist2h2be;Hist3h2ba;Hist3h2bb	2	3	2	0.0337649	215	69
C (1)	-1.11192	-1.56728	-1.20558	-1.41715	-1.41715	0.350783	-0.456131	-0.80053	0.512245	0.319166	0.311014	1.18215	0.0688203	-0.148517	-0.167408	1.10421	1.99106	0.527158	0.397909	1.52715	21.8152	22.3831	21.7915	22.6164	21.8802	20.9024	20.8269	21.0088	20.9024	21.0559	21.5404	21.5309	22.1704	22.2096	21.6497	21.8727	21.3857	21.2125	21.7756	21.7715	behavior;behavioral response to pain;biological adhesion;biological regulation;cell adhesion;cell migration;cell motility;cell-cell adhesion;cellular component movement;cellular process;cellular response to stimulus;cellular response to stress;endothelial cell-cell adhesion;epithelial cell-cell adhesion;locomotion;multicellular organismal process;multicellular organismal response to stress;muscle cell migration;myoblast migration;negative regulation of angiogenesis;negative regulation of biological process;negative regulation of developmental process;positive regulation of behavior;positive regulation of biological process;positive regulation of cell division;positive regulation of cell migration;positive regulation of cell motility;positive regulation of cell proliferation;positive regulation of cellular component movement;positive regulation of cellular metabolic process;positive regulation of cellular process;positive regulation of cellular protein metabolic process;positive regulation of chemotaxis;positive regulation of endothelial cell proliferation;positive regulation of epithelial cell proliferation;positive regulation of immune system process;positive regulation of leukocyte chemotaxis;positive regulation of leukocyte migration;positive regulation of locomotion;positive regulation of macromolecule metabolic process;positive regulation of metabolic process;positive regulation of neutrophil chemotaxis;positive regulation of peptidyl-tyrosine phosphorylation;positive regulation of phosphate metabolic process;positive regulation of phosphorus metabolic process;positive regulation of phosphorylation;positive regulation of protein metabolic process;positive regulation of protein modification process;positive regulation of protein phosphorylation;positive regulation of response to external stimulus;positive regulation of response to stimulus;regulation of anatomical structure morphogenesis;regulation of angiogenesis;regulation of behavior;regulation of biological process;regulation of cell division;regulation of cell migration;regulation of cell motility;regulation of cell proliferation;regulation of cellular component movement;regulation of cellular metabolic process;regulation of cellular process;regulation of cellular protein metabolic process;regulation of chemotaxis;regulation of developmental process;regulation of endothelial cell proliferation;regulation of epithelial cell proliferation;regulation of immune system process;regulation of leukocyte chemotaxis;regulation of leukocyte migration;regulation of localization;regulation of locomotion;regulation of macromolecule metabolic process;regulation of metabolic process;regulation of multicellular organismal development;regulation of multicellular organismal process;regulation of neutrophil chemotaxis;regulation of peptidyl-tyrosine phosphorylation;regulation of phosphate metabolic process;regulation of phosphorus metabolic process;regulation of phosphorylation;regulation of primary metabolic process;regulation of protein metabolic process;regulation of protein modification process;regulation of protein phosphorylation;regulation of response to external stimulus;regulation of response to stimulus;regulation of tissue remodeling;response to chemical stimulus;response to endoplasmic reticulum stress;response to organic substance;response to pain;response to stimulus;response to stress;response to topologically incorrect protein;response to unfolded protein;tissue remodeling	binding;calcium ion binding;carbohydrate binding;cation binding;glycosaminoglycan binding;heparin binding;integrin binding;ion binding;metal ion binding;pattern binding;polysaccharide binding;protein binding;protein complex binding;receptor binding	basement membrane;cell part;cytoplasmic part;endoplasmic reticulum;extracellular matrix;extracellular matrix part;extracellular membrane-bounded organelle;extracellular organelle;extracellular region part;extracellular space;extracellular vesicular exosome;intracellular membrane-bounded organelle;intracellular organelle;intracellular part;membrane-bounded organelle;membrane-bounded vesicle;organelle;sarcoplasmic reticulum;vesicle	Thrombospondin-4	+	-	+	-	3.99823	0.000979592	1.31371	0.186393	0.493674	1.58047	2.93506	0.028	-0.66432	-2.82721	0.509653	0.45847	0.216561	0.723117	Q9Z1T2	Q9Z1T2	Thbs4	2	2	2	0.00131191	216	228
C (1)	-1.51436	-1.17117	-0.772416	-1.44795	-1.38252	0.615187	-0.450206	-0.209227	0.353715	-0.100836	0.681604	0.40754	-0.338605	0.0282952	0.075454	1.25887	2.56005	-0.491192	0.811229	1.08653	23.417	23.5285	23.3376	24.1253	22.8895	22.502	22.6141	22.7756	22.5285	22.4751	23.0999	23.119	23.5983	23.2535	22.9513	23.2317	22.9061	23.0037	23.0476	23.3645	anatomical structure development;apoptosis;appendage development;behavior;behavioral response to pain;biological adhesion;biological regulation;cartilage development;cartilage development involved in endochondral bone morphogenesis;cell adhesion;cell death;cell migration;cell motility;cell-cell adhesion;cellular component movement;cellular component organization;cellular component organization at cellular level;cellular component organization or biogenesis;cellular component organization or biogenesis at cellular level;cellular process;cellular response to stimulus;cellular response to stress;death;developmental process;endothelial cell-cell adhesion;epithelial cell-cell adhesion;extracellular matrix organization;extracellular structure organization;growth plate cartilage development;limb development;locomotion;multicellular organismal process;multicellular organismal response to stress;muscle cell migration;myoblast migration;negative regulation of angiogenesis;negative regulation of apoptosis;negative regulation of biological process;negative regulation of cell death;negative regulation of cellular process;negative regulation of developmental process;negative regulation of programmed cell death;positive regulation of behavior;positive regulation of biological process;positive regulation of cell division;positive regulation of cell migration;positive regulation of cell motility;positive regulation of cell proliferation;positive regulation of cellular component movement;positive regulation of cellular metabolic process;positive regulation of cellular process;positive regulation of cellular protein metabolic process;positive regulation of chemotaxis;positive regulation of endothelial cell proliferation;positive regulation of epithelial cell proliferation;positive regulation of immune system process;positive regulation of leukocyte chemotaxis;positive regulation of leukocyte migration;positive regulation of locomotion;positive regulation of macromolecule metabolic process;positive regulation of metabolic process;positive regulation of neutrophil chemotaxis;positive regulation of peptidyl-tyrosine phosphorylation;positive regulation of phosphate metabolic process;positive regulation of phosphorus metabolic process;positive regulation of phosphorylation;positive regulation of protein metabolic process;positive regulation of protein modification process;positive regulation of protein phosphorylation;positive regulation of response to external stimulus;positive regulation of response to stimulus;programmed cell death;regulation of anatomical structure morphogenesis;regulation of angiogenesis;regulation of apoptosis;regulation of behavior;regulation of biological process;regulation of cell death;regulation of cell division;regulation of cell migration;regulation of cell motility;regulation of cell proliferation;regulation of cellular component movement;regulation of cellular metabolic process;regulation of cellular process;regulation of cellular protein metabolic process;regulation of chemotaxis;regulation of developmental process;regulation of endothelial cell proliferation;regulation of epithelial cell proliferation;regulation of immune system process;regulation of leukocyte chemotaxis;regulation of leukocyte migration;regulation of localization;regulation of locomotion;regulation of macromolecule metabolic process;regulation of metabolic process;regulation of multicellular organismal development;regulation of multicellular organismal process;regulation of neutrophil chemotaxis;regulation of peptidyl-tyrosine phosphorylation;regulation of phosphate metabolic process;regulation of phosphorus metabolic process;regulation of phosphorylation;regulation of primary metabolic process;regulation of programmed cell death;regulation of protein metabolic process;regulation of protein modification process;regulation of protein phosphorylation;regulation of response to external stimulus;regulation of response to stimulus;regulation of tissue remodeling;response to chemical stimulus;response to endoplasmic reticulum stress;response to organic substance;response to pain;response to stimulus;response to stress;response to topologically incorrect protein;response to unfolded protein;tissue development;tissue remodeling	binding;calcium ion binding;carbohydrate binding;cation binding;collagen binding;enzyme binding;extracellular matrix structural constituent;glycoprotein binding;glycosaminoglycan binding;heparan sulfate proteoglycan binding;heparin binding;integrin binding;ion binding;metal ion binding;pattern binding;polysaccharide binding;protease binding;protein binding;protein complex binding;proteoglycan binding;receptor binding;structural molecule activity	basement membrane;cell part;cytoplasmic part;endoplasmic reticulum;extracellular matrix;extracellular matrix part;extracellular membrane-bounded organelle;extracellular organelle;extracellular region part;extracellular space;extracellular vesicular exosome;intracellular membrane-bounded organelle;intracellular organelle;intracellular part;membrane-bounded organelle;membrane-bounded vesicle;organelle;proteinaceous extracellular matrix;sarcoplasmic reticulum;vesicle	Cartilage oligomeric matrix protein;Thrombospondin-4	+	-	+	-	2.98677	0.00376471	0.842762	0.354947	0.348858	1.10685	3.17797	0.0297872	-0.531659	-2.67338	0.289141	0.709842	0.0936825	0.395023	Q9R0G6;Q9Z1T2	Q9Z1T2;Q9R0G6	Comp;Thbs4	1	1	1	0.00115163	217	216
C (1)	-1.24958	-0.193199	-0.710888	-1.8174	-1.4158	0.282762	-0.392041	0.113746	-0.444972	0.539996	0.127189	0.728476	-0.357453	-0.612587	-0.357453	0.517871	1.95667	-0.0706729	0.990751	2.36458	21.1332	22.1143	20.6276	21.823	20.3752	19.1278	20.2877	19.918	19.4146	19.5333	19.9882	20.1704	20.7955	20.9459	20.1704	20.1079	20.1457	20.5069	20.8113	20.5165	acylglycerol metabolic process;aging;amine metabolic process;anatomical structure development;anatomical structure formation involved in morphogenesis;anatomical structure morphogenesis;angiogenesis;angiogenesis involved in wound healing;apoptosis;biological regulation;blood vessel endothelial cell migration;carboxylic acid metabolic process;catabolic process;cell death;cell development;cell differentiation;cell migration;cell motility;cell proliferation;cell redox homeostasis;cellular amine metabolic process;cellular amino acid metabolic process;cellular catabolic process;cellular component movement;cellular developmental process;cellular homeostasis;cellular ketone metabolic process;cellular lipid metabolic process;cellular macromolecule metabolic process;cellular metabolic process;cellular modified amino acid metabolic process;cellular nitrogen compound metabolic process;cellular process;cellular protein metabolic process;cellular response to chemical stimulus;cellular response to hydrogen peroxide;cellular response to oxidative stress;cellular response to reactive oxygen species;cellular response to stimulus;cellular response to stress;circulatory system process;death;developmental growth;developmental process;endothelial cell development;endothelial cell migration;epithelial cell development;fat cell differentiation;glutathione metabolic process;glycerol ether metabolic process;glycerolipid metabolic process;growth;heart contraction;heart process;homeostatic process;hydrogen peroxide catabolic process;hydrogen peroxide metabolic process;induction of apoptosis;induction of apoptosis by intracellular signals;induction of apoptosis by oxidative stress;induction of programmed cell death;interaction with symbiont;interspecies interaction between organisms;lipid metabolic process;locomotion;macromolecule metabolic process;macromolecule modification;metabolic process;multicellular organismal homeostasis;multicellular organismal process;multi-organism process;muscle cell development;muscle cell differentiation;muscle fiber development;myoblast proliferation;myotube differentiation;negative regulation of apoptosis;negative regulation of biological process;negative regulation of caspase activity;negative regulation of catalytic activity;negative regulation of cell death;negative regulation of cellular component organization;negative regulation of cellular process;negative regulation of defense response;negative regulation of hydrolase activity;negative regulation of immune response;negative regulation of immune system process;negative regulation of inflammatory response;negative regulation of inflammatory response to antigenic stimulus;negative regulation of mitochondrion organization;negative regulation of molecular function;negative regulation of organelle organization;negative regulation of peptidase activity;negative regulation of programmed cell death;negative regulation of release of cytochrome c from mitochondria;negative regulation of response to external stimulus;negative regulation of response to stimulus;neurological system process;neutral lipid metabolic process;nitrogen compound metabolic process;organic acid metabolic process;organic ether metabolic process;oxidation-reduction process;oxoacid metabolic process;peptide metabolic process;positive regulation of apoptosis;positive regulation of biological process;positive regulation of cell communication;positive regulation of cell death;positive regulation of cellular process;positive regulation of intracellular protein kinase cascade;positive regulation of programmed cell death;positive regulation of protein kinase B signaling cascade;positive regulation of response to stimulus;positive regulation of signal transduction;positive regulation of signaling;primary metabolic process;programmed cell death;protein metabolic process;protein modification process;protein oxidation;reactive oxygen species metabolic process;regeneration;regulation of anatomical structure size;regulation of apoptosis;regulation of biological process;regulation of biological quality;regulation of blood vessel size;regulation of catabolic process;regulation of catalytic activity;regulation of cell communication;regulation of cell death;regulation of cell proliferation;regulation of cellular catabolic process;regulation of cellular component organization;regulation of cellular metabolic process;regulation of cellular process;regulation of cellular protein metabolic process;regulation of cysteine-type endopeptidase activity;regulation of cysteine-type endopeptidase activity involved in apoptotic process;regulation of defense response;regulation of developmental process;regulation of endopeptidase activity;regulation of epithelial cell proliferation;regulation of gene expression;regulation of gene expression, epigenetic;regulation of hydrolase activity;regulation of immune response;regulation of immune system process;regulation of inflammatory response;regulation of inflammatory response to antigenic stimulus;regulation of intracellular protein kinase cascade;regulation of macromolecule metabolic process;regulation of mammary gland epithelial cell proliferation;regulation of metabolic process;regulation of mitochondrion organization;regulation of molecular function;regulation of multicellular organismal development;regulation of multicellular organismal process;regulation of neuron apoptosis;regulation of organelle organization;regulation of peptidase activity;regulation of primary metabolic process;regulation of programmed cell death;regulation of proteasomal protein catabolic process;regulation of protein catabolic process;regulation of protein kinase B signaling cascade;regulation of protein metabolic process;regulation of proteolysis;regulation of release of cytochrome c from mitochondria;regulation of response to external stimulus;regulation of response to stimulus;regulation of response to stress;regulation of signal transduction;regulation of signaling;regulation of tube size;response to abiotic stimulus;response to acid;response to alkaloid;response to bacterium;response to biotic stimulus;response to carbohydrate stimulus;response to chemical stimulus;response to endogenous stimulus;response to estradiol stimulus;response to estrogen stimulus;response to external stimulus;response to extracellular stimulus;response to folic acid;response to gamma radiation;response to glucose stimulus;response to hexose stimulus;response to hormone stimulus;response to hydrogen peroxide;response to hydroperoxide;response to inorganic substance;response to ionizing radiation;response to light stimulus;response to lipid hydroperoxide;response to metal ion;response to monosaccharide stimulus;response to nicotine;response to nutrient;response to nutrient levels;response to organic cyclic compound;response to organic substance;response to other organism;response to oxidative stress;response to radiation;response to reactive oxygen species;response to selenium ion;response to steroid hormone stimulus;response to stimulus;response to stress;response to symbiont;response to symbiotic bacterium;response to toxin;response to UV;response to vitamin;response to wounding;response to xenobiotic stimulus;sensory perception;sensory perception of mechanical stimulus;sensory perception of sound;skeletal muscle cell differentiation;skeletal muscle fiber development;skeletal muscle tissue regeneration;small molecule metabolic process;striated muscle cell development;striated muscle cell differentiation;sulfur compound metabolic process;system process;temperature homeostasis;tissue development;tissue regeneration;triglyceride metabolic process;UV protection;vascular process in circulatory system;vasodilation	amine binding;amino acid binding;antioxidant activity;binding;carboxylic acid binding;catalytic activity;glutathione binding;glutathione peroxidase activity;modified amino acid binding;oxidoreductase activity;oxidoreductase activity, acting on paired donors, with incorporation or reduction of molecular oxygen;oxidoreductase activity, acting on peroxide as acceptor;peptide binding;peroxidase activity;phospholipid-hydroperoxide glutathione peroxidase activity;protein binding;protein domain specific binding;selenium binding;SH3 domain binding	cell part;cytoplasm;cytoplasmic part;extracellular membrane-bounded organelle;extracellular organelle;extracellular region part;extracellular vesicular exosome;intracellular membrane-bounded organelle;intracellular organelle;intracellular part;membrane-bounded organelle;membrane-bounded vesicle;mitochondrion;nucleus;organelle;vesicle	Glutathione peroxidase 1	+	-	-	-	2.71743	0.00337634	1.24264	0.143533	0.796984	1.73625	1.87167	0.0512821	-0.761372	-2.2321	0.00524953	0.990071	-0.00359535	-0.0108481	P11352	P11352	Gpx1	3	3	3	0.0226563	218	71
C (1)	-2.40258	-1.00983	-0.387461	-0.241993	-0.803707	0.421785	-0.412523	#NUM!	-0.670588	0.251436	-0.463555	#NUM!	-1.04071	0.843842	0.458106	0.151734	1.58589	1.16638	1.03925	1.51452	20.7876	21.0493	20.4476	21.0886	20.8576	20.0821	19.6593	20.002	19.7728	18.8924	20.68	20.4676	20.2989	#NUM!	19.6423	19.8461	19.9882	#NUM!	20.3538	19.9601	catabolic process;cellular catabolic process;cellular macromolecule catabolic process;cellular macromolecule metabolic process;cellular metabolic process;cellular process;macromolecule catabolic process;macromolecule metabolic process;metabolic process;modification-dependent macromolecule catabolic process;modification-dependent protein catabolic process;primary metabolic process;proteasomal protein catabolic process;proteasomal ubiquitin-dependent protein catabolic process;proteasomal ubiquitin-independent protein catabolic process;protein metabolic process;proteolysis;proteolysis involved in cellular protein catabolic process;response to chemical stimulus;response to oxidative stress;response to stimulus;response to stress;ubiquitin-dependent protein catabolic process	catalytic activity;endopeptidase activity;hydrolase activity;peptidase activity;peptidase activity, acting on L-amino acid peptides;threonine-type endopeptidase activity;threonine-type peptidase activity	cell part;centrosome;cytoplasm;cytoplasmic part;cytoskeletal part;cytosol;extracellular membrane-bounded organelle;extracellular organelle;extracellular region part;extracellular vesicular exosome;intracellular membrane-bounded organelle;intracellular non-membrane-bounded organelle;intracellular organelle;intracellular organelle part;intracellular part;macromolecular complex;membrane-bounded organelle;membrane-bounded vesicle;microtubule organizing center;non-membrane-bounded organelle;nuclear part;nucleoplasm;nucleus;organelle;organelle part;proteasome complex;proteasome core complex;protein complex;vesicle	Proteasome subunit beta type-5	+	+	-	-	2.78291	0.00342268	2.80465	0.020129	0.809059	3.08964	0.674279	0.322316	-0.355345	-0.991078	0.417559	0.51253	0.235162	0.672823	O55234	O55234	Psmb5	1	1	1	0.00528402	219	11
C (1)	-0.457413	-1.16591	-0.65186	#NUM!	-0.469463	-0.487798	-1.36088	-0.12748	0.110437	-0.00912415	0.42126	-0.518871	-0.331999	-0.294555	0.0197977	#NUM!	2.69464	-0.54435	1.12287	2.0507	22.8171	23.895	20.9459	24.6431	20.8802	#NUM!	20.1581	20.7553	20.9672	20.9812	21.1704	21.5356	#NUM!	20.9098	21.1269	21.6409	19.9316	21.3645	21.502	22.002	alcohol catabolic process;alcohol metabolic process;biological regulation;carbohydrate catabolic process;carbohydrate metabolic process;catabolic process;cellular carbohydrate catabolic process;cellular carbohydrate metabolic process;cellular component assembly;cellular component assembly at cellular level;cellular component organization;cellular component organization at cellular level;cellular component organization or biogenesis;cellular component organization or biogenesis at cellular level;cellular macromolecular complex assembly;cellular macromolecular complex subunit organization;cellular metabolic process;cellular nitrogen compound metabolic process;cellular process;cellular protein complex assembly;coenzyme metabolic process;cofactor metabolic process;fructose 1,6-bisphosphate metabolic process;fructose metabolic process;generation of precursor metabolites and energy;glucose catabolic process;glucose metabolic process;glycolysis;heterocycle metabolic process;hexose catabolic process;hexose metabolic process;macromolecular complex assembly;macromolecular complex subunit organization;metabolic process;monosaccharide catabolic process;monosaccharide metabolic process;NAD metabolic process;NADH metabolic process;NADH oxidation;nicotinamide nucleotide metabolic process;nitrogen compound metabolic process;nucleobase-containing compound metabolic process;nucleobase-containing small molecule metabolic process;nucleoside phosphate metabolic process;nucleotide metabolic process;oxidation-reduction process;oxidoreduction coenzyme metabolic process;positive regulation of ATPase activity;positive regulation of catalytic activity;positive regulation of hydrolase activity;positive regulation of molecular function;primary metabolic process;protein complex assembly;protein complex subunit organization;proton-transporting two-sector ATPase complex assembly;proton-transporting V-type ATPase complex assembly;pyridine nucleotide metabolic process;pyridine-containing compound metabolic process;regulation of ATPase activity;regulation of biological process;regulation of catabolic process;regulation of catalytic activity;regulation of cellular catabolic process;regulation of cellular metabolic process;regulation of cellular process;regulation of hydrolase activity;regulation of metabolic process;regulation of molecular function;regulation of nitrogen compound metabolic process;regulation of nucleobase-containing compound metabolic process;regulation of nucleotide catabolic process;regulation of nucleotide metabolic process;regulation of primary metabolic process;regulation of purine nucleotide catabolic process;small molecule catabolic process;small molecule metabolic process;vacuolar proton-transporting V-type ATPase complex assembly	aldehyde-lyase activity;ATPase binding;binding;carbohydrate binding;carbon-carbon lyase activity;catalytic activity;cytoskeletal protein binding;enzyme binding;fructose binding;fructose-bisphosphate aldolase activity;identical protein binding;lyase activity;monosaccharide binding;protein binding;sugar binding	cell part;centriolar satellite;cytoplasmic part;cytoskeletal part;extracellular membrane-bounded organelle;extracellular organelle;extracellular region part;extracellular vesicular exosome;intracellular organelle part;intracellular part;membrane-bounded organelle;membrane-bounded vesicle;microtubule organizing center;microtubule organizing center part;organelle;organelle part;vesicle	Fructose-bisphosphate aldolase B	+	-	-	-	1.18344	0.0431532	0.832134	0.231532	1.34808	1.43415	0.635548	0.294365	-0.572743	-1.06635	0.0895741	0.862482	-0.10252	-0.197617	Q91Y97	Q91Y97	Aldob	4	4	4	0.0068204	220	200
C (1)	-1.38074	-1.62555	-1.5783	0.0149802	-0.149902	0.950738	-1.24979	0.397025	0.054944	0.104459	-0.434928	0.378676	-0.515609	-0.333635	0.323632	-0.480924	0.512895	1.03544	1.90937	2.06721	22.5333	22.5961	22.1519	21.9777	22.1856	21.7796	21.1269	21.1457	21.714	21.2243	21.6409	21.9024	21.5823	21.9243	21.5685	21.7955	21.2764	21.9316	21.8152	21.6006	catabolic process;cellular catabolic process;cellular macromolecule catabolic process;cellular macromolecule metabolic process;cellular metabolic process;cellular process;macromolecule catabolic process;macromolecule metabolic process;metabolic process;modification-dependent macromolecule catabolic process;modification-dependent protein catabolic process;primary metabolic process;proteasomal protein catabolic process;proteasomal ubiquitin-dependent protein catabolic process;proteasomal ubiquitin-independent protein catabolic process;protein metabolic process;proteolysis;proteolysis involved in cellular protein catabolic process;ubiquitin-dependent protein catabolic process	catalytic activity;endopeptidase activity;hydrolase activity;peptidase activity;peptidase activity, acting on L-amino acid peptides;threonine-type endopeptidase activity;threonine-type peptidase activity	cell part;cytoplasm;cytoplasmic part;cytosol;extracellular membrane-bounded organelle;extracellular organelle;extracellular region part;extracellular vesicular exosome;intracellular membrane-bounded organelle;intracellular organelle;intracellular organelle part;intracellular part;macromolecular complex;membrane-bounded organelle;membrane-bounded vesicle;nuclear part;nucleoplasm;nucleus;organelle;organelle part;proteasome complex;proteasome core complex;proteasome core complex, alpha-subunit complex;protein complex;vesicle	Proteasome subunit alpha type-5	+	-	-	-	3.29057	0.00266667	2.19836	0.068	0.605045	2.28335	0.79879	0.311837	-0.285751	-1.00634	0.10684	0.883074	0.0398354	0.166582	Q9Z2U1	Q9Z2U1	Psma5	2	2	2	0.10796	221	230
C (1)	-2.15644	-0.448431	-0.88163	-0.809345	-0.532076	1.12792	-0.173228	-0.2925	-1.12353	1.29289	-0.149477	-0.275203	0.0493093	-0.336388	-0.13218	-0.62011	1.04815	1.24797	0.936619	2.2277	19.6331	20.1332	19.7072	19.6763	19.7537	18.9568	19.0966	18.9288	19.0642	18.435	19.14	19.2191	19.0301	19.1637	19.2894	18.8351	19.2032	19.157	19.7711	19.2124	biological regulation;cellular component organization;cellular component organization or biogenesis;cellular membrane organization;cellular process;cellular response to biotic stimulus;cellular response to chemical stimulus;cellular response to cytokine stimulus;cellular response to interferon-gamma;cellular response to interleukin-4;cellular response to lipopolysaccharide;cellular response to molecule of bacterial origin;cellular response to organic substance;cellular response to stimulus;endocytosis;establishment of localization;membrane invagination;membrane organization;receptor-mediated endocytosis;regulation of biological process;regulation of cellular process;response to biotic stimulus;response to chemical stimulus;response to cytokine stimulus;response to interferon-gamma;response to interleukin-4;response to lipopolysaccharide;response to molecule of bacterial origin;response to organic substance;response to stimulus;signal transduction;transport;vesicle-mediated transport	binding;carbohydrate binding;mannose binding;molecular transducer activity;monosaccharide binding;receptor activity;signal transducer activity;signaling receptor activity;sugar binding;transmembrane signaling receptor activity	cell part;cell surface;cytoplasmic part;endosomal part;endosome membrane;integral to membrane;intracellular organelle part;intracellular part;intrinsic to membrane;membrane;membrane part;organelle membrane;organelle part;plasma membrane	Macrophage mannose receptor 1	+	-	-	-	3.57675	0.00205405	1.83375	0.109922	0.544936	1.97597	0.93652	0.249473	-0.33948	-1.16082	0.167999	0.821323	-0.0672997	-0.262012	Q61830	Q61830	Mrc1	4	4	4	0.000292386	222	166
C (1)	-1.9864	-1.00961	-0.227483	-1.07104	-1.90696	0.800631	-0.679488	0.586225	0.0397232	-0.310137	0.676034	-0.660983	0.0700707	-0.146803	-0.0678501	0.920788	0.560319	1.39623	1.69379	1.32295	21.8346	21.6843	21.4726	21.3752	21.714	20.714	20.7389	21.0559	20.3752	20.343	21.0886	21.1206	21.5213	20.8802	21.1765	21.1642	20.8727	21.3857	21.0224	21.4221	anatomical structure morphogenesis;branching morphogenesis of a tube;developmental process;epithelial tube branching involved in lung morphogenesis;epithelial tube morphogenesis;macromolecule metabolic process;metabolic process;morphogenesis of a branching epithelium;morphogenesis of a branching structure;morphogenesis of an epithelium;multicellular organismal process;primary metabolic process;protein metabolic process;proteolysis;proteolysis involved in cellular protein catabolic process;tissue morphogenesis;tube morphogenesis	catalytic activity;cysteine-type endopeptidase activity;cysteine-type peptidase activity;endopeptidase activity;hydrolase activity;peptidase activity;peptidase activity, acting on L-amino acid peptides	cell part;cytoplasmic part;endoplasmic reticulum;extracellular membrane-bounded organelle;extracellular organelle;extracellular region part;extracellular space;extracellular vesicular exosome;intracellular membrane-bounded organelle;intracellular organelle;intracellular part;lysosome;lytic vacuole;membrane-bounded organelle;membrane-bounded vesicle;organelle;vacuole;vesicle	Cathepsin Z	+	-	-	-	3.9499	0.00141818	1.96133	0.115267	0.442691	1.88917	1.85797	0.0675	-0.528048	-1.9679	0.0379447	0.952985	-0.0160076	-0.0646373	Q9WUU7	Q9WUU7	Ctsz	4	4	4	0.0454439	223	224
C (1)	-1.62585	-0.667663	-1.08673	-1.53224	-1.04654	0.0876861	-0.643275	-0.547955	-0.0232633	0.818647	0.936982	0.578371	-0.179383	0.141443	-0.100035	-0.768651	0.911048	1.26141	1.22741	2.25859	21.0493	21.6497	20.3857	20.8651	21.0691	19.4425	19.9459	19.7019	19.7253	19.388	20.417	20.2764	19.8871	20.6714	20.2302	20.3211	19.9601	20.0156	20.8113	20.8802	response to chemical stimulus;response to drug;response to stimulus;response to toxin	catalytic activity;cysteine-type endopeptidase activity;cysteine-type peptidase activity;endopeptidase activity;hydrolase activity;peptidase activity;peptidase activity, acting on L-amino acid peptides	cell part;cytoplasm;extracellular membrane-bounded organelle;extracellular organelle;extracellular region part;extracellular vesicular exosome;intracellular membrane-bounded organelle;intracellular organelle;intracellular organelle part;intracellular part;membrane-bounded organelle;membrane-bounded vesicle;nuclear part;nucleoplasm;nucleus;organelle;organelle part;vesicle	Bleomycin hydrolase	+	-	+	-	3.60803	0.00140741	1.2035	0.183471	0.606106	1.5936	2.07041	0.0447077	-0.756924	-2.37697	0.17144	0.780731	-0.101235	-0.305113	Q8R016	Q8R016	Blmh	3	3	3	0.00115163	224	192
C (1)	-1.06852	-0.553975	-1.31198	-1.40347	-1.20651	-0.52449	-0.78126	0.124678	-0.099237	1.18293	0.964233	-0.115748	-0.749079	0.0230823	-0.262835	0.0591378	0.981755	2.20579	0.78126	1.75425	23.6096	24.1871	22.8346	23.7286	24.4551	22.3129	22.8171	22.3672	22.4298	22.5117	23.1596	22.9899	23.181	23.0772	22.7013	23.087	22.6822	23.2199	23.848	23.7182	alcohol catabolic process;alcohol metabolic process;carbohydrate catabolic process;carbohydrate metabolic process;catabolic process;cell death;cellular carbohydrate catabolic process;cellular carbohydrate metabolic process;cellular metabolic process;cellular process;death;generation of precursor metabolites and energy;glucose catabolic process;glucose metabolic process;glycolysis;hexose catabolic process;hexose metabolic process;metabolic process;monosaccharide catabolic process;monosaccharide metabolic process;primary metabolic process;programmed cell death;small molecule catabolic process;small molecule metabolic process	adenyl nucleotide binding;adenyl ribonucleotide binding;alkali metal ion binding;antigen binding;ATP binding;binding;catalytic activity;cation binding;ion binding;kinase activity;magnesium ion binding;metal ion binding;MHC class II protein complex binding;MHC protein complex binding;nucleotide binding;phosphotransferase activity, alcohol group as acceptor;potassium ion binding;purine nucleotide binding;purine ribonucleoside triphosphate binding;purine ribonucleotide binding;pyruvate kinase activity;ribonucleotide binding;transferase activity;transferase activity, transferring phosphorus-containing groups	cell part;cell projection;cilium;cytoplasm;cytoplasmic part;extracellular matrix;extracellular membrane-bounded organelle;extracellular organelle;extracellular region part;extracellular vesicular exosome;intracellular membrane-bounded organelle;intracellular organelle;intracellular part;membrane;membrane-bounded organelle;membrane-bounded vesicle;mitochondrion;myelin sheath;nucleus;organelle;plasma membrane;vesicle	Pyruvate kinase PKM	+	-	+	-	2.82288	0.0033913	0.632679	0.406265	0.451944	1.00375	2.13501	0.0366333	-0.823316	-2.48864	0.612139	0.364075	-0.289241	-0.876133	P52480	P52480	Pkm	10	10	10	0.00115163	225	111
C (1)	#NUM!	#NUM!	#NUM!	#NUM!	-1.49146	0.0495979	-2.26462	-0.296405	-1.09364	-0.0334348	0.386683	0.332682	-0.0855532	0.141053	-0.109532	-0.146589	1.58422	0.340708	0.708806	1.97748	19.8961	21.1765	19.2308	20.7796	19.5246	#NUM!	#NUM!	#NUM!	17.6755	#NUM!	19.3231	19.0702	19.0328	19.5165	19.0944	18.077	16.8952	18.8816	19.147	19.571	anatomical structure development;apoptosis;biological regulation;biosynthetic process;cardiac muscle cell apoptosis;cell death;cell migration;cell motility;cellular biosynthetic process;cellular component assembly;cellular component assembly at cellular level;cellular component movement;cellular component organization;cellular component organization at cellular level;cellular component organization or biogenesis;cellular component organization or biogenesis at cellular level;cellular macromolecular complex assembly;cellular macromolecular complex subunit organization;cellular macromolecule metabolic process;cellular membrane organization;cellular metabolic process;cellular nitrogen compound biosynthetic process;cellular nitrogen compound metabolic process;cellular process;cellular protein complex assembly;cellular protein metabolic process;cellular response to chemical stimulus;cellular response to cytokine stimulus;cellular response to interleukin-4;cellular response to organic cyclic compound;cellular response to organic substance;cellular response to stimulus;chaperone-mediated protein complex assembly;death;developmental process;establishment of localization;establishment of localization in cell;establishment of protein localization;establishment of protein localization in mitochondrion;establishment of protein localization to organelle;intracellular protein transport;intracellular transport;locomotion;macromolecular complex assembly;macromolecular complex subunit organization;macromolecule metabolic process;membrane organization;metabolic process;mitochondrial membrane organization;mitochondrial transport;mitochondrion organization;multicellular organismal process;muscle cell apoptosis;muscle contraction;muscle system process;negative regulation of apoptosis;negative regulation of biological process;negative regulation of catabolic process;negative regulation of cell death;negative regulation of cellular catabolic process;negative regulation of cellular metabolic process;negative regulation of cellular process;negative regulation of cellular protein metabolic process;negative regulation of macromolecule metabolic process;negative regulation of metabolic process;negative regulation of neuron apoptosis;negative regulation of programmed cell death;negative regulation of proteasomal ubiquitin-dependent protein catabolic process;negative regulation of protein catabolic process;negative regulation of protein metabolic process;negative regulation of proteolysis;neuron migration;nitric oxide biosynthetic process;nitric oxide metabolic process;nitrogen compound metabolic process;organ development;organelle organization;outer mitochondrial membrane organization;placenta development;positive regulation of binding;positive regulation of biological process;positive regulation of biosynthetic process;positive regulation of cardiac muscle contraction;positive regulation of catalytic activity;positive regulation of cell activation;positive regulation of cell differentiation;positive regulation of cell projection organization;positive regulation of cell size;positive regulation of cellular biosynthetic process;positive regulation of cellular component organization;positive regulation of cellular metabolic process;positive regulation of cellular process;positive regulation of cytotoxic T cell differentiation;positive regulation of developmental process;positive regulation of immune system process;positive regulation of intracellular protein transport;positive regulation of intracellular transport;positive regulation of kinase activity;positive regulation of lamellipodium assembly;positive regulation of leukocyte activation;positive regulation of lymphocyte activation;positive regulation of lymphocyte differentiation;positive regulation of metabolic process;positive regulation of molecular function;positive regulation of multicellular organismal process;positive regulation of muscle contraction;positive regulation of nitric oxide biosynthetic process;positive regulation of nitrogen compound metabolic process;positive regulation of protein binding;positive regulation of protein import into nucleus, translocation;positive regulation of protein kinase activity;positive regulation of protein serine/threonine kinase activity;positive regulation of protein transport;positive regulation of striated muscle contraction;positive regulation of T cell activation;positive regulation of T cell differentiation;positive regulation of transferase activity;positive regulation of transport;primary metabolic process;programmed cell death;protein complex assembly;protein complex subunit organization;protein folding;protein import;protein import into mitochondrial outer membrane;protein metabolic process;protein refolding;protein targeting;protein targeting to membrane;protein targeting to mitochondrion;protein transport;regulation of anatomical structure size;regulation of apoptosis;regulation of binding;regulation of biological process;regulation of biological quality;regulation of biosynthetic process;regulation of cardiac muscle contraction;regulation of catabolic process;regulation of catalytic activity;regulation of cell activation;regulation of cell death;regulation of cell differentiation;regulation of cell projection assembly;regulation of cell projection organization;regulation of cell size;regulation of cellular biosynthetic process;regulation of cellular catabolic process;regulation of cellular component biogenesis;regulation of cellular component organization;regulation of cellular component size;regulation of cellular localization;regulation of cellular metabolic process;regulation of cellular process;regulation of cellular protein metabolic process;regulation of cytokine-mediated signaling pathway;regulation of cytotoxic T cell differentiation;regulation of defense response;regulation of developmental process;regulation of establishment of protein localization;regulation of heart contraction;regulation of immune response;regulation of immune system process;regulation of innate immune response;regulation of interferon-gamma-mediated signaling pathway;regulation of intracellular protein transport;regulation of intracellular transport;regulation of kinase activity;regulation of lamellipodium assembly;regulation of leukocyte activation;regulation of localization;regulation of lymphocyte activation;regulation of lymphocyte differentiation;regulation of macromolecule metabolic process;regulation of metabolic process;regulation of molecular function;regulation of multicellular organismal development;regulation of multicellular organismal process;regulation of muscle contraction;regulation of muscle system process;regulation of neuron apoptosis;regulation of nitric oxide biosynthetic process;regulation of nitrogen compound metabolic process;regulation of nucleocytoplasmic transport;regulation of phosphate metabolic process;regulation of phosphorus metabolic process;regulation of phosphorylation;regulation of primary metabolic process;regulation of programmed cell death;regulation of proteasomal protein catabolic process;regulation of proteasomal ubiquitin-dependent protein catabolic process;regulation of protein binding;regulation of protein catabolic process;regulation of protein import into nucleus;regulation of protein import into nucleus, translocation;regulation of protein kinase activity;regulation of protein localization;regulation of protein metabolic process;regulation of protein modification process;regulation of protein phosphorylation;regulation of protein serine/threonine kinase activity;regulation of protein transport;regulation of proteolysis;regulation of response to cytokine stimulus;regulation of response to interferon-gamma;regulation of response to stimulus;regulation of response to stress;regulation of signal transduction;regulation of signaling;regulation of striated muscle contraction;regulation of system process;regulation of T cell activation;regulation of T cell differentiation;regulation of transferase activity;regulation of transmembrane transport;regulation of transport;regulation of type I interferon-mediated signaling pathway;reproductive process;response to abiotic stimulus;response to chemical stimulus;response to cytokine stimulus;response to endogenous stimulus;response to estrogen stimulus;response to heat;response to hormone stimulus;response to interleukin-4;response to organic cyclic compound;response to organic substance;response to osmotic stress;response to salt stress;response to steroid hormone stimulus;response to stimulus;response to stress;response to temperature stimulus;response to topologically incorrect protein;response to unfolded protein;skeletal muscle contraction;striated muscle cell apoptosis;striated muscle contraction;system process;transport;viral reproductive process;virion attachment to host cell surface receptor	adenyl deoxyribonucleotide binding;adenyl nucleotide binding;adenyl ribonucleotide binding;antigen binding;ATP binding;ATPase activity;binding;catalytic activity;CTP binding;dATP binding;deoxyribonucleotide binding;double-stranded RNA binding;enzyme binding;enzyme regulator activity;GTP binding;guanyl nucleotide binding;guanyl ribonucleotide binding;hydrolase activity;hydrolase activity, acting on acid anhydrides;hydrolase activity, acting on acid anhydrides, in phosphorus-containing anhydrides;identical protein binding;kinase binding;MHC class II protein complex binding;MHC protein complex binding;mRNA binding;nitric-oxide synthase regulator activity;nucleic acid binding;nucleoside-triphosphatase activity;nucleotide binding;protein binding;protein dimerization activity;protein domain specific binding;protein homodimerization activity;purine deoxyribonucleotide binding;purine nucleotide binding;purine ribonucleoside triphosphate binding;purine ribonucleotide binding;pyrimidine nucleotide binding;pyrimidine ribonucleotide binding;pyrophosphatase activity;ribonucleotide binding;RNA binding;TPR domain binding;unfolded protein binding;UTP binding	apical plasma membrane;basolateral plasma membrane;brush border membrane;cell body;cell part;cell projection;cell projection membrane;cell projection part;cell surface;cytoplasm;cytoplasmic membrane-bounded vesicle;cytoplasmic part;cytoplasmic vesicle;cytosol;extracellular matrix;extracellular membrane-bounded organelle;extracellular organelle;extracellular region part;extracellular vesicular exosome;inclusion body;intracellular;intracellular membrane-bounded organelle;intracellular organelle;intracellular organelle part;intracellular part;leading edge membrane;macromolecular complex;melanosome;membrane;membrane part;membrane-bounded organelle;membrane-bounded vesicle;mitochondrion;myelin sheath;neuron projection;neuronal cell body;nuclear part;nucleoplasm;nucleus;organelle;organelle part;perinuclear region of cytoplasm;pigment granule;plasma membrane part;protein complex;ruffle membrane;signalosome;vesicle	Heat shock protein HSP 90-alpha;Heat shock protein HSP 90-beta	+	-	-	-	1.64535	0.0183315	1.5517	0.0683636	1.60717	2.29447	#NUM!	1	0	#NUM!	0.725946	0.209927	0.693039	1.19195	P07901;P11499	P07901;P11499	Hsp90aa1;Hsp90ab1	3	3	3	0.0704317	226	58
C (1)	#NUM!	#NUM!	#NUM!	#NUM!	#NUM!	-0.752494	-1.4947	-0.719031	-0.877613	-0.461195	0.0655954	0.402609	-0.821009	0.480085	-1.11038	-0.181465	1.73365	0.854873	0.95254	1.92853	19.9742	20.8346	18.4711	20.6628	19.8881	#NUM!	#NUM!	#NUM!	#NUM!	#NUM!	19.5577	18.1556	18.9745	19.4894	18.4107	18.3608	17.8168	18.5006	18.7279	19.1923	apoptosis;biological regulation;biosynthetic process;cardiac muscle cell apoptosis;cell death;cell migration;cell motility;cellular biosynthetic process;cellular component assembly;cellular component assembly at cellular level;cellular component movement;cellular component organization;cellular component organization at cellular level;cellular component organization or biogenesis;cellular component organization or biogenesis at cellular level;cellular macromolecular complex assembly;cellular macromolecular complex subunit organization;cellular macromolecule metabolic process;cellular membrane organization;cellular metabolic process;cellular nitrogen compound biosynthetic process;cellular nitrogen compound metabolic process;cellular process;cellular protein complex assembly;cellular protein metabolic process;chaperone-mediated protein complex assembly;death;establishment of localization;establishment of localization in cell;establishment of protein localization;establishment of protein localization in mitochondrion;establishment of protein localization to organelle;intracellular protein transport;intracellular transport;locomotion;macromolecular complex assembly;macromolecular complex subunit organization;macromolecule metabolic process;membrane organization;metabolic process;mitochondrial membrane organization;mitochondrial transport;mitochondrion organization;multicellular organismal process;muscle cell apoptosis;muscle contraction;muscle system process;neuron migration;nitric oxide biosynthetic process;nitric oxide metabolic process;nitrogen compound metabolic process;organelle organization;outer mitochondrial membrane organization;positive regulation of biological process;positive regulation of biosynthetic process;positive regulation of cardiac muscle contraction;positive regulation of cell activation;positive regulation of cell differentiation;positive regulation of cell projection organization;positive regulation of cell size;positive regulation of cellular biosynthetic process;positive regulation of cellular component organization;positive regulation of cellular metabolic process;positive regulation of cellular process;positive regulation of cytotoxic T cell differentiation;positive regulation of developmental process;positive regulation of immune system process;positive regulation of intracellular protein transport;positive regulation of intracellular transport;positive regulation of lamellipodium assembly;positive regulation of leukocyte activation;positive regulation of lymphocyte activation;positive regulation of lymphocyte differentiation;positive regulation of metabolic process;positive regulation of multicellular organismal process;positive regulation of muscle contraction;positive regulation of nitric oxide biosynthetic process;positive regulation of nitrogen compound metabolic process;positive regulation of protein import into nucleus, translocation;positive regulation of protein transport;positive regulation of striated muscle contraction;positive regulation of T cell activation;positive regulation of T cell differentiation;positive regulation of transport;primary metabolic process;programmed cell death;protein complex assembly;protein complex subunit organization;protein folding;protein import;protein import into mitochondrial outer membrane;protein metabolic process;protein refolding;protein targeting;protein targeting to membrane;protein targeting to mitochondrion;protein transport;regulation of anatomical structure size;regulation of biological process;regulation of biological quality;regulation of biosynthetic process;regulation of cardiac muscle contraction;regulation of catalytic activity;regulation of cell activation;regulation of cell differentiation;regulation of cell projection assembly;regulation of cell projection organization;regulation of cell size;regulation of cellular biosynthetic process;regulation of cellular component biogenesis;regulation of cellular component organization;regulation of cellular component size;regulation of cellular localization;regulation of cellular metabolic process;regulation of cellular process;regulation of cytotoxic T cell differentiation;regulation of developmental process;regulation of establishment of protein localization;regulation of heart contraction;regulation of immune system process;regulation of intracellular protein transport;regulation of intracellular transport;regulation of lamellipodium assembly;regulation of leukocyte activation;regulation of localization;regulation of lymphocyte activation;regulation of lymphocyte differentiation;regulation of metabolic process;regulation of molecular function;regulation of multicellular organismal development;regulation of multicellular organismal process;regulation of muscle contraction;regulation of muscle system process;regulation of nitric oxide biosynthetic process;regulation of nitrogen compound metabolic process;regulation of nucleocytoplasmic transport;regulation of protein import into nucleus;regulation of protein import into nucleus, translocation;regulation of protein localization;regulation of protein transport;regulation of striated muscle contraction;regulation of system process;regulation of T cell activation;regulation of T cell differentiation;regulation of transmembrane transport;regulation of transport;response to abiotic stimulus;response to chemical stimulus;response to endogenous stimulus;response to estrogen stimulus;response to heat;response to hormone stimulus;response to organic substance;response to osmotic stress;response to salt stress;response to steroid hormone stimulus;response to stimulus;response to stress;response to temperature stimulus;response to topologically incorrect protein;response to unfolded protein;skeletal muscle contraction;striated muscle cell apoptosis;striated muscle contraction;system process;transport	adenyl deoxyribonucleotide binding;adenyl nucleotide binding;adenyl ribonucleotide binding;antigen binding;ATP binding;ATPase activity;binding;catalytic activity;CTP binding;dATP binding;deoxyribonucleotide binding;enzyme regulator activity;GTP binding;guanyl nucleotide binding;guanyl ribonucleotide binding;hydrolase activity;hydrolase activity, acting on acid anhydrides;hydrolase activity, acting on acid anhydrides, in phosphorus-containing anhydrides;identical protein binding;MHC class II protein complex binding;MHC protein complex binding;mRNA binding;nitric-oxide synthase regulator activity;nucleic acid binding;nucleoside-triphosphatase activity;nucleotide binding;protein binding;protein dimerization activity;protein domain specific binding;protein homodimerization activity;purine deoxyribonucleotide binding;purine nucleotide binding;purine ribonucleoside triphosphate binding;purine ribonucleotide binding;pyrimidine nucleotide binding;pyrimidine ribonucleotide binding;pyrophosphatase activity;ribonucleotide binding;RNA binding;TPR domain binding;unfolded protein binding;UTP binding	apical plasma membrane;basolateral plasma membrane;brush border membrane;cell body;cell part;cell projection;cell projection membrane;cell projection part;cell surface;cytoplasm;cytoplasmic membrane-bounded vesicle;cytoplasmic part;cytoplasmic vesicle;cytosol;extracellular matrix;extracellular membrane-bounded organelle;extracellular organelle;extracellular region part;extracellular vesicular exosome;intracellular;intracellular membrane-bounded organelle;intracellular organelle;intracellular organelle part;intracellular part;leading edge membrane;macromolecular complex;melanosome;membrane;membrane part;membrane-bounded organelle;membrane-bounded vesicle;mitochondrion;myelin sheath;neuron projection;neuronal cell body;nuclear part;nucleoplasm;nucleus;organelle;organelle part;perinuclear region of cytoplasm;pigment granule;plasma membrane part;protein complex;ruffle membrane;vesicle	Heat shock protein HSP 90-alpha	+	+	-	-	1.69888	0.0172022	1.80128	0.0484651	1.44649	2.51942	#NUM!	1	0	#NUM!	0.521079	0.369944	0.397909	0.864888	P07901	P07901	Hsp90aa1	2	2	2	0.0719424	227	57
C (1)	-0.873726	-0.483781	#NUM!	#NUM!	-0.41772	-0.415644	-1.32577	-0.411303	#NUM!	-1.95249	0.453334	0.103214	-0.395071	0.901412	-0.187358	#NUM!	1.49992	0.451163	0.988329	2.06549	19.2653	20.4067	17.7776	19.8074	18.6961	#NUM!	17.7054	#NUM!	17.7754	17.2922	19.1732	18.0195	#NUM!	18.3274	17.7994	#NUM!	16.8132	17.7822	16.1491	18.6984	actin cytoskeleton organization;actin filament organization;actin filament polymerization;actin filament-based process;actin nucleation;actin polymerization or depolymerization;Arp2/3 complex-mediated actin nucleation;biological regulation;cellular component assembly;cellular component assembly at cellular level;cellular component organization;cellular component organization at cellular level;cellular component organization or biogenesis;cellular component organization or biogenesis at cellular level;cellular macromolecular complex assembly;cellular macromolecular complex subunit organization;cellular process;cellular protein complex assembly;cytoskeleton organization;macromolecular complex assembly;macromolecular complex subunit organization;organelle organization;positive regulation of actin filament polymerization;positive regulation of biological process;positive regulation of cellular component organization;positive regulation of cellular process;positive regulation of cytoskeleton organization;positive regulation of organelle organization;positive regulation of protein complex assembly;positive regulation of protein polymerization;protein complex assembly;protein complex subunit organization;protein polymerization;regulation of actin cytoskeleton organization;regulation of actin filament length;regulation of actin filament polymerization;regulation of actin filament-based process;regulation of actin polymerization or depolymerization;regulation of anatomical structure size;regulation of biological process;regulation of biological quality;regulation of cellular component biogenesis;regulation of cellular component organization;regulation of cellular component size;regulation of cellular process;regulation of cytoskeleton organization;regulation of organelle organization;regulation of protein complex assembly;regulation of protein polymerization	binding;enzyme binding;protein binding;structural constituent of cytoskeleton;structural molecule activity	Arp2/3 protein complex;cell part;cell projection;cytoplasm;cytoskeletal part;extracellular membrane-bounded organelle;extracellular organelle;extracellular region part;extracellular vesicular exosome;intracellular organelle part;intracellular part;macromolecular complex;membrane-bounded organelle;membrane-bounded vesicle;organelle;organelle part;protein complex;vesicle	Actin-related protein 2/3 complex subunit 4	+	-	-	-	1.43846	0.0229949	1.43641	0.0790492	1.82987	2.25921	0.127375	0.774227	0.230264	0.298257	0.751469	0.171443	0.969154	1.32035	P59999	P59999	Arpc4	2	2	2	0.00131191	228	115
C (1)	#NUM!	#NUM!	#NUM!	#NUM!	#NUM!	-0.179737	-2.81974	-0.611427	-1.04406	-0.50194	-0.0519463	0.51137	-0.308201	0.405517	0.15902	0.203501	1.19736	0.789293	0.880072	1.37091	21.3592	22.0886	19.7843	21.8307	21.2243	#NUM!	#NUM!	#NUM!	#NUM!	#NUM!	20.654	20.2877	20.3538	20.8113	19.5934	18.4999	15.8612	19.1428	19.3055	19.9742	biological regulation;cellular process;cellular response to chemical stimulus;cellular response to endogenous stimulus;cellular response to hormone stimulus;cellular response to insulin stimulus;cellular response to organic substance;cellular response to peptide hormone stimulus;cellular response to stimulus;establishment of localization;establishment of localization in cell;establishment of protein localization;intracellular protein transport;intracellular transport;protein targeting;protein transport;regulation of biological process;regulation of biological quality;regulation of cell communication;regulation of cell development;regulation of cell differentiation;regulation of cellular process;regulation of developmental process;regulation of multicellular organismal development;regulation of multicellular organismal process;regulation of nervous system development;regulation of neurogenesis;regulation of neurological system process;regulation of neuron differentiation;regulation of signaling;regulation of synaptic plasticity;regulation of synaptic transmission;regulation of system process;regulation of transmission of nerve impulse;response to chemical stimulus;response to endogenous stimulus;response to hormone stimulus;response to insulin stimulus;response to organic substance;response to peptide hormone stimulus;response to stimulus;transport	actin binding;binding;cytoskeletal protein binding;enzyme binding;insulin-like growth factor receptor binding;kinase binding;protein binding;protein domain specific binding;protein kinase binding;protein kinase C binding;receptor binding	adherens junction;anchoring junction;cell junction;cell part;cell-substrate adherens junction;cell-substrate junction;cytoplasmic part;cytoplasmic vesicle membrane;cytoplasmic vesicle part;cytosol;extracellular membrane-bounded organelle;extracellular organelle;extracellular region part;extracellular vesicular exosome;focal adhesion;intracellular organelle part;intracellular part;membrane;membrane-bounded organelle;membrane-bounded vesicle;myelin sheath;organelle;organelle membrane;organelle part;vesicle;vesicle membrane	14-3-3 protein gamma;14-3-3 protein gamma, N-terminally processed	+	+	-	+	2.19529	0.0058087	1.96516	0.0200588	2.7007	2.94184	#NUM!	1	0	#NUM!	1.36319	0.0433514	1.7833	2.11353	P61982	P61982	Ywhag	1	1	1	0.0140617	229	119
C (1)	#NUM!	#NUM!	#NUM!	#NUM!	#NUM!	-0.941977	-2.09909	0.262461	-0.638659	-0.536312	0.0370708	#NUM!	#NUM!	#NUM!	#NUM!	#NUM!	1.16339	1.10711	0.881654	0.764353	21.5451	21.3592	18.655	21.9916	21.9024	#NUM!	#NUM!	#NUM!	#NUM!	#NUM!	#NUM!	#NUM!	#NUM!	#NUM!	#NUM!	19.1357	16.8212	20.5638	19.2979	20.2066	anatomical structure development;biological regulation;cell development;cellular developmental process;cellular process;circulatory system process;developmental process;glomerular mesangial cell development;mesangial cell development;multicellular organismal process;multi-organism process;muscle contraction;muscle system process;regulation of anatomical structure size;regulation of biological quality;regulation of blood pressure;regulation of blood vessel size;regulation of tube size;response to biotic stimulus;response to other organism;response to stimulus;response to virus;smooth muscle contraction;system process;vascular process in circulatory system;vascular smooth muscle contraction;vasoconstriction	adenyl nucleotide binding;adenyl ribonucleotide binding;ATP binding;binding;enzyme binding;kinase binding;nucleotide binding;protein binding;protein kinase binding;purine nucleotide binding;purine ribonucleoside triphosphate binding;purine ribonucleotide binding;ribonucleotide binding	actin cytoskeleton;blood microparticle;cell part;cell periphery;contractile fiber;contractile fiber part;cytoplasm;cytoplasmic part;cytoskeleton;extracellular membrane-bounded organelle;extracellular organelle;extracellular region part;extracellular space;extracellular vesicular exosome;intracellular non-membrane-bounded organelle;intracellular organelle;intracellular part;macromolecular complex;membrane-bounded organelle;membrane-bounded vesicle;non-membrane-bounded organelle;organelle;organelle part;protein complex;smooth muscle contractile fiber;vesicle	Actin, aortic smooth muscle;Actin, gamma-enteric smooth muscle	+	-	-	-	1.15705	0.0484609	1.15705	0.115231	1.88561	1.88417	#NUM!	1	0	#NUM!	#NUM!	1	0	#NUM!	P62737;P63268	P68134;P63268;P68033;P62737	Acta2;Actg2	1	1	1	0.0253421	230	122

### Sheet: Overlap_Sig_Sdata1_Sdata2
Gene name
Ace
Apoc2
Clec11a
Col18a1
Erap1
Gda
Gpx3
H6pd
Hspg2
Igfbp3
Igfbp5
Lamb1
Ltf
Mmp2
Psma2
Psma3
Psma5
Psmb7
Reln
Tgfbi
Tln1
Ywhae
Ywhag
Ywhaz
