## Supplementary material for "Targeting of scavenger receptors Stabilin-1 and Stabilin-2 ameliorates atherosclerosis by a plasma proteome switch mediating monocyte/macrophage suppression": Supp. Data 3

	p_val	avg_logFC	pct.1	pct.2	p_val_adj	cluster	gene
Dusp16	0	1.09133256130794	0.585	0.211	0	0	Dusp16
Pou2f2	8.99204407292925e-288	0.71283464251299	0.788	0.49	1.09532088852351e-283	0	Pou2f2
Ace	4.86758608284416e-255	0.769956772427778	0.648	0.332	5.92920660751247e-251	0	Ace
Adrbk2	1.78710811913731e-215	0.743647848936172	0.599	0.314	2.17687639992116e-211	0	Adrbk2
Adgre4	1.42390139485162e-213	0.752858860829855	0.604	0.327	1.73445428906875e-209	0	Adgre4
Pag1	1.92916851447143e-180	0.736257427882749	0.518	0.264	2.34992016747765e-176	0	Pag1
Cyth3	3.21468172097189e-169	0.771668427179531	0.366	0.139	3.91580380431585e-165	0	Cyth3
Cebpb	9.54149439239847e-165	0.423691727866875	0.887	0.747	1.16224943193806e-160	0	Cebpb
Pglyrp1	1.22377421563568e-154	0.356986276741927	0.923	0.803	1.49067937206582e-150	0	Pglyrp1
Nr4a1	3.1763010123081e-151	0.542339969670126	0.694	0.477	3.8690522630925e-147	0	Nr4a1
Stap1	1.99670487676346e-147	0.651369911424027	0.53	0.302	2.43218621038557e-143	0	Stap1
Stk10	5.54862228779189e-132	0.539611186616632	0.647	0.456	6.7587768087593e-128	0	Stk10
Nfkbiz	5.46767243464624e-129	0.681635037216563	0.472	0.262	6.66017179264258e-125	0	Nfkbiz
Hip1	1.75550775822924e-126	0.642595136172602	0.472	0.265	2.13838400029903e-122	0	Hip1
Lair1	7.938642053119e-125	0.631232097164446	0.442	0.235	9.67005988490425e-121	0	Lair1
Ptpre	1.71245122582893e-118	0.543490029023414	0.598	0.405	2.08593683818222e-114	0	Ptpre
Csf1r	7.71625450519208e-118	0.437855759027016	0.749	0.571	9.39916961277448e-114	0	Csf1r
Myo1g	2.05286591485635e-113	0.523304756211796	0.605	0.418	2.50059597088652e-109	0	Myo1g
Ceacam1	6.67538613306377e-113	0.583618570090093	0.496	0.298	8.13128784868498e-109	0	Ceacam1
Ctsb	4.59053433117917e-112	0.380345846788784	0.844	0.721	5.59172986880935e-108	0	Ctsb
Fyb	1.26866366738014e-110	0.391752841696144	0.849	0.731	1.54535921323574e-106	0	Fyb
Heg1	3.5012661968025e-110	0.611072839800006	0.287	0.117	4.26489235432513e-106	0	Heg1
Stk38	7.63111573157012e-109	0.460575876806995	0.707	0.553	9.29546207262556e-105	0	Stk38
Cd36	7.86503770072365e-100	0.603976450483569	0.37	0.194	9.58040242325147e-96	0	Cd36
Slc12a2	2.88053019192676e-97	0.595858843099362	0.255	0.102	3.50877382678599e-93	0	Slc12a2
Ssh2	4.48864098079012e-96	0.430990789390849	0.669	0.512	5.46761357870045e-92	0	Ssh2
Havcr2	1.64155981574917e-94	0.571334798902627	0.298	0.136	1.99958401156406e-90	0	Havcr2
Agpat4	7.31600761002416e-94	0.567776903435432	0.403	0.227	8.91162886977043e-90	0	Agpat4
Itgal	6.57743622018131e-93	0.439603444946258	0.637	0.469	8.01197505980285e-89	0	Itgal
Rel	3.26931794632206e-92	0.548047776784017	0.519	0.344	3.9823561904149e-88	0	Rel
Fgr	7.96957128361009e-92	0.466241804092186	0.597	0.432	9.70773478056545e-88	0	Fgr
Gngt2	2.82265063795914e-91	0.307800624897953	0.857	0.748	3.43827074209803e-87	0	Gngt2
Treml4	4.44843253667714e-91	0.514370938081219	0.411	0.232	5.41863567292643e-87	0	Treml4
Gpcpd1	2.94926732578524e-89	0.508306851336843	0.464	0.285	3.592502529539e-85	0	Gpcpd1
Zfyve9	4.77302688467026e-89	0.488273075506217	0.523	0.348	5.81402404821684e-85	0	Zfyve9
Smpdl3b	3.42879961497283e-84	0.530922243150495	0.335	0.173	4.1766208109984e-80	0	Smpdl3b
Tgfbr1	2.21254858748046e-83	0.53149690138049	0.343	0.182	2.69510543440995e-79	0	Tgfbr1
Smc6	1.01987622019968e-81	0.484017286206303	0.486	0.316	1.24231122382523e-77	0	Smc6
Pot1b	4.90125381976559e-81	0.5206664483138	0.419	0.255	5.97021727785646e-77	0	Pot1b
Spn	3.38611353498489e-80	0.453697078959846	0.561	0.397	4.1246248969651e-76	0	Spn
Pde4b	3.95385292733344e-77	0.500073424072911	0.473	0.316	4.81618825078486e-73	0	Pde4b
Dusp5	2.65656672022662e-74	0.500430615391344	0.3	0.154	3.23596392190804e-70	0	Dusp5
AF251705	2.23469858111673e-71	0.361682545409118	0.65	0.507	2.72208634165829e-67	0	AF251705
Msn	1.28976872174888e-70	0.302390096110882	0.821	0.744	1.57106727996232e-66	0	Msn
Gcnt2	3.83143031692289e-66	0.481303054061241	0.294	0.157	4.66706526904377e-62	0	Gcnt2
Mef2a	3.98036571825923e-66	0.381724894157593	0.634	0.517	4.84848348141157e-62	0	Mef2a
Cd300ld	1.65238918413401e-64	0.417405860540752	0.456	0.301	2.01277526519364e-60	0	Cd300ld
Sik1	1.93460018692077e-63	0.452012409251861	0.255	0.128	2.35653648768819e-59	0	Sik1
Ptprj	2.32783403001037e-62	0.447649839872533	0.378	0.233	2.83553463195563e-58	0	Ptprj
Gfpt1	4.85224290127619e-62	0.462699318992276	0.331	0.192	5.91051707804452e-58	0	Gfpt1
Dpep2	1.64606038486472e-60	0.517938543458683	0.281	0.152	2.00506615480372e-56	0	Dpep2
Zfp36l1	8.77021477852874e-60	0.467223905825829	0.374	0.232	1.06829986217259e-55	0	Zfp36l1
Pilra	9.21539953692734e-58	0.40414423874569	0.404	0.261	1.12252781759312e-53	0	Pilra
Nfat5	9.64419668874901e-58	0.458287897680414	0.335	0.201	1.17475959865652e-53	0	Nfat5
Rap1gap2	1.40395709106317e-57	0.419582386455429	0.263	0.138	1.71016013262405e-53	0	Rap1gap2
Abi3	2.52093246755667e-57	0.395982188029499	0.474	0.334	3.07074783873078e-53	0	Abi3
Lpcat2	6.70119782327378e-56	0.432452291763086	0.301	0.174	8.16272906852979e-52	0	Lpcat2
Cd300e	8.39692026906285e-56	0.423848949398139	0.292	0.165	1.02282885797455e-51	0	Cd300e
Dock5	1.0664540844688e-54	0.436344829946059	0.279	0.154	1.29904772029144e-50	0	Dock5
Prkcd	1.52370248801709e-54	0.307521675324533	0.674	0.569	1.85602200065362e-50	0	Prkcd
Spi1	5.53995923475707e-54	0.273137949082278	0.761	0.671	6.74822434385759e-50	0	Spi1
Ldlrad3	5.54075327111773e-54	0.434596598652083	0.302	0.177	6.7491915595485e-50	0	Ldlrad3
Eno3	5.55475438091097e-54	0.385979037113334	0.452	0.313	6.76624631138766e-50	0	Eno3
Lcp1	6.04400514567602e-54	0.259371534745218	0.819	0.754	7.36220266794796e-50	0	Lcp1
Nuak2	2.21323805299086e-52	0.436142346354182	0.266	0.149	2.69594527234817e-48	0	Nuak2
Cyfip2	1.36733790450121e-51	0.38185981958487	0.375	0.242	1.66555430147292e-47	0	Cyfip2
Mbp	4.11829299627517e-51	0.370931357778771	0.496	0.369	5.01649269876278e-47	0	Mbp
Herc4	2.94631647455353e-50	0.384787699521021	0.48	0.358	3.58890809765366e-46	0	Herc4
Cdkn1b	6.83722122402327e-50	0.37354182327623	0.58	0.468	8.32841917298275e-46	0	Cdkn1b
Abhd12	2.69581546102579e-49	0.405901883448126	0.351	0.226	3.28377281307552e-45	0	Abhd12
Pla2g7	1.11652685345182e-48	0.378748293750261	0.473	0.345	1.36004136018966e-44	0	Pla2g7
Tmcc1	1.59848537628728e-48	0.318981851046747	0.573	0.45	1.94711503685553e-44	0	Tmcc1
Sgms1	1.17433660210794e-46	0.38258134576681	0.325	0.203	1.43045941502768e-42	0	Sgms1
Il17ra	1.6516309444383e-46	0.345131666412593	0.508	0.39	2.0118516534203e-42	0	Il17ra
Traf1	6.52913971703347e-46	0.429443469138835	0.256	0.147	7.95314508931847e-42	0	Traf1
Fam49a	9.64857347965674e-46	0.359358778441238	0.468	0.348	1.17529273555699e-41	0	Fam49a
Il10ra	5.30254487107824e-45	0.34346307970728	0.586	0.479	6.4590299074604e-41	0	Il10ra
Fgd4	1.21862187502975e-43	0.373408540705804	0.37	0.25	1.48440330597374e-39	0	Fgd4
Hfe	3.41360729230275e-43	0.370499816458341	0.344	0.225	4.15811504275398e-39	0	Hfe
Ppm1h	5.06871741888832e-43	0.384270294423007	0.297	0.183	6.17420468794786e-39	0	Ppm1h
Ear2	5.27786863134367e-42	0.289823388608885	0.555	0.434	6.42897177983972e-38	0	Ear2
Cbfa2t3	2.15297482850154e-41	0.353132453610523	0.382	0.263	2.62253863859773e-37	0	Cbfa2t3
Btg1	4.70826253239333e-41	0.294869359579349	0.614	0.52	5.73513459070831e-37	0	Btg1
Slc11a1	4.92039701001464e-41	0.405330599297016	0.294	0.187	5.99353559789884e-37	0	Slc11a1
Mapkap1	1.06982405814275e-40	0.364503983966615	0.303	0.192	1.30315268522368e-36	0	Mapkap1
Fam46a	2.46952389236861e-40	0.374054913770658	0.374	0.261	3.00812705329421e-36	0	Fam46a
Pbxip1	3.26789398625547e-40	0.385663640606882	0.329	0.218	3.98062166465778e-36	0	Pbxip1
Tnfrsf1b	5.49381227571238e-40	0.330472211924371	0.463	0.352	6.69201273304525e-36	0	Tnfrsf1b
Nabp1	4.42568704709091e-39	0.371961596790851	0.264	0.161	5.39092939206143e-35	0	Nabp1
Filip1l	1.04579747966407e-38	0.356761710925025	0.412	0.3	1.2738859099788e-34	0	Filip1l
Zfand5	1.45915177588663e-38	0.361024630241776	0.456	0.349	1.77739277820751e-34	0	Zfand5
Ptpn1	4.84534948668032e-38	0.27986316268733	0.598	0.503	5.9021202097253e-34	0	Ptpn1
Nupr1	3.64617535604012e-37	0.296467953065814	0.49	0.372	4.44140620119248e-33	0	Nupr1
Clec4a3	7.96372442732737e-37	0.270366304461635	0.631	0.531	9.70061272492747e-33	0	Clec4a3
Sec14l1	1.12540285537367e-36	0.362760291932388	0.322	0.219	1.37085321813067e-32	0	Sec14l1
Birc6	7.18950294692424e-36	0.294938703903014	0.508	0.401	8.75753353964842e-32	0	Birc6
Spata13	3.7923094361711e-35	0.354512250321181	0.275	0.176	4.61941212420002e-31	0	Spata13
Tmem164	5.43494533629427e-35	0.349665002671522	0.293	0.192	6.62030691414005e-31	0	Tmem164
Cyp4f18	2.05430871911431e-34	0.315304013495228	0.429	0.323	2.50235345075314e-30	0	Cyp4f18
Cblb	1.15561916276971e-33	0.336631411437287	0.258	0.162	1.40765970216979e-29	0	Cblb
Atp1a1	1.87427996758427e-32	0.328705446413458	0.428	0.327	2.2830604285144e-28	0	Atp1a1
Hpgd	2.66327302291152e-32	0.296162565541341	0.5	0.398	3.24413286920852e-28	0	Hpgd
Klf4	2.87840740969433e-31	0.329801271798113	0.359	0.261	3.50618806574866e-27	0	Klf4
Cd300a	7.13846784400847e-31	0.25898702301631	0.594	0.509	8.69536768078672e-27	0	Cd300a
Hck	2.47323670234102e-29	0.27933593085948	0.492	0.403	3.01264962712159e-25	0	Hck
Fabp4	2.90311270825537e-29	0.287515502573066	0.324	0.226	3.53628158992587e-25	0	Fabp4
Ptk2b	3.29335802883087e-29	0.33399570251465	0.304	0.213	4.01163941491889e-25	0	Ptk2b
Samsn1	4.35481935569001e-29	0.297490575461648	0.402	0.304	5.304605457166e-25	0	Samsn1
Mef2c	7.77982971919187e-29	0.306501095383061	0.379	0.284	9.47661058094762e-25	0	Mef2c
Itgav	7.89259122612991e-29	0.297627269586751	0.261	0.171	9.61396537254885e-25	0	Itgav
Rasgrp2	9.55775483176496e-29	0.293642974530138	0.45	0.354	1.16423011605729e-24	0	Rasgrp2
Pltp	2.11756600303334e-28	0.269063328236787	0.296	0.202	2.57940714829491e-24	0	Pltp
Svil	3.61095073168816e-28	0.269205437417423	0.472	0.382	4.39849908626935e-24	0	Svil
Ccdc50	4.5885165913306e-28	0.302396762846202	0.484	0.401	5.58927205989981e-24	0	Ccdc50
Fcgr4	6.37522639411201e-28	0.299178834668519	0.26	0.172	7.76566327066784e-24	0	Fcgr4
Slc12a6	1.25686850185367e-27	0.27699368356239	0.328	0.233	1.53099152210796e-23	0	Slc12a6
Ddit4	2.97372947747195e-27	0.325996635599204	0.314	0.225	3.62229987650858e-23	0	Ddit4
Gm15987	2.24955410444729e-26	0.281414114828841	0.387	0.296	2.74018185462724e-22	0	Gm15987
Raf1	6.29942933175041e-26	0.308084669991991	0.26	0.176	7.67333486900517e-22	0	Raf1
Rbpms	1.91994140352972e-25	0.275174691828944	0.353	0.264	2.33868062363955e-21	0	Rbpms
Nfe2l2	8.08514544074753e-25	0.274839290277989	0.419	0.333	9.84851566137456e-21	0	Nfe2l2
Pten	1.10339421978005e-24	0.283355426965417	0.271	0.188	1.34404449911407e-20	0	Pten
Adrb2	2.0883999489491e-24	0.304123005051209	0.295	0.213	2.5438799778149e-20	0	Adrb2
Themis2	8.67937372899583e-24	0.30901236328888	0.266	0.189	1.05723451392898e-19	0	Themis2
Il1b	8.86870611315045e-24	0.299841185858998	0.283	0.202	1.08029709164286e-19	0	Il1b
Tet2	5.87858368743454e-23	0.286468786463574	0.297	0.215	7.16070278966402e-19	0	Tet2
Nfam1	6.94696388734282e-23	0.266345760698725	0.428	0.345	8.46209671117229e-19	0	Nfam1
Nedd9	8.67443991017009e-23	0.284007867909686	0.303	0.222	1.05663352545782e-18	0	Nedd9
Kpna4	3.52324559310578e-22	0.281765184925838	0.256	0.179	4.29166545696215e-18	0	Kpna4
Nfatc3	3.78357249982453e-22	0.273058689259417	0.332	0.25	4.60876966203626e-18	0	Nfatc3
Stk24	1.91960917009938e-21	0.256900051751859	0.433	0.356	2.33827593009806e-17	0	Stk24
Stk17b	3.08298470568626e-21	0.259792335550485	0.467	0.396	3.75538366999644e-17	0	Stk17b
Sh3kbp1	7.54347489177637e-21	0.261229629368217	0.389	0.314	9.18870676567279e-17	0	Sh3kbp1
Wsb1	6.94625753731196e-20	0.257406018125935	0.341	0.264	8.46123630619969e-16	0	Wsb1
Lrrc8c	6.31384521963601e-19	0.255523392335023	0.313	0.239	7.69089486203862e-15	0	Lrrc8c
Cmip	8.96777906022689e-19	0.255647594668914	0.29	0.218	1.09236516732624e-14	0	Cmip
Diaph2	4.38991664464558e-18	0.258468872524749	0.264	0.195	5.34735746484278e-14	0	Diaph2
Fn1	0	1.65074581639281	0.851	0.272	0	1	Fn1
F13a1	0	1.32993342360741	0.682	0.217	0	1	F13a1
Plcb1	0	1.05744993214547	0.37	0.07	0	1	Plcb1
Vim	0	0.701438680869095	0.94	0.794	0	1	Vim
Psap	0	0.544922991239279	0.993	0.924	0	1	Psap
Lyz2	0	0.542933562817153	1	1	0	1	Lyz2
Ccr2	1.17256843716908e-270	0.886663956943709	0.691	0.344	1.42830561331566e-266	1	Ccr2
Ahnak	1.22196770946939e-244	0.645908430070442	0.937	0.747	1.48847886690467e-240	1	Ahnak
Cd177	4.94407654663776e-215	0.866872835503633	0.301	0.069	6.02237964145946e-211	1	Cd177
Slfn5	7.27885493386477e-196	0.85004824196841	0.381	0.125	8.86637319494068e-192	1	Slfn5
Hp	1.35664893005806e-190	0.684330477338934	0.732	0.462	1.65253406170372e-186	1	Hp
Stxbp6	1.3064844753085e-179	0.812003138293206	0.311	0.089	1.59142873937329e-175	1	Stxbp6
Vcan	2.13544471416625e-178	0.932282535569314	0.252	0.057	2.6011852063259e-174	1	Vcan
Npc2	4.12375736497095e-175	0.559186314539232	0.806	0.6	5.02314884627111e-171	1	Npc2
Ifi30	6.59986825178106e-169	0.598033296339837	0.738	0.487	8.03929951749451e-165	1	Ifi30
Mpeg1	4.71528151575896e-167	0.59053418864166	0.781	0.557	5.74368441434599e-163	1	Mpeg1
Rassf4	4.04169582753265e-165	0.622351752602113	0.726	0.478	4.92318968751752e-161	1	Rassf4
Crip1	2.76470665569112e-154	0.428667556993752	0.966	0.908	3.36768917729736e-150	1	Crip1
Fos	1.08224732756249e-144	0.732209750751148	0.645	0.415	1.31828546970386e-140	1	Fos
Tgfbi	3.53153424115283e-144	0.668276197222853	0.534	0.281	4.30176185914826e-140	1	Tgfbi
Atp2b1	1.85653913166154e-127	0.555072152686681	0.753	0.557	2.26145031627692e-123	1	Atp2b1
Chil3	5.23533871288016e-118	0.457153003819376	0.49	0.264	6.37716608615932e-114	1	Chil3
Emb	1.59484200054404e-116	0.594173396919736	0.515	0.291	1.9426770408627e-112	1	Emb
Ly6c2	1.10213098449542e-112	0.547933138446935	0.679	0.468	1.34250575221387e-108	1	Ly6c2
C3	5.55746772431836e-110	0.604303376885001	0.366	0.165	6.7695514349922e-106	1	C3
Emilin2	8.41113837605793e-109	0.594020310345753	0.528	0.313	1.02456076558762e-104	1	Emilin2
Samhd1	1.02036307671559e-108	0.440678893539246	0.806	0.639	1.24290426374726e-104	1	Samhd1
Gda	5.49990157446312e-107	0.582997447865304	0.579	0.361	6.69943010785352e-103	1	Gda
Slfn1	2.87324742400223e-106	0.640192478681426	0.367	0.172	3.49990268717711e-102	1	Slfn1
Lgals3	1.6798761911073e-105	0.404150965557492	0.841	0.736	2.0462571883878e-101	1	Lgals3
Cybb	3.04770265098699e-99	0.341024065411289	0.927	0.784	3.71240659916725e-95	1	Cybb
Capg	3.14788831647274e-95	0.551960114925924	0.342	0.158	3.83444275829544e-91	1	Capg
Ptpro	6.51247860316649e-95	0.576353859142093	0.416	0.219	7.9328501865171e-91	1	Ptpro
mt-Co1	3.2930693918074e-92	0.305687088942493	0.991	0.972	4.0112878261606e-88	1	mt-Co1
Grn	4.67258007152554e-90	0.497620023203284	0.561	0.365	5.69166978512527e-86	1	Grn
Ms4a4c	4.35120911976039e-89	0.59413053202535	0.441	0.252	5.30020782878013e-85	1	Ms4a4c
Ctsc	1.68480005335684e-87	0.547871689909865	0.55	0.369	2.05225494499396e-83	1	Ctsc
Ifi204	3.06264130351454e-87	0.600730144525466	0.336	0.163	3.73060337181106e-83	1	Ifi204
Rnf213	1.5528214812928e-84	0.580064651580785	0.35	0.177	1.89149184636275e-80	1	Rnf213
App	2.44537572917273e-81	0.531824019928133	0.371	0.197	2.97871217570531e-77	1	App
Mgst1	6.82205603052758e-80	0.520378667082811	0.502	0.324	8.30994645078565e-76	1	Mgst1
Tnfrsf21	1.51578363478847e-79	0.523506791330925	0.342	0.175	1.84637604553584e-75	1	Tnfrsf21
Ms4a6b	4.84908180708302e-78	0.513008945502452	0.513	0.332	5.90666654920782e-74	1	Ms4a6b
Arhgap26	2.57366736026354e-77	0.518809319690932	0.423	0.245	3.13498421153702e-73	1	Arhgap26
Slpi	6.33462396554587e-76	0.555191847841124	0.29	0.136	7.71620545243142e-72	1	Slpi
Ctss	5.76565686940682e-73	0.250377506994198	0.94	0.862	7.02314663262444e-69	1	Ctss
Unc93b1	1.05984126643665e-70	0.417351785362039	0.614	0.45	1.29099264664648e-66	1	Unc93b1
S100a6	2.88698935831021e-68	0.277327228888303	0.929	0.892	3.51664173735766e-64	1	S100a6
Pid1	2.96662137907166e-67	0.47294800643941	0.532	0.361	3.61364150184719e-63	1	Pid1
Plac8	4.74486995007128e-67	0.293523307961505	0.888	0.818	5.77972608618182e-63	1	Plac8
Ifi203	1.48532520932334e-65	0.574446223966813	0.359	0.205	1.80927463747676e-61	1	Ifi203
Pirb	7.10038429707596e-63	0.43274296978274	0.498	0.335	8.64897811226822e-59	1	Pirb
Gm26917	8.59178331522026e-63	0.314713682258765	0.847	0.708	1.04656512562698e-58	1	Gm26917
Pyhin1	3.35243581487338e-61	0.508037590864887	0.372	0.221	4.08360206609727e-57	1	Pyhin1
Hacd4	5.51631304703386e-61	0.469602628351348	0.307	0.163	6.71942092259195e-57	1	Hacd4
Cers6	6.34662080928601e-60	0.47043617558113	0.435	0.278	7.73081880779129e-56	1	Cers6
Myadm	7.90182723827568e-60	0.46802748126137	0.353	0.203	9.62521575894361e-56	1	Myadm
Alox5ap	1.23576682096318e-59	0.251585282420371	0.906	0.86	1.50528756461525e-55	1	Alox5ap
Rrbp1	3.77857972805754e-59	0.391391159815284	0.654	0.501	4.60268796674688e-55	1	Rrbp1
Il6ra	1.55477821985021e-58	0.380150595477819	0.567	0.401	1.89387534959955e-54	1	Il6ra
Akap13	9.17988646080492e-57	0.387444649334254	0.681	0.542	1.11820196979065e-52	1	Akap13
Zeb2	6.96795263821216e-55	0.308910320127061	0.853	0.748	8.48766310860624e-51	1	Zeb2
Tmcc11	3.63183024400894e-53	0.379989753653619	0.608	0.45	4.42393242022729e-49	1	Tmcc1
Ccl6	1.36848622182235e-51	0.27050394721959	0.854	0.781	1.66695306680181e-47	1	Ccl6
Gm9733	1.83565125542432e-51	0.425330354121511	0.432	0.285	2.23600679423236e-47	1	Gm9733
Vsir	1.30631039689323e-50	0.405980367797819	0.413	0.27	1.59121669445564e-46	1	Vsir
AI607873	5.50992394275205e-49	0.434162047373459	0.357	0.22	6.71163835466627e-45	1	AI607873
Lamp1	1.13671188741676e-48	0.284413575703695	0.767	0.669	1.38462875006236e-44	1	Lamp1
Ly86	1.91419734486474e-48	0.376938858341208	0.431	0.285	2.33168378577974e-44	1	Ly86
Dnajb14	8.77546827986172e-48	0.439056315457356	0.276	0.153	1.06893979116996e-43	1	Dnajb14
Plbd1	1.77424788208259e-47	0.314334120993525	0.662	0.532	2.16121134516481e-43	1	Plbd1
Ms4a6c	6.54708329121855e-47	0.284880425761778	0.773	0.69	7.97500215703331e-43	1	Ms4a6c
March1	2.11196851125763e-45	0.374894272492916	0.468	0.326	2.57258884356292e-41	1	March1
Tmem176b	5.51973198696669e-45	0.426340205428767	0.347	0.217	6.72358553332413e-41	1	Tmem176b
Ctsh	7.53830509079889e-45	0.348762184123385	0.502	0.366	9.18240943110213e-41	1	Ctsh
Soat1	2.1599116655289e-44	0.38097505749241	0.407	0.274	2.63098839978076e-40	1	Soat1
Glud1	1.46351710602329e-43	0.294214830168962	0.734	0.632	1.78271018684697e-39	1	Glud1
Itpr1	4.61868494343851e-43	0.425097848605238	0.265	0.15	5.62602012960245e-39	1	Itpr1
mt-Nd5	5.45543386345235e-42	0.373923836089859	0.666	0.55	6.64526398907131e-38	1	mt-Nd5
Lrp1	4.1766689921378e-41	0.329862173432256	0.55	0.408	5.08760049932305e-37	1	Lrp1
Kdm7a	1.04541236660576e-40	0.362558143611499	0.468	0.336	1.27341680376247e-36	1	Kdm7a
Mycbp2	1.18391504448065e-40	0.332161089360414	0.65	0.531	1.44212691568188e-36	1	Mycbp2
Plaur	1.37507462349351e-40	0.371010789194901	0.432	0.3	1.67497839887744e-36	1	Plaur
Lilrb4a	4.95654553861487e-40	0.389750041324994	0.327	0.206	6.03756812058677e-36	1	Lilrb4a
Pld4	2.06284188126828e-38	0.313413699820282	0.593	0.478	2.51274769557289e-34	1	Pld4
Trps1	5.17355797241362e-37	0.372096487070857	0.424	0.3	6.30191096619702e-33	1	Trps1
Cd84	2.16166983567018e-36	0.366860293973193	0.289	0.177	2.63313002682984e-32	1	Cd84
Trim30a	2.82678285862939e-36	0.406039812360097	0.296	0.185	3.44330420009647e-32	1	Trim30a
Wfdc17	5.09488799379589e-36	0.316940555954362	0.548	0.427	6.20608306524277e-32	1	Wfdc17
Aprt	2.84015624348058e-35	0.325574002494136	0.385	0.264	3.45959432018369e-31	1	Aprt
Asah1	1.84081550008742e-33	0.320228939812178	0.378	0.261	2.24229736065649e-29	1	Asah1
Fam129a	2.04884157268261e-33	0.358169955914278	0.353	0.242	2.49569391968469e-29	1	Fam129a
Gsr	3.15215380431892e-33	0.263669626372196	0.641	0.523	3.83963854904088e-29	1	Gsr
Fam111a	3.92379068775741e-33	0.378148427991213	0.319	0.212	4.77956943675731e-29	1	Fam111a
Uvrag	1.4884278566154e-32	0.301863746667414	0.529	0.407	1.81305397214322e-28	1	Uvrag
Ankle2	1.51623385250348e-32	0.336526062849312	0.303	0.197	1.84692445573448e-28	1	Ankle2
Tmem55b	7.25295219410634e-32	0.346910967322919	0.354	0.246	8.83482106764094e-28	1	Tmem55b
Sell	1.24460909134018e-31	0.300745746677187	0.283	0.173	1.51605833416147e-27	1	Sell
Asap1	1.6632287349611e-31	0.305525768535803	0.499	0.383	2.02597892205611e-27	1	Asap1
Gpr141	1.81480138918377e-31	0.365984988800845	0.279	0.18	2.21060957216475e-27	1	Gpr141
Srgap2	7.26742307569079e-31	0.366583003507825	0.258	0.161	8.85244804849895e-27	1	Srgap2
Camkk2	3.76647255367503e-30	0.287844920468638	0.439	0.322	4.58794021763156e-26	1	Camkk2
Mpp1	1.00449086253409e-29	0.322929872157418	0.351	0.243	1.22357031965277e-25	1	Mpp1
Pnp	1.11396197549368e-29	0.328147505077424	0.3	0.197	1.35691708234885e-25	1	Pnp
Anxa5	2.67107317148943e-29	0.260153015691487	0.564	0.455	3.25363423019127e-25	1	Anxa5
Mndal	3.15996982841651e-29	0.367331097330865	0.327	0.224	3.84915924799415e-25	1	Mndal
Idh1	4.63290787661086e-29	0.314082604023555	0.269	0.172	5.64334508449968e-25	1	Idh1
Klra2	5.68995379180832e-29	0.337676418998102	0.294	0.193	6.93093271380172e-25	1	Klra2
Vps13c	7.89172481818054e-29	0.331720780062028	0.349	0.245	9.61291000102572e-25	1	Vps13c
Sp100	7.93676260964711e-29	0.283502718752833	0.51	0.402	9.66777053481115e-25	1	Sp100
Syk	9.13896322537168e-29	0.259275397891957	0.567	0.452	1.11321711048252e-24	1	Syk
Atp6v1b2	1.92473080022203e-28	0.294119223756184	0.409	0.301	2.34451458775046e-24	1	Atp6v1b2
Anxa1	2.33224270177947e-28	0.304464172545127	0.511	0.406	2.84090483503757e-24	1	Anxa1
Man2b1	2.74996998799312e-28	0.27728987102085	0.525	0.409	3.34973844237443e-24	1	Man2b1
Sepp1	3.29759398308233e-28	0.287358120500019	0.474	0.369	4.01679923079258e-24	1	Sepp1
Add3	8.12989018342902e-28	0.272289704156223	0.455	0.346	9.90301923243489e-24	1	Add3
Slfn2	3.11785276286198e-27	0.277673016152184	0.551	0.452	3.79785645044217e-23	1	Slfn2
Fcgr3	2.08998193431696e-26	0.295485552633608	0.318	0.22	2.54580699419149e-22	1	Fcgr3
Parp14	2.13293752984084e-26	0.345042947631934	0.277	0.186	2.59813120509913e-22	1	Parp14
Csf2ra	2.54271289779736e-25	0.255900730987489	0.501	0.396	3.09727858080697e-21	1	Csf2ra
Irf7	3.12012975101199e-25	0.342320453790842	0.312	0.218	3.80063004970771e-21	1	Irf7
Apobec1	7.53932983171455e-25	0.284706044343889	0.357	0.26	9.18365766801149e-21	1	Apobec1
Bst2	1.40807377923211e-24	0.29620486723358	0.346	0.25	1.71517467048263e-20	1	Bst2
Ctsa	2.43332446448864e-24	0.256258612015981	0.537	0.438	2.96403253019362e-20	1	Ctsa
Plod3	3.56164893466983e-23	0.302456755059658	0.274	0.188	4.33844456732131e-19	1	Plod3
Acer3	5.34669383559259e-22	0.268520213101254	0.449	0.354	6.51280776113534e-18	1	Acer3
Usp12	1.02169259675172e-21	0.287153156597329	0.255	0.173	1.24452375210326e-17	1	Usp12
Fbxl5	2.59007399004454e-21	0.297758796560067	0.268	0.187	3.15496912727325e-17	1	Fbxl5
Stat1	2.99516074671662e-19	0.269899849200487	0.399	0.314	3.64840530557551e-15	1	Stat1
Lyst	5.95052133440084e-19	0.269785896669971	0.366	0.281	7.24833003743366e-15	1	Lyst
Sorl1	6.04106187965576e-19	0.284506154609211	0.378	0.295	7.35861747560869e-15	1	Sorl1
Fes	2.25377980947658e-18	0.254533554184731	0.255	0.179	2.74532918592342e-14	1	Fes
Lamp2	5.34951469535747e-18	0.265847625567771	0.34	0.261	6.51624385041493e-14	1	Lamp2
Hps3	2.13741270620983e-17	0.279237192247254	0.307	0.232	2.6035824174342e-13	1	Hps3
Camk2d	2.55113658588838e-16	0.266395421474479	0.423	0.347	3.10753947527064e-12	1	Camk2d
Plec	2.84313458649482e-16	0.258954915392002	0.318	0.24	3.46322223980934e-12	1	Plec
St8sia4	1.00754353003229e-15	0.260291504691224	0.391	0.315	1.22728877393233e-11	1	St8sia4
Dapp1	5.6355113824858e-13	0.259773754452146	0.254	0.195	6.86461641500596e-09	1	Dapp1
Gzma	0	2.24956301764492	0.985	0.633	0	2	Gzma
Prf1	0	2.24268813298934	0.699	0.052	0	2	Prf1
Nkg7	0	2.06664749519978	0.896	0.279	0	2	Nkg7
Ncr1	0	2.05972454990501	0.709	0.069	0	2	Ncr1
Klrk1	0	1.96446748595327	0.751	0.098	0	2	Klrk1
Ms4a4b	0	1.89360165008615	0.669	0.088	0	2	Ms4a4b
Txk	0	1.86933033551481	0.613	0.036	0	2	Txk
Klrb1c	0	1.86863873284611	0.666	0.07	0	2	Klrb1c
Ccl5	0	1.74357351586007	0.988	0.769	0	2	Ccl5
Klra8	0	1.73751660176713	0.464	0.047	0	2	Klra8
Gzmb	0	1.68715198564205	0.531	0.088	0	2	Gzmb
Klrc2	0	1.65517886677818	0.485	0.028	0	2	Klrc2
Il18rap	0	1.59178033721443	0.492	0.035	0	2	Il18rap
Ctsw	0	1.58112677821141	0.505	0.054	0	2	Ctsw
Klra9	0	1.57145260987877	0.446	0.052	0	2	Klra9
Fasl	0	1.50548123302028	0.419	0.022	0	2	Fasl
Serpinb9	0	1.45642536656625	0.423	0.035	0	2	Serpinb9
AW112010	0	1.45377435165362	0.851	0.451	0	2	AW112010
Gimap3	0	1.42962542194092	0.443	0.034	0	2	Gimap3
Klre1	0	1.37459824499246	0.451	0.055	0	2	Klre1
Atp1b1	0	1.37016978814108	0.402	0.03	0	2	Atp1b1
Lck	0	1.32688388491454	0.41	0.037	0	2	Lck
Il2rb	0	1.31854324419882	0.37	0.024	0	2	Il2rb
Ccnd2	0	1.30882361303036	0.417	0.067	0	2	Ccnd2
Ets1	0	1.26438841947303	0.551	0.144	0	2	Ets1
Klra4	0	1.24287994763377	0.298	0.038	0	2	Klra4
Klri2	0	1.23391549025194	0.303	0.026	0	2	Klri2
Sept1	0	1.22053265552983	0.414	0.058	0	2	Sept1
Ablim1	0	1.21208208719479	0.319	0.018	0	2	Ablim1
Gimap1	0	1.2037617536455	0.334	0.029	0	2	Gimap1
Ptprcap	0	1.19889187585173	0.383	0.055	0	2	Ptprcap
Il18r1	0	1.1815278719701	0.303	0.018	0	2	Il18r1
Arap2	0	1.12823569610011	0.304	0.022	0	2	Arap2
Ugcg	0	1.11948387309772	0.371	0.062	0	2	Ugcg
Adamts14	0	1.1051573613713	0.273	0.013	0	2	Adamts14
Gimap4	0	1.09608437304907	0.315	0.033	0	2	Gimap4
Arsb	0	1.08712738045768	0.342	0.054	0	2	Arsb
Prkcq	0	1.07415027936025	0.265	0.012	0	2	Prkcq
Klrb1f	0	1.0681307296435	0.29	0.025	0	2	Klrb1f
Cd2	0	1.06788150140206	0.302	0.035	0	2	Cd2
Gimap8	0	1.057360511759	0.283	0.021	0	2	Gimap8
Skap1	0	1.05713057970761	0.283	0.022	0	2	Skap1
Tnik	0	1.04295080798269	0.253	0.011	0	2	Tnik
Gimap6	0	1.02712388631615	0.273	0.023	0	2	Gimap6
Itga2	0	1.00725368966624	0.252	0.012	0	2	Itga2
Klrc1	9.53189587208732e-292	1.06850621920435	0.255	0.027	1.16108023617896e-287	2	Klrc1
H2-Q7	2.27059513762104e-290	1.09838566845571	0.476	0.142	2.76581193713618e-286	2	H2-Q7
Jak1	7.28898418406294e-289	1.05020953392322	0.694	0.356	8.87871163460707e-285	2	Jak1
Cma1	1.51307793239607e-271	1.04379049218839	0.279	0.041	1.84308022945165e-267	2	Cma1
Ikzf3	3.17699762217994e-269	1.06377733305916	0.415	0.11	3.86990080357738e-265	2	Ikzf3
Rinl	5.2833755555832e-267	0.973990281973229	0.28	0.042	6.4356797642559e-263	2	Rinl
Klrd1	1.56444723732613e-253	0.998894369290826	0.358	0.082	1.90565317978696e-249	2	Klrd1
Tbc1d10c	1.00694208806662e-251	0.912587549241733	0.286	0.048	1.22655615747394e-247	2	Tbc1d10c
Ctsd	3.6352724346101e-240	0.991116145910379	0.553	0.237	4.42812535259856e-236	2	Ctsd
Peak1	3.80000459841725e-225	0.92738434638491	0.269	0.048	4.62878560133206e-221	2	Peak1
Id2	8.54283643431755e-224	0.990763832774067	0.505	0.198	1.04060290606422e-219	2	Id2
Pik3r1	8.01283081408104e-195	0.939522382856222	0.44	0.166	9.76042921463211e-191	2	Pik3r1
Lgals1	6.316121450914e-176	0.889651478776488	0.537	0.265	7.69366753935835e-172	2	Lgals1
Il2rg	3.27739720545336e-173	0.797609641285936	0.62	0.354	3.99219753596273e-169	2	Il2rg
Irf8	2.99570138705296e-159	0.902531555991945	0.461	0.21	3.64906385956921e-155	2	Irf8
Fgl2	5.24173015598953e-156	0.844649842438409	0.325	0.105	6.38495150301084e-152	2	Fgl2
Hsd11b1	3.05473158352784e-154	0.747547087857545	0.269	0.071	3.72096854189526e-150	2	Hsd11b1
Dusp2	4.79615058878132e-148	0.814069791853806	0.448	0.2	5.84219103219452e-144	2	Dusp2
Atp2a3	4.10623068701852e-144	0.806915284085774	0.309	0.101	5.00179959985726e-140	2	Atp2a3
Slamf7	4.46538197979853e-143	0.745539560359257	0.292	0.088	5.43928178959258e-139	2	Slamf7
H2-Q6	7.98131648962469e-142	0.783443051843355	0.284	0.086	9.72204161601183e-138	2	H2-Q6
Bcl2	1.18488457091835e-135	0.803762673807549	0.418	0.185	1.44330789583565e-131	2	Bcl2
Ptprc	1.64034321006581e-129	0.361811750958728	0.979	0.947	1.99810206418117e-125	2	Ptprc
H2-K1	4.84254637381047e-128	0.401524311487599	0.948	0.897	5.89870573793853e-124	2	H2-K1
Sell1	1.68800556411322e-122	0.722886430592808	0.373	0.157	2.05615957764631e-118	2	Sell
Selplg	1.69653168767573e-114	0.64494164426493	0.604	0.402	2.0665452487578e-110	2	Selplg
Mxd4	3.11803353849979e-111	0.719189253236602	0.302	0.117	3.7980766532466e-107	2	Mxd4
H2-Q4	8.64221488727396e-104	0.673045385033853	0.373	0.174	1.05270819541884e-99	2	H2-Q4
Tulp4	8.22071391851221e-103	0.697547977525604	0.283	0.108	1.00136516241397e-98	2	Tulp4
Fam65b	1.16302653909711e-102	0.690288250618979	0.329	0.141	1.41668262727419e-98	2	Fam65b
Fryl	1.68262316096747e-100	0.707509042318786	0.349	0.16	2.04960327237447e-96	2	Fryl
Sptbn1	9.37128231000561e-99	0.689208610615502	0.388	0.195	1.14151589818178e-94	2	Sptbn1
Zbtb20	6.7418897795209e-95	0.684738262731078	0.347	0.163	8.21229594043441e-91	2	Zbtb20
H2afz	2.94963743552693e-89	0.429192550065844	0.838	0.764	3.59295336021536e-85	2	H2afz
S100a10	5.4159802687241e-88	0.543799918513753	0.618	0.441	6.59720556533282e-84	2	S100a10
A430078G23Rik	4.34202202572697e-85	0.638438179118685	0.282	0.12	5.28901702953802e-81	2	A430078G23Rik
Rac2	7.69180894407267e-84	0.481206939471823	0.704	0.566	9.36939247477492e-80	2	Rac2
Tspan32	3.43597245999516e-80	0.666841274315244	0.271	0.117	4.1853580535201e-76	2	Tspan32
Pfn1	1.01430524998222e-77	0.259586621148987	0.974	0.949	1.23552522500334e-73	2	Pfn1
Dnajc1	1.67461259907659e-77	0.618318801049997	0.32	0.155	2.0398456069352e-73	2	Dnajc1
Prex1	1.9858019134412e-70	0.566335696211899	0.449	0.28	2.41890531076273e-66	2	Prex1
Prkch	3.33231116520729e-68	0.599989337339268	0.376	0.216	4.059088230339e-64	2	Prkch
Ly6c21	5.42013052635527e-67	0.481608215433277	0.628	0.491	6.60226099415335e-63	2	Ly6c2
S1pr5	3.10665241713615e-66	0.545411376137165	0.41	0.247	3.78421330931355e-62	2	S1pr5
Atp11b	1.50211346555694e-64	0.565514590282269	0.333	0.181	1.82972441239491e-60	2	Atp11b
Sept11	8.92027419417025e-64	0.541887092163734	0.273	0.131	1.08657859959188e-59	2	Sept11
PISD	4.56848811695813e-59	0.586602431250338	0.346	0.201	5.5648753752667e-55	2	PISD
Ccnd3	3.83332584700149e-56	0.407989992506891	0.652	0.538	4.66937421423252e-52	2	Ccnd3
Anxa6	1.04904874234118e-55	0.546549236002428	0.298	0.162	1.2778462730458e-51	2	Anxa6
Esyt1	2.08951166437133e-55	0.550769017379578	0.261	0.133	2.54523415837071e-51	2	Esyt1
Mbnl1	1.69910206870942e-54	0.392485316486794	0.659	0.531	2.06967622989495e-50	2	Mbnl1
Lfng	1.88975004963551e-50	0.49225055461251	0.326	0.19	2.30190453546102e-46	2	Lfng
Txnip	8.18053527277109e-49	0.498152457276416	0.443	0.307	9.96471001576247e-45	2	Txnip
Cnn2	3.00021906152837e-47	0.410254521011264	0.565	0.439	3.6545668388477e-43	2	Cnn2
Tpst2	3.52761131721957e-46	0.498638680185422	0.282	0.16	4.29698334550516e-42	2	Tpst2
Slc9a3r1	3.50643186243672e-44	0.48218298227518	0.298	0.176	4.27118465163417e-40	2	Slc9a3r1
Hcst	1.07840435995629e-41	0.444748261623418	0.31	0.187	1.31360435086276e-37	2	Hcst
Myl6	5.90214838301893e-41	0.265003729527424	0.85	0.804	7.18940694535536e-37	2	Myl6
Macf1	6.86115082662682e-41	0.351192403863198	0.687	0.599	8.35756782191413e-37	2	Macf1
Itgb1	7.8910815714438e-40	0.344579605176085	0.684	0.596	9.61212646217569e-36	2	Itgb1
1700020I14Rik	1.6153187615847e-39	0.447492971251924	0.332	0.212	1.96761978348632e-35	2	1700020I14Rik
Kmt2a	2.31297016611362e-37	0.449146998372681	0.307	0.193	2.81742895934301e-33	2	Kmt2a
Apobec3	2.75869282877084e-37	0.451910791799374	0.274	0.164	3.36036373472576e-33	2	Apobec3
Bhlhe40	2.92137879234093e-36	0.429441031878521	0.27	0.16	3.55853150695049e-32	2	Bhlhe40
Ndfip1	1.01712564745152e-35	0.417897441105315	0.36	0.246	1.23896075116069e-31	2	Ndfip1
Tmem30a	9.17909162653381e-33	0.394666293391021	0.397	0.287	1.11810515102808e-28	2	Tmem30a
Leprotl1	1.001626728099e-32	0.430265616497351	0.275	0.174	1.22008151749739e-28	2	Leprotl1
Dock2	8.77900681371168e-31	0.32770443080719	0.59	0.506	1.06937081997822e-26	2	Dock2
Usp3	1.55319115182106e-29	0.415462676078382	0.275	0.177	1.89194214203323e-25	2	Usp3
Azi2	1.79961692937928e-27	0.365066012704316	0.299	0.201	2.1921133816769e-23	2	Azi2
Arl6ip5	2.38893273912077e-27	0.344542626518297	0.5	0.414	2.90995896952301e-23	2	Arl6ip5
Calm2	3.881180736887e-27	0.2895036164511	0.559	0.472	4.72766625560205e-23	2	Calm2
Efhd2	3.8469415535569e-26	0.326507965433404	0.443	0.348	4.68595950638766e-22	2	Efhd2
Itgb2	5.38770009222071e-26	0.264018542523005	0.687	0.624	6.56275748233404e-22	2	Itgb2
Zfp292	3.27398951495488e-25	0.391402683053159	0.283	0.192	3.98804662816653e-21	2	Zfp292
Tram1	3.50163952908694e-25	0.372198952907496	0.366	0.276	4.2653471103808e-21	2	Tram1
Cd48	5.17819828950951e-25	0.346478289359225	0.436	0.347	6.30756333645154e-21	2	Cd48
Ppp1r18	5.9595856936203e-24	0.340319994763485	0.414	0.326	7.25937133339889e-20	2	Ppp1r18
Nktr	9.00635887586837e-24	0.306001140775963	0.405	0.31	1.09706457466953e-19	2	Nktr
Utrn	4.48885254272724e-23	0.385523686969503	0.254	0.171	5.46787128229605e-19	2	Utrn
Prpf4b	6.82241014302217e-22	0.36440472560996	0.353	0.269	8.31037779521531e-18	2	Prpf4b
Malt1	3.95250894717727e-21	0.345640765025753	0.305	0.221	4.81455114855663e-17	2	Malt1
Prkar1a	1.464312901669e-20	0.351481804941562	0.353	0.272	1.78367954552301e-16	2	Prkar1a
Vasp	4.99347593672191e-20	0.328321783609094	0.309	0.229	6.08255303852096e-16	2	Vasp
Xrn2	1.24265626933414e-19	0.318487707497134	0.41	0.332	1.51367960167592e-15	2	Xrn2
Rsbn1l	5.201161153726e-19	0.33586584550127	0.285	0.209	6.33553440135364e-15	2	Rsbn1l
Nfatc31	8.16758035672089e-19	0.309390215071683	0.34	0.258	9.94892963252172e-15	2	Nfatc3
Myl12a	1.15743893127345e-18	0.268538100327417	0.542	0.484	1.40987636218419e-14	2	Myl12a
Sp1001	2.24861753071296e-18	0.257645948454503	0.485	0.414	2.73904101416145e-14	2	Sp100
Hmha1	2.72177183649783e-18	0.26818444912328	0.554	0.5	3.315390274038e-14	2	Hmha1
Dnaja1	6.84796477003972e-18	0.267095239003527	0.478	0.411	8.34150588638538e-14	2	Dnaja1
Ncl	1.275599922232e-17	0.287691734260623	0.369	0.294	1.5538082652708e-13	2	Ncl
Plec1	1.37243760878496e-17	0.291571401369961	0.32	0.243	1.67176625126095e-13	2	Plec
Hectd1	1.65317379465928e-17	0.287193768697718	0.403	0.329	2.01373099927447e-13	2	Hectd1
Sept7	2.15942821202266e-17	0.323110575915866	0.391	0.322	2.6303995050648e-13	2	Sept7
Fubp1	8.72245961830256e-17	0.316721048610026	0.298	0.227	1.06248280610543e-12	2	Fubp1
Pafah1b1	1.01940424624532e-16	0.256442117702531	0.507	0.445	1.24173631235142e-12	2	Pafah1b1
Kmt2c	1.89715977927978e-16	0.269912619609518	0.36	0.286	2.3109303271407e-12	2	Kmt2c
Epsti1	4.11705616862295e-16	0.270641902984624	0.373	0.3	5.01498611899961e-12	2	Epsti1
Dnajc3	1.90183418745522e-15	0.260269803013451	0.332	0.261	2.3166242237392e-11	2	Dnajc3
Pdcd6ip	2.6137865899223e-15	0.271491773769202	0.293	0.222	3.18385344518435e-11	2	Pdcd6ip
Itgb7	3.11805562611935e-15	0.275203038652145	0.358	0.289	3.79810355817597e-11	2	Itgb7
Rcsd1	4.07372681289087e-15	0.299846076733624	0.257	0.191	4.96220663078237e-11	2	Rcsd1
Cd82	4.50605216904469e-15	0.267851500507714	0.254	0.186	5.48882214711334e-11	2	Cd82
Cyfip21	4.58741003133348e-15	0.258535802427733	0.34	0.267	5.58792415916732e-11	2	Cyfip2
Hist1h1e	6.35221553973197e-15	0.270686689937213	0.367	0.298	7.73763374894751e-11	2	Hist1h1e
Lrrk1	6.5133740383459e-15	0.305888252505782	0.276	0.209	7.93394091610914e-11	2	Lrrk1
Trip11	8.36096597331319e-15	0.308044559389469	0.263	0.197	1.01844926520928e-10	2	Trip11
Snrnp70	9.95062367403588e-15	0.263774421426291	0.356	0.29	1.21208546973431e-10	2	Snrnp70
Lrp10	1.25906849010138e-14	0.292778951417516	0.294	0.227	1.53367132779249e-10	2	Lrp10
Gabarapl2	4.55126026120011e-14	0.261429240615765	0.343	0.277	5.54389012416786e-10	2	Gabarapl2
Ppp1r12a	6.084873106727e-14	0.294772316053307	0.33	0.269	7.41198393130416e-10	2	Ppp1r12a
Trip12	6.47189211044805e-14	0.275323641465859	0.295	0.228	7.88341177973677e-10	2	Trip12
Elmo1	7.22490971109655e-14	0.253979616416288	0.369	0.303	8.80066251908671e-10	2	Elmo1
Ankrd11	1.2695479379654e-13	0.254824457902832	0.432	0.367	1.54643634323566e-09	2	Ankrd11
Mapk1	1.55113534009344e-13	0.277499764133676	0.319	0.257	1.88943795776782e-09	2	Mapk1
Dhx9	2.138605756515e-13	0.262874867935695	0.273	0.209	2.60503567201092e-09	2	Dhx9
Ube2i	2.43776212687693e-13	0.263727151854535	0.391	0.334	2.96943804674879e-09	2	Ube2i
Pnn	1.27045452551665e-12	0.261073026148391	0.318	0.257	1.54754065753183e-08	2	Pnn
Ube3a	3.71097846784551e-12	0.26728394107147	0.303	0.244	4.52034287168262e-08	2	Ube3a
Krtcap2	4.68779876730703e-12	0.266857168682855	0.325	0.266	5.71020767845669e-08	2	Krtcap2
Atrx	3.07151157511733e-11	0.25203037692919	0.429	0.378	3.74140824965042e-07	2	Atrx
Elf1	8.47557060125288e-10	0.264236701039177	0.292	0.244	1.03240925493861e-05	2	Elf1
H2-Eb1	0	2.60335684958716	0.935	0.293	0	3	H2-Eb1
H2-Ab1	0	2.49518013081635	0.963	0.274	0	3	H2-Ab1
H2-Aa	0	2.40474350084795	0.988	0.475	0	3	H2-Aa
Cd74	0	2.29578426167623	0.999	0.909	0	3	Cd74
Cd209a	0	1.50027190180831	0.398	0.051	0	3	Cd209a
H2-DMb1	0	1.35009182794188	0.648	0.152	0	3	H2-DMb1
Ciita	2.1875316503945e-299	0.932537263021767	0.27	0.02	2.66463230334554e-295	3	Ciita
Clec10a	1.30647780265751e-262	1.19085618431633	0.292	0.031	1.59142061141711e-258	3	Clec10a
Tmem176b1	1.25917392172748e-214	1.09166883707208	0.621	0.208	1.53379975405624e-210	3	Tmem176b
Tmem176a	1.07684893448514e-194	0.987220818462227	0.422	0.098	1.31170968709635e-190	3	Tmem176a
H2-DMa	5.27560508977353e-164	0.950878964209894	0.54	0.188	6.42621455985314e-160	3	H2-DMa
Slamf71	1.91578885900509e-129	0.822167882338784	0.369	0.103	2.33362240915411e-125	3	Slamf7
Ifi301	6.5239828052833e-125	0.758957959999629	0.822	0.516	7.94686345511559e-121	3	Ifi30
Psap1	5.82461813768038e-85	0.421860792153351	0.983	0.935	7.09496735350847e-81	3	Psap
Pid11	1.66022081486907e-73	0.612677741370665	0.644	0.375	2.02231497459201e-69	3	Pid1
Plbd11	1.29030476005747e-72	0.544194141619148	0.774	0.539	1.57172022822601e-68	3	Plbd1
Crip11	3.55596065721636e-43	0.338922287493478	0.964	0.917	4.33151567655525e-39	3	Crip1
Slfn51	9.97301238826003e-42	0.404340675516806	0.348	0.167	1.21481263901395e-37	3	Slfn5
Unc93b11	7.80832977428541e-34	0.358679047008773	0.658	0.47	9.51132649805706e-30	3	Unc93b1
Ctsh1	9.07645806802783e-34	0.39617061163188	0.565	0.38	1.10560335726647e-29	3	Ctsh
Ccr21	9.23203089094638e-32	0.385291183888727	0.599	0.406	1.12455368282618e-27	3	Ccr2
Vim1	3.72689840037688e-31	0.333982616844025	0.901	0.82	4.53973494149908e-27	3	Vim
Ms4a4c1	4.60202621654377e-31	0.371869308942108	0.456	0.279	5.60572813437196e-27	3	Ms4a4c
Fam105a	9.61144958860269e-31	0.357587837371412	0.481	0.298	1.17077067438769e-26	3	Fam105a
Itpr11	1.62601586885055e-30	0.425890688040178	0.308	0.163	1.98064992984686e-26	3	Itpr1
Gm2a	1.96493023112279e-30	0.363470516341008	0.672	0.499	2.39348151453067e-26	3	Gm2a
H2afy	3.30915742979272e-30	0.397605458984444	0.426	0.256	4.03088466523051e-26	3	H2afy
Fcgr2b	4.52282433090682e-29	0.375524088036491	0.346	0.193	5.50925231747759e-25	3	Fcgr2b
Kctd12	3.04898817548216e-28	0.401199894014223	0.332	0.186	3.71397249655482e-24	3	Kctd12
Dock10	1.95455663404847e-27	0.391209898368547	0.58	0.396	2.38084543593444e-23	3	Dock10
Tep1	5.49081239001465e-27	0.354777277105242	0.303	0.165	6.68835857227685e-23	3	Tep1
Syngr2	8.92500086588823e-26	0.323454024807552	0.411	0.249	1.08715435547385e-21	3	Syngr2
Cfh	1.44739961221151e-25	0.366651341795362	0.279	0.15	1.76307746763484e-21	3	Cfh
Alcam	7.70207670679881e-25	0.374977424788636	0.254	0.134	9.38189963655163e-21	3	Alcam
Hspa5	4.62417280136631e-24	0.324492580823681	0.712	0.558	5.6327048893443e-20	3	Hspa5
Itgb71	7.5646242974586e-24	0.392855707835866	0.439	0.288	9.21446885673432e-20	3	Itgb7
Cbfa2t31	1.54813100134509e-23	0.322483468191131	0.441	0.283	1.88577837273846e-19	3	Cbfa2t3
Ly861	2.23459050875912e-23	0.332942249076872	0.462	0.304	2.72195469871949e-19	3	Ly86
Tap1	2.51509185565103e-23	0.32352711306024	0.305	0.172	3.06363338936852e-19	3	Tap1
Erp29	3.41541021981836e-23	0.281156768890797	0.596	0.419	4.16031118876075e-19	3	Erp29
Etv6	3.89874893006462e-23	0.322675782042036	0.446	0.285	4.74906607171171e-19	3	Etv6
Bst21	8.18824362113665e-23	0.37385835980451	0.407	0.258	9.97409955490655e-19	3	Bst2
Grn1	7.05571048320318e-22	0.294136014703297	0.562	0.394	8.5945609395898e-18	3	Grn
Tgfbi1	2.60728263026509e-21	0.281050071039171	0.485	0.324	3.17593097192591e-17	3	Tgfbi
Prcp	2.09480906215731e-20	0.279929890283205	0.305	0.179	2.55168691861382e-16	3	Prcp
4930523C07Rik	1.66994290997484e-19	0.269436449715945	0.296	0.174	2.03415745864036e-15	3	4930523C07Rik
Uvrag1	1.98285184530956e-18	0.277535911082273	0.573	0.421	2.41531183277158e-14	3	Uvrag
Pdia6	6.17866908449111e-18	0.290850203401602	0.369	0.241	7.52623681181862e-14	3	Pdia6
Ccdc88a	8.06770214242961e-18	0.278870801623088	0.491	0.342	9.82726797969351e-14	3	Ccdc88a
Ptpro1	1.09465854115346e-16	0.279261704607814	0.379	0.252	1.33340356897903e-12	3	Ptpro
H2-T23	2.34684374459348e-16	0.258855690264163	0.462	0.325	2.85869036528932e-12	3	H2-T23
App1	2.8754829307866e-15	0.256296231536375	0.344	0.226	3.50262575799116e-11	3	App
Dnajb141	1.54425246702789e-14	0.253826320545024	0.273	0.172	1.88105393008667e-10	3	Dnajb14
Dapp11	2.11954249254825e-13	0.262411325793239	0.3	0.199	2.58181471017303e-09	3	Dapp1
Fcer1g	1.2851357406554e-233	0.556182349441792	1	0.991	1.56542384569234e-229	4	Fcer1g
Cst3	3.34065780361492e-212	0.641494991210822	0.999	0.981	4.06925527058334e-208	4	Cst3
Pglyrp11	7.6429470317621e-212	0.849510339863677	0.979	0.827	9.30987377938942e-208	4	Pglyrp1
Gpx1	3.03118926926193e-207	0.497340715702374	1	0.996	3.69229164888796e-203	4	Gpx1
H2-D1	7.64597201591026e-145	0.451722028239649	0.996	0.983	9.31355851258029e-141	4	H2-D1
B2m	1.20556780059464e-144	0.49971042010816	0.995	0.943	1.46850213790433e-140	4	B2m
Ftl1	1.11355306018988e-133	0.482093509634389	1	0.994	1.35641898261729e-129	4	Ftl1
Ctsb1	3.5506852116985e-133	0.631280589854796	0.963	0.739	4.32508965636994e-129	4	Ctsb
Fcgr41	1.52583006091633e-132	0.820437521186007	0.513	0.17	1.85861359720219e-128	4	Fcgr4
Gngt21	1.04607531892911e-121	0.585069621401184	0.951	0.765	1.27422434598755e-117	4	Gngt2
Cyba	1.60429700226392e-117	0.431388564014598	0.992	0.93	1.95419417845768e-113	4	Cyba
Ear21	1.16261657245223e-108	0.786410657497079	0.77	0.444	1.41618324690406e-104	4	Ear2
Actb	3.3529832842836e-106	0.438455743507167	0.999	0.993	4.08426893858585e-102	4	Actb
Pfn11	8.98037936625502e-104	0.398966010693768	0.991	0.951	1.09390001060352e-99	4	Pfn1
Srgn	2.00507218159843e-101	0.535698804336631	0.927	0.727	2.44237842440505e-97	4	Srgn
Fth1	7.43302468967156e-101	0.638618445438716	0.996	0.978	9.05416737448893e-97	4	Fth1
Calm1	1.57247017701155e-99	0.466820890427071	0.979	0.879	1.91542592261777e-95	4	Calm1
Ly6e	5.5833322901021e-98	0.441425420728393	0.993	0.911	6.80105706257337e-94	4	Ly6e
AF2517051	2.93853817613579e-95	0.592752841381226	0.835	0.525	3.57943335235101e-91	4	AF251705
Cebpb1	1.23949594256011e-93	0.50768396515153	0.953	0.774	1.50983000763247e-89	4	Cebpb
Cd300e1	1.08660885384502e-91	0.642160274493738	0.474	0.179	1.32359824486862e-87	4	Cd300e
Tyrobp	1.2734529126993e-83	0.295805165615292	0.999	0.987	1.55119299295901e-79	4	Tyrobp
Cd9	2.44247841759648e-82	0.698078492614588	0.719	0.426	2.97518296047428e-78	4	Cd9
Fau	9.78151803742097e-79	0.266532282525364	1	0.998	1.19148671213825e-74	4	Fau
Eno31	1.02050330108596e-78	0.664441572630366	0.629	0.33	1.24307507105281e-74	4	Eno3
Tmsb4x	2.1602398251517e-78	0.252282368821559	1	1	2.63138813101729e-74	4	Tmsb4x
Treml41	9.19520998123105e-76	0.603800427580842	0.555	0.262	1.12006852781375e-71	4	Treml4
Hfe1	5.15144003271964e-73	0.57631906261717	0.525	0.238	6.27496910385579e-69	4	Hfe
Ly6i	8.52238913906988e-71	0.68739570909234	0.409	0.167	1.0381122210301e-66	4	Ly6i
Cyp4f181	1.15516610709887e-70	0.5669220842084	0.632	0.33	1.40710783505713e-66	4	Cyp4f18
Napsa	1.80220867778639e-70	0.485868356092246	0.859	0.648	2.1952703904116e-66	4	Napsa
Cd300ld1	7.0255216007127e-70	0.571694283015893	0.629	0.323	8.55778786182814e-66	4	Cd300ld
Pla2g71	1.18553121195012e-69	0.603936901271995	0.653	0.36	1.44409556927644e-65	4	Pla2g7
H2-K11	8.63811954205079e-69	0.363946386187059	0.978	0.901	1.05220934141721e-64	4	H2-K1
Ifitm2	2.38820567540917e-66	0.377940371163444	0.965	0.859	2.90907333321591e-62	4	Ifitm2
Smpdl3b1	9.80124427558131e-64	0.541951796264064	0.454	0.201	1.19388956520856e-59	4	Smpdl3b
Ptma	3.44262351166952e-63	0.355569151340395	0.978	0.888	4.19345969956464e-59	4	Ptma
Clec4a31	1.64565370619138e-61	0.477084752929367	0.806	0.539	2.00457077951172e-57	4	Clec4a3
Lst1	4.79359539097649e-61	0.478031216713351	0.819	0.563	5.83907854574847e-57	4	Lst1
Nr4a11	2.66347109618039e-60	0.480878825126278	0.79	0.52	3.24437414225733e-56	4	Nr4a1
Fabp41	1.40392414213546e-58	0.625075922743204	0.48	0.235	1.71011999753521e-54	4	Fabp4
Hsp90ab1	1.84738983108603e-58	0.41582408291336	0.93	0.804	2.25030555324589e-54	4	Hsp90ab1
Clec4a1	1.25820048278397e-57	0.475500793966493	0.655	0.369	1.53261400807915e-53	4	Clec4a1
Rps27a	1.14675678389038e-56	0.255502177110319	0.996	0.988	1.39686443845688e-52	4	Rps27a
Cd68	1.35619974551308e-56	0.492596240348943	0.697	0.424	1.65198691000948e-52	4	Cd68
Coro1a	3.00528906550279e-56	0.311240789153781	0.972	0.899	3.66074261068895e-52	4	Coro1a
Ace1	3.06851151867077e-55	0.454823161749148	0.69	0.403	3.73775388089286e-51	4	Ace
Myl12b	8.32122869444054e-55	0.363034060645618	0.932	0.785	1.0136088672698e-50	4	Myl12b
Rps19	1.19680185790035e-54	0.350480545067151	0.957	0.845	1.45782434310842e-50	4	Rps19
Ebi3	3.44055283065611e-53	0.460077330379924	0.361	0.15	4.1909374030222e-49	4	Ebi3
Pilra1	1.90058157563209e-52	0.472784822052975	0.544	0.283	2.31509841727745e-48	4	Pilra
Ctss1	3.40151375164111e-52	0.321669602507733	0.967	0.872	4.14338390087404e-48	4	Ctss
Cd361	4.80537929286671e-52	0.480249797660687	0.473	0.226	5.85343251664094e-48	4	Cd36
Abi31	2.61962970345562e-50	0.444919464655764	0.628	0.354	3.19097094177929e-46	4	Abi3
Pltp1	6.01691792067662e-49	0.631361408630307	0.427	0.212	7.32920771917619e-45	4	Pltp
Trem3	2.77543607470392e-48	0.41835971973022	0.301	0.118	3.38075868259685e-44	4	Trem3
Creg1	7.47524832655039e-47	0.463927655424884	0.626	0.372	9.10559998657103e-43	4	Creg1
Rpl35a	1.40954028062772e-46	0.275094568114866	0.991	0.946	1.71696101583262e-42	4	Rpl35a
Spi11	1.74441110887711e-46	0.379811180276015	0.862	0.683	2.1248671717232e-42	4	Spi1
Limd2	1.87666932536573e-46	0.425489465664853	0.753	0.523	2.285970905228e-42	4	Limd2
Eif1	7.78207842244135e-46	0.285764708370618	0.967	0.904	9.47934972637581e-42	4	Eif1
Csf1r1	1.45459500041132e-45	0.384801782419493	0.83	0.605	1.77184217000103e-41	4	Csf1r
Smc61	8.75017123195643e-45	0.409178367528726	0.611	0.345	1.06585835776461e-40	4	Smc6
Bcl2a1d	3.63742149569509e-44	0.441874097707049	0.273	0.107	4.43074312390619e-40	4	Bcl2a1d
Blvrb	1.17656875097399e-43	0.454149032539684	0.402	0.194	1.43317839556142e-39	4	Blvrb
Laptm4a	1.93498316652294e-43	0.398568472402324	0.74	0.521	2.3570029951416e-39	4	Laptm4a
Nupr11	8.7624738292854e-43	0.429613854937934	0.638	0.387	1.06735693714525e-38	4	Nupr1
Prr13	1.06425424306259e-41	0.394997272586212	0.821	0.629	1.29636809347455e-37	4	Prr13
Ltb	3.14891853677466e-41	0.414506444972368	0.371	0.175	3.83569766964521e-37	4	Ltb
Pou2f21	1.09781006125146e-40	0.354378637343056	0.821	0.557	1.3372424356104e-36	4	Pou2f2
Hck1	1.6153205526885e-40	0.399725122222259	0.659	0.409	1.96762196522986e-36	4	Hck
Rnase6	3.58507351470827e-40	0.423590165711108	0.492	0.269	4.36697804826614e-36	4	Rnase6
Gng5	1.36053748586521e-39	0.325616419898446	0.884	0.713	1.65727071153241e-35	4	Gng5
Cd821	1.82753500250684e-39	0.41109648241701	0.379	0.183	2.22612038655358e-35	4	Cd82
C5ar1	2.05573642873069e-39	0.402714548180617	0.282	0.119	2.50409254383686e-35	4	C5ar1
Adgre41	2.25287215676978e-39	0.325502680988045	0.657	0.387	2.74422357416127e-35	4	Adgre4
Stap11	9.11061515494858e-39	0.375848108874145	0.596	0.35	1.10976403202429e-34	4	Stap1
Smpdl3a	1.21364000513566e-38	0.388836796866418	0.78	0.575	1.47833489025574e-34	4	Smpdl3a
Pilrb2	1.33416328678207e-38	0.388860918017618	0.371	0.179	1.62514429962924e-34	4	Pilrb2
Nfkbia	2.66995333676901e-38	0.43937712252201	0.72	0.513	3.25227015951834e-34	4	Nfkbia
Fis1	2.57398409800758e-37	0.357732239253856	0.763	0.524	3.13537002978303e-33	4	Fis1
Klf41	6.05227061618224e-36	0.372489685254706	0.493	0.272	7.37227083757159e-32	4	Klf4
Rhoa	9.60796142247835e-36	0.309040510116738	0.926	0.794	1.17034578087209e-31	4	Rhoa
Adrb21	6.26411815851671e-35	0.382678572040156	0.417	0.221	7.63032232888921e-31	4	Adrb2
Htra2	1.74597591424199e-34	0.356948783161691	0.323	0.153	2.12677326113816e-30	4	Htra2
Clec4e	2.63641338714448e-33	0.384493200557896	0.335	0.163	3.21141514688069e-29	4	Clec4e
Vamp8	2.73576251982092e-32	0.362401156812965	0.648	0.421	3.33243232539387e-28	4	Vamp8
Dok3	2.97945632169684e-32	0.348589300711942	0.45	0.249	3.62927574545892e-28	4	Dok3
Degs1	1.35869516953916e-31	0.38425914770072	0.463	0.266	1.65502658601565e-27	4	Degs1
Rbpms1	7.50941731558763e-31	0.347189556165984	0.474	0.274	9.14722123211729e-27	4	Rbpms
Ptpn6	9.56261155628236e-31	0.305068623721141	0.683	0.456	1.16482171367075e-26	4	Ptpn6
Prdx1	1.40105696021352e-30	0.515014036074518	0.811	0.635	1.70662748323608e-26	4	Prdx1
Lsp1	1.67152073539507e-30	0.279061579225744	0.916	0.801	2.03607940778473e-26	4	Lsp1
Rap1a	1.84449810177408e-30	0.307681432745949	0.85	0.67	2.24678313777101e-26	4	Rap1a
Tmem51	1.89328323610567e-30	0.325187409705894	0.386	0.205	2.30620830990032e-26	4	Tmem51
Txn1	3.02654798739083e-30	0.351709574200316	0.479	0.28	3.68663810344077e-26	4	Txn1
Gnai2	1.87294369693865e-29	0.333808399130989	0.68	0.473	2.28143271724097e-25	4	Gnai2
Msrb1	1.94939595045237e-29	0.30667150147582	0.843	0.695	2.37455920724603e-25	4	Msrb1
Dpep21	2.82737921114817e-29	0.410145904683394	0.337	0.177	3.44403061709958e-25	4	Dpep2
Slc11a11	3.20381938435398e-29	0.338915319683418	0.379	0.205	3.90257239208158e-25	4	Slc11a1
Ceacam11	3.80062905734227e-29	0.314828456936584	0.554	0.34	4.62954625474862e-25	4	Ceacam1
Susd3	4.23417276453487e-29	0.339653124769354	0.422	0.237	5.15764584447993e-25	4	Susd3
Anp32a	5.50181327263522e-28	0.32725454168767	0.726	0.536	6.70175874739696e-24	4	Anp32a
Arl6ip1	5.91716484448611e-28	0.307369852104763	0.659	0.442	7.20769849706853e-24	4	Arl6ip1
Hmox1	9.93849029538502e-28	0.55288202568539	0.261	0.126	1.21060750288085e-23	4	Hmox1
Zfp706	4.27659475800537e-27	0.319184088469487	0.632	0.435	5.20932007472635e-23	4	Zfp706
Cyp4f16	1.17724799062221e-26	0.309270487715163	0.267	0.129	1.43400577737692e-22	4	Cyp4f16
Atp6v0e	2.98540535460329e-26	0.298061063652474	0.664	0.45	3.63652226244226e-22	4	Atp6v0e
Ak2	3.00326702836809e-26	0.312145672159835	0.392	0.222	3.65827956725517e-22	4	Ak2
Ncf4	6.67807805249628e-26	0.316376098725526	0.486	0.299	8.13456687574572e-22	4	Ncf4
Sod2	6.87364822457631e-26	0.371032648092944	0.357	0.196	8.37279090235641e-22	4	Sod2
Psenen	7.5990921414154e-26	0.296591906561785	0.5	0.308	9.2564541374581e-22	4	Psenen
Gapdh	9.5887511090701e-26	0.326329255791835	0.693	0.492	1.16800577259583e-21	4	Gapdh
Cx3cr1	1.17271210164591e-25	0.352548880904776	0.495	0.307	1.42848061101488e-21	4	Cx3cr1
Itgb21	2.37188116156658e-25	0.289001244800756	0.783	0.623	2.88918844290425e-21	4	Itgb2
Zfp36l11	4.56679324276993e-25	0.35918500226658	0.432	0.261	5.56281084901805e-21	4	Zfp36l1
Polr2g	4.92054612529461e-25	0.260760406571291	0.272	0.133	5.99371723522136e-21	4	Polr2g
Slc16a3	5.95487720090376e-25	0.296000093681914	0.29	0.148	7.25363591842087e-21	4	Slc16a3
Agpat41	6.20761991226915e-25	0.28005368470791	0.452	0.264	7.56150181513505e-21	4	Agpat4
Samsn11	1.0962180896947e-24	0.313695342740122	0.507	0.318	1.33530325505711e-20	4	Samsn1
Fcgrt	1.72804012906673e-24	0.300716776456923	0.255	0.125	2.10492568121618e-20	4	Fcgrt
Nfe2l21	2.21005343861574e-24	0.299744456092416	0.544	0.342	2.69206609357783e-20	4	Nfe2l2
Cd300a1	2.34072776217065e-24	0.287100244124071	0.712	0.518	2.85124048710006e-20	4	Cd300a
Cox5a	6.39546606905162e-24	0.277964647864828	0.681	0.485	7.79031721871177e-20	4	Cox5a
Pparg	1.32846047712947e-23	0.252007078065981	0.268	0.134	1.61819770719141e-19	4	Pparg
Ctsz	2.24392882754386e-23	0.289000319682264	0.645	0.444	2.73332970483117e-19	4	Ctsz
Cnih4	2.26590695834666e-23	0.310304640032511	0.362	0.206	2.76010126596206e-19	4	Cnih4
Sirpb1a	2.66031902744292e-23	0.299921100549819	0.431	0.26	3.24053460732822e-19	4	Sirpb1a
Gstm1	3.02630917572395e-23	0.422526738969312	0.347	0.2	3.68634720694934e-19	4	Gstm1
Ppdpf	1.13719594444486e-22	0.260309668334435	0.377	0.215	1.38521837992828e-18	4	Ppdpf
Snrpb	1.57989796251612e-22	0.277523780073392	0.629	0.43	1.92447370814089e-18	4	Snrpb
Med28	2.16843100018169e-22	0.264567289146143	0.369	0.21	2.64136580132132e-18	4	Med28
Rps15	3.76259017849456e-22	0.271200990081896	0.728	0.538	4.58321109642423e-18	4	Rps15
Lair11	3.99495216501728e-22	0.277553990879582	0.46	0.282	4.86625123220755e-18	4	Lair1
Adgre1	4.20723709999518e-22	0.30875650665671	0.254	0.131	5.12483551150413e-18	4	Adgre1
Rgs2	4.50886850226732e-22	0.31044222507592	0.4	0.24	5.49225272261182e-18	4	Rgs2
B4galnt1	5.70102601791125e-22	0.286751187705789	0.495	0.317	6.9444197924177e-18	4	B4galnt1
Rap1b	7.9161782123373e-22	0.277392293652805	0.819	0.671	9.64269668044807e-18	4	Rap1b
Mrpl14	1.48311994611683e-21	0.301991148053806	0.34	0.195	1.80658840636491e-17	4	Mrpl14
Tmem50a	1.54432452330288e-21	0.275206470705043	0.715	0.525	1.88114170183523e-17	4	Tmem50a
Itgal1	1.59310818601873e-21	0.265686776960777	0.707	0.502	1.94056508138941e-17	4	Itgal
Gm10116	1.97456490632247e-21	0.301816904327936	0.431	0.265	2.40521751239141e-17	4	Gm10116
Taf6l	2.64706182737689e-21	0.269417477387819	0.429	0.262	3.22438601192779e-17	4	Taf6l
Adssl1	1.5337078221313e-20	0.267021431313105	0.374	0.22	1.86820949813814e-16	4	Adssl1
Filip1l1	2.43324785063214e-20	0.273420004328806	0.493	0.32	2.96393920685501e-16	4	Filip1l
Eif4ebp1	2.88375152050535e-20	0.257831967114621	0.397	0.244	3.51269772712756e-16	4	Eif4ebp1
Ldha	1.40410221445023e-19	0.261163622052143	0.584	0.403	1.71033690742182e-15	4	Ldha
Akr1b3	1.59955495301851e-19	0.255113544226845	0.365	0.217	1.94841788827185e-15	4	Akr1b3
Trmt112	2.75899911190941e-19	0.251282028256741	0.582	0.391	3.36073681821686e-15	4	Trmt112
Cyb5a	3.0890190024619e-19	0.273863904880706	0.356	0.212	3.76273404689884e-15	4	Cyb5a
Lgmn	5.63162360226233e-18	0.28974164430996	0.309	0.181	6.85988070991575e-14	4	Lgmn
Cdk2ap2	6.04648695846174e-18	0.261091925274722	0.728	0.576	7.36522576410225e-14	4	Cdk2ap2
Cd53	1.37888158203239e-17	0.264787241412512	0.487	0.324	1.67961565507366e-13	4	Cd53
Ddit41	2.50818418815487e-17	0.324299325141491	0.376	0.24	3.05521915959145e-13	4	Ddit4
Dynll1	6.23949518778566e-17	0.251152361071065	0.652	0.488	7.60032908824172e-13	4	Dynll1
Hpgd1	2.90874510604135e-16	0.33284020936296	0.56	0.417	3.54314241366896e-12	4	Hpgd
Gstp1	1.52325985339307e-15	0.289348360656478	0.52	0.374	1.8554828274181e-11	4	Gstp1
Aldoa	1.53059460980024e-15	0.250699407021495	0.66	0.51	1.86441729419767e-11	4	Aldoa
Il1b1	1.77241401634795e-14	0.266534917507846	0.338	0.217	2.15897751331344e-10	4	Il1b
Gm269171	1.16337470169616e-220	1.31187061166943	1	0.73	1.4171067241361e-216	5	Gm26917
Gm42418	4.73689896439949e-81	0.470407438547829	1	1	5.77001662853502e-77	5	Gm42418
Neat1	1.51781960919769e-59	0.642048223587983	0.887	0.61	1.84885606596371e-55	5	Neat1
Lars2	1.28722690333969e-30	0.374459829063418	0.963	0.875	1.56797109095808e-26	5	Lars2
Adrbk21	2.64048004173552e-29	0.527865011998212	0.641	0.389	3.21636873883803e-25	5	Adrbk2
Pou2f22	4.42342989719799e-28	0.453535764801453	0.79	0.569	5.38817995777687e-24	5	Pou2f2
Sik11	5.94234267235957e-18	0.374331062622784	0.32	0.159	7.23836760920119e-14	5	Sik1
Dusp161	3.01566526692812e-17	0.263137146270449	0.537	0.313	3.67338186164515e-13	5	Dusp16
Abcc5	7.35787812713668e-15	0.35020585939987	0.302	0.157	8.96263134666519e-11	5	Abcc5
Cbfa2t32	4.06327979547881e-14	0.349521035689056	0.465	0.291	4.94948111887274e-10	5	Cbfa2t3
Ace2	1.27100007120854e-13	0.295497477317942	0.601	0.418	1.54820518673912e-09	5	Ace
Lrp11	1.37312394478229e-13	0.354694051226405	0.611	0.434	1.6726022771393e-09	5	Lrp1
Mef2a1	5.45964681343108e-13	0.283154814964595	0.712	0.545	6.6503957834404e-09	5	Mef2a
Ptprj1	1.56668819619307e-11	0.309259769356258	0.424	0.27	1.90838289178278e-07	5	Ptprj
Ikbkb	1.3354046493417e-10	0.281006552121455	0.659	0.506	1.62665640336312e-06	5	Ikbkb
Heg11	2.1627817202256e-10	0.28268091017103	0.283	0.163	2.6344844134068e-06	5	Heg1
Stk101	2.21018077530671e-10	0.257992455474014	0.654	0.507	2.69222120240111e-06	5	Stk10
Camkk21	2.85975727684098e-10	0.314430068043489	0.488	0.343	3.48347033892e-06	5	Camkk2
Dock51	1.31110627804756e-09	0.251677528493031	0.311	0.186	1.59705855728973e-05	5	Dock5
mt-Nd51	1.46064121673460e-09	0.25320892524116	0.707	0.571	1.77920706610441e-05	5	mt-Nd5
Gfpt11	1.49774674663307e-09	0.302846677238246	0.362	0.228	1.82440531207374e-05	5	Gfpt1
Zfp710	1.64479258899566e-09	0.264059833489775	0.302	0.18	2.00352185265561e-05	5	Zfp710
mt-Nd4	5.02914472774667e-09	0.264281654911496	0.714	0.617	6.12600119286823e-05	5	mt-Nd4
Piezo1	2.99072569863676e-08	0.255676163841603	0.332	0.213	0.000364300297350944	5	Piezo1
Lair12	3.30613785138064e-08	0.276707533917264	0.424	0.291	0.000402720651676676	5	Lair1
Chil31	8.91775518579325e-264	2.50117607098987	1	0.298	1.08627175918148e-259	6	Chil3
Lyz21	7.75652655024415e-101	0.66833556603113	1	1	9.4482249908524e-97	6	Lyz2
Fn11	1.13108765369557e-97	1.11271843047826	0.923	0.392	1.37777787096658e-93	6	Fn1
Vcan1	2.53087378536551e-85	1.20221698814104	0.444	0.093	3.08285735795373e-81	6	Vcan
Hp1	6.87724493313158e-64	0.912739833575786	0.878	0.515	8.37717205304758e-60	6	Hp
F13a11	2.25129041126798e-56	0.911600570697023	0.72	0.314	2.74229684996553e-52	6	F13a1
Cd1771	2.73975011280371e-56	0.851474824702135	0.423	0.115	3.3372896124062e-52	6	Cd177
Psap2	8.72328737611249e-50	0.519662517918309	1	0.938	1.06258363528426e-45	6	Psap
Ccr22	5.02564349200604e-45	0.788272635101815	0.776	0.415	6.12173633761256e-41	6	Ccr2
Ifi302	4.96384335149074e-41	0.680250419686896	0.839	0.537	6.04645758645087e-37	6	Ifi30
Emb1	7.2181212363467e-37	0.671833511003255	0.682	0.334	8.79239347799391e-33	6	Emb
Vim2	1.39943268104639e-34	0.591372751881144	0.941	0.825	1.70464894878261e-30	6	Vim
Npc21	2.54851222204566e-33	0.518658631910465	0.916	0.641	3.10434273767382e-29	6	Npc2
Ly6c22	4.46983752663902e-31	0.6502579853949	0.797	0.51	5.44470909119899e-27	6	Ly6c2
Slfn11	4.72517650972216e-31	0.608863048112799	0.5	0.21	5.75573750649256e-27	6	Slfn1
Mgst11	2.5091739475188e-30	0.610135017376171	0.671	0.357	3.05642478547266e-26	6	Mgst1
C31	1.46378711666487e-29	0.695346340008337	0.472	0.204	1.78303908680948e-25	6	C3
Plcb11	1.6579142552084e-29	0.544574353808893	0.374	0.133	2.01950535426935e-25	6	Plcb1
Tgfbi2	1.89728191463136e-29	0.609664913313369	0.626	0.332	2.31107910021246e-25	6	Tgfbi
Mpeg11	6.24487241942299e-29	0.565952517669221	0.867	0.602	7.60687909409914e-25	6	Mpeg1
Slpi1	5.44581433241109e-27	0.748276198146296	0.402	0.165	6.63354643830995e-23	6	Slpi
Grn2	8.97396500413445e-27	0.625042915263806	0.685	0.403	1.09311867715362e-22	6	Grn
Alox5ap1	2.26443518563933e-25	0.383974132518987	0.979	0.867	2.75830849962727e-21	6	Alox5ap
Ctsc1	1.45932576394658e-24	0.621349447179088	0.657	0.404	1.77760471306332e-20	6	Ctsc
Itm2b	6.15620331026838e-23	0.357900584947898	0.972	0.912	7.49887125223791e-19	6	Itm2b
Lgals31	1.13360821342669e-22	0.452930035565142	0.913	0.756	1.38084816477505e-18	6	Lgals3
Ms4a6c1	2.87509633718625e-22	0.409477140181778	0.888	0.704	3.50215484832657e-18	6	Ms4a6c
Gda1	3.52867454965805e-22	0.606695575192246	0.657	0.405	4.29827846893847e-18	6	Gda
Arhgef37	1.87927863417334e-21	0.482819842811284	0.283	0.104	2.28914930428654e-17	6	Arhgef37
App2	3.10216989234915e-21	0.512697225345554	0.472	0.231	3.7787531458705e-17	6	App
Capg1	1.53407128200998e-20	0.544108390951418	0.416	0.194	1.86865222861635e-16	6	Capg
Plbd12	3.69426796339219e-20	0.427268383523177	0.794	0.555	4.49998780620803e-16	6	Plbd1
Ly862	1.41635060677126e-19	0.512441058702091	0.563	0.312	1.72525667410808e-15	6	Ly86
Cybb1	4.15504174087287e-19	0.359411761004817	0.962	0.813	5.06125634455724e-15	6	Cybb
Ctss2	7.91149656190531e-19	0.35117999470907	0.976	0.877	9.63699396205686e-15	6	Ctss
Clec4a2	1.34606157331524e-18	0.399175885189744	0.262	0.098	1.63963760245529e-14	6	Clec4a2
Gm97331	3.69583667974755e-18	0.500106331032767	0.552	0.312	4.50189865960048e-14	6	Gm9733
S100a61	3.9481124389496e-18	0.326003783479226	0.969	0.898	4.80919576188451e-14	6	S100a6
Hopx	4.44364537943704e-18	0.433922728785223	0.297	0.12	5.41280443669226e-14	6	Hopx
Ms4a4c2	9.82000743372544e-18	0.453924917335045	0.528	0.29	1.1961751055021e-13	6	Ms4a4c
mt-Co11	1.30407889751762e-17	0.306490513194345	0.997	0.975	1.58849850506622e-13	6	mt-Co1
Ms4a6b1	1.90864733761877e-17	0.471539232488394	0.615	0.367	2.32492332195342e-13	6	Ms4a6b
Ahnak1	2.91361162745903e-17	0.377146600886351	0.937	0.787	3.54907032340785e-13	6	Ahnak
Iqgap2	1.4351874584326e-16	0.476652225018172	0.287	0.121	1.74820184311676e-12	6	Iqgap2
Soat11	2.53097402986287e-16	0.455017795048914	0.524	0.298	3.08297946577597e-12	6	Soat1
Atp2b11	3.49448210410828e-16	0.414374758910684	0.808	0.597	4.2566286510143e-12	6	Atp2b1
Idh11	3.89861308173061e-16	0.442944573664382	0.385	0.189	4.74890059485605e-12	6	Idh1
AI6078731	5.42998659621988e-16	0.379689578871409	0.469	0.246	6.61426667285544e-12	6	AI607873
Anxa51	8.4176174034636e-16	0.403641270316287	0.692	0.475	1.0253499759159e-11	6	Anxa5
Hacd41	1.08835147416849e-15	0.486745750920056	0.385	0.191	1.32572093068464e-11	6	Hacd4
Smpdl3a1	2.93096901440895e-15	0.402386787317548	0.78	0.586	3.57021335645154e-11	6	Smpdl3a
Unc93b12	3.95780047200663e-15	0.444725939890539	0.692	0.482	4.82099675495127e-11	6	Unc93b1
Rassf41	7.78971607240991e-15	0.382816809964634	0.752	0.529	9.48865314780251e-11	6	Rassf4
Ccl61	1.27507828917995e-14	0.355523308095801	0.902	0.795	1.55317286405009e-10	6	Ccl6
Sell2	1.57883870206378e-14	0.37757480599854	0.385	0.194	1.92318342298389e-10	6	Sell
Fos1	1.63694866506998e-14	0.44995903817226	0.668	0.463	1.99396716892174e-10	6	Fos
Ugt1a7c	2.2530648975501e-14	0.377932868742484	0.276	0.122	2.74445835170578e-10	6	Ugt1a7c
Myadm1	3.18551340952855e-14	0.42436775177522	0.43	0.233	3.88027388414673e-10	6	Myadm
Slfn52	4.09932884606475e-14	0.376833046010107	0.364	0.179	4.99339246739147e-10	6	Slfn5
Prdx5	5.03689256190608e-14	0.312529538657292	0.874	0.753	6.1354388296578e-10	6	Prdx5
Tnfrsf211	5.60663256696835e-14	0.393353338594881	0.402	0.209	6.82943912982415e-10	6	Tnfrsf21
F10	1.14987579727791e-13	0.35532090131475	0.297	0.137	1.40066370866422e-09	6	F10
Aprt1	1.38673301986455e-13	0.448708453152327	0.479	0.287	1.68917949149701e-09	6	Aprt
Emilin21	2.12364729641866e-13	0.391152282528575	0.577	0.357	2.58681477176757e-09	6	Emilin2
Fcgr31	4.10555127681313e-13	0.387649600652558	0.43	0.238	5.00097201028608e-09	6	Fcgr3
Hexa	8.636950821678e-13	0.39436750074635	0.427	0.239	1.0520669795886e-08	6	Hexa
Ltb4r1	1.1600634631056e-12	0.397119310404137	0.308	0.151	1.41307330440893e-08	6	Ltb4r1
Samhd11	1.29233464483191e-12	0.324232242204744	0.832	0.673	1.57419283086976e-08	6	Samhd1
Wfdc171	1.35714326283658e-12	0.394735014987592	0.65	0.45	1.65313620846123e-08	6	Wfdc17
Stxbp61	1.94922503915172e-12	0.403858594941337	0.287	0.137	2.37435102019071e-08	6	Stxbp6
Itgb72	2.02763949136571e-12	0.332918186068676	0.507	0.297	2.46986766443257e-08	6	Itgb7
Fam111a1	3.46269540648619e-12	0.404861632026087	0.409	0.232	4.21790927464082e-08	6	Fam111a
Erp291	3.70839798023228e-12	0.389392780773958	0.629	0.431	4.51719957972094e-08	6	Erp29
Fam129a1	4.15793054410433e-12	0.364971544911613	0.455	0.263	5.06477519577348e-08	6	Fam129a
Asah11	4.89953598922236e-12	0.414465006674586	0.469	0.283	5.96812478847176e-08	6	Asah1
Vsir1	6.17345351702588e-12	0.381978514919925	0.49	0.298	7.51988372908923e-08	6	Vsir
Pirb1	9.0804139566705e-12	0.333514516129713	0.587	0.367	1.10608522406203e-07	6	Pirb
Ccl9	5.17099323422658e-11	0.32568801744959	0.343	0.181	6.2987868586114e-07	6	Ccl9
Ctsh2	9.00955307435218e-11	0.326900797276155	0.584	0.392	1.09745365998684e-06	6	Ctsh
Akr1a1	9.11832331228892e-11	0.341518494507764	0.566	0.37	1.11070296266991e-06	6	Akr1a1
Crip12	9.27400299671713e-11	0.263133715001151	0.969	0.921	1.12966630503011e-06	6	Crip1
Ap2a2	9.95461938626375e-11	0.406742035488439	0.273	0.139	1.21257218744079e-06	6	Ap2a2
Lamp11	1.2257338883784e-10	0.296453730883272	0.843	0.688	1.49306644943373e-06	6	Lamp1
Plaur1	1.34543608041943e-10	0.359584576886504	0.517	0.326	1.63887568955891e-06	6	Plaur
Fcgr2b1	1.63529999911358e-10	0.371109956434088	0.36	0.204	1.99195892892026e-06	6	Fcgr2b
Anxa11	1.70031384805966e-10	0.379056924463772	0.594	0.425	2.07115229832147e-06	6	Anxa1
Dnajb142	2.21788088371041e-10	0.338500998615131	0.329	0.177	2.70160070444765e-06	6	Dnajb14
Anxa2	3.31030029892941e-10	0.308787090924481	0.762	0.635	4.03227679412591e-06	6	Anxa2
Ms4a6d	2.0030949387298e-09	0.280156289906754	0.255	0.128	2.43996994486677e-05	6	Ms4a6d
P4hb	2.09894202111646e-09	0.346484307494319	0.42	0.258	2.55672127592196e-05	6	P4hb
Glud11	2.1297491318592e-09	0.251577228836904	0.811	0.651	2.5942474175177e-05	6	Glud1
Gsr1	2.96592215311567e-09	0.296039875663475	0.741	0.545	3.6127897747102e-05	6	Gsr
Atp6v0c	3.61948549855019e-09	0.334455065503755	0.563	0.401	4.40889528578399e-05	6	Atp6v0c
Naaa	3.79708719172205e-09	0.314060538353375	0.287	0.155	4.62523190823663e-05	6	Naaa
Fes1	4.93994897873591e-09	0.312580603001978	0.339	0.193	6.01735185099822e-05	6	Fes
Ethe1	5.04448969191522e-09	0.321083385198654	0.255	0.131	6.14469289372193e-05	6	Ethe1
Ninj1	7.15801346889756e-09	0.314914378261956	0.259	0.135	8.71917620646411e-05	6	Ninj1
Lamp21	8.32103920483254e-09	0.315244130919305	0.437	0.275	0.000101358578554065	6	Lamp2
Tmed10	8.41816528067293e-09	0.307720994577828	0.594	0.418	0.000102541671283877	6	Tmed10
Atp6ap1	9.34991879547311e-09	0.308017068478006	0.437	0.281	0.000113891360847658	6	Atp6ap1
Pld41	1.54772292720652e-08	0.289213961446884	0.671	0.5	0.000188528129763027	6	Pld4
Pnp1	1.62323110311645e-08	0.331881715110419	0.364	0.217	0.000197725780670615	6	Pnp
Glipr1	2.11519543410388e-08	0.287102258818524	0.255	0.137	0.000257651955828193	6	Glipr1
Ctsa1	2.14210799545695e-08	0.305296219797135	0.608	0.457	0.000260930174926611	6	Ctsa
Tspo	2.58976331951208e-08	0.327263387043353	0.685	0.533	0.000315459069949766	6	Tspo
Csf2ra1	2.65388766266598e-08	0.261598983419159	0.601	0.415	0.000323270056189342	6	Csf2ra
Cd302	3.13131750577344e-08	0.318778329708785	0.364	0.219	0.000381425785378263	6	Cd302
Hif1a	3.44639230440421e-08	0.350436035453573	0.28	0.157	0.000419805046599476	6	Hif1a
Eef2	3.54797748663555e-08	0.261415061203488	0.79	0.654	0.000432179137647077	6	Eef2
Aplp2	5.06423454468698e-08	0.325215649196474	0.367	0.228	0.000616874409888321	6	Aplp2
Ms4a4a	5.86880169602638e-08	0.375420063508009	0.451	0.302	0.000714878734592974	6	Ms4a4a
Mcemp1	7.93660635612757e-08	0.261846384261347	0.315	0.181	0.000966758020239899	6	Mcemp1
Il6ra1	8.82525861837978e-08	0.287535214097752	0.619	0.435	0.00107500475230484	6	Il6ra
H2-DMa1	9.02961442803019e-08	0.251608040556523	0.364	0.218	0.00109989733347836	6	H2-DMa
Snx2	9.08640044314137e-08	0.26975650669665	0.343	0.205	0.00110681443797905	6	Snx2
Ifi2031	9.71943148592556e-08	0.277154921737217	0.381	0.237	0.00118392394930059	6	Ifi203
S100a4	1.0656805398946e-07	0.285422120139647	0.465	0.303	0.00129810546564562	6	S100a4
Sirpb1b	1.25836752108214e-07	0.285488803476258	0.364	0.228	0.00153281747743016	6	Sirpb1b
mt-Nd4l	1.65300811726605e-07	0.255991130378797	0.878	0.712	0.00201352918764177	6	mt-Nd4l
Mfsd1	2.01403622239346e-07	0.28376645991386	0.252	0.139	0.00245329752249747	6	Mfsd1
S100a11	2.3989815974283e-07	0.258505303639559	0.724	0.569	0.00292219948382742	6	S100a11
Sepp11	2.66740237353189e-07	0.329954760279888	0.531	0.39	0.00324916283119919	6	Sepp1
Hexb	4.15745233600911e-07	0.309418224329804	0.332	0.204	0.0050641926904927	6	Hexb
Lims1	4.16858791400464e-07	0.267091771014066	0.357	0.224	0.00507775693804906	6	Lims1
Trim30a1	4.59244147327643e-07	0.28545008444508	0.339	0.207	0.00559405295859802	6	Trim30a
Dstn	5.52231099684946e-07	0.257399387237021	0.28	0.162	0.00672672702526233	6	Dstn
Akap131	8.39439704270109e-07	0.269280272145531	0.713	0.571	0.0102252150377142	6	Akap13
Gpr1411	8.70618021441135e-07	0.266463671220766	0.325	0.2	0.0106049981191745	6	Gpr141
Clec12a	1.37749776470271e-06	0.257867676237131	0.287	0.172	0.0167793002718437	6	Clec12a
Lilrb4a1	1.41073748741066e-06	0.265763523221428	0.36	0.231	0.0171841933341492	6	Lilrb4a
Cers61	1.82888732938769e-06	0.30206095259969	0.441	0.311	0.0222776765592715	6	Cers6
Sorl11	2.39237607353032e-06	0.266160905624519	0.451	0.311	0.0291415329516728	6	Sorl1
Plod31	2.50157809926057e-06	0.2654473741135	0.325	0.205	0.030471722827093	6	Plod3
Aldh2	2.52882175731811e-06	0.277453340008935	0.49	0.345	0.0308035778258919	6	Aldh2
Man2b11	3.73470892790713e-06	0.250655624329045	0.577	0.432	0.0454924894508367	6	Man2b1
Rnh1	4.7935722521633e-06	0.268637394454672	0.388	0.26	0.0583905036036011	6	Rnh1
mt-Nd41	8.03463627483214e-06	0.290732731552588	0.741	0.618	0.0978699044637304	6	mt-Nd4
Cmtm7	8.40160750814175e-06	0.256167341373203	0.458	0.321	0.102339981056675	6	Cmtm7
mt-Nd52	2.05927516017096e-05	0.289988000873545	0.706	0.573	0.250840307260424	6	mt-Nd5
Lyst1	0.000738919346668325	0.271359254691759	0.395	0.298	1	6	Lyst
Ppbp	1.18494414963165e-274	1.69446885985513	0.409	0.019	1.44338046866632e-270	7	Ppbp
Gp9	7.02678256412605e-263	1.16844630119083	0.307	0.01	8.55932384136194e-259	7	Gp9
Nrgn	5.91964256189188e-236	1.38797478190968	0.386	0.02	7.2107166046405e-232	7	Nrgn
Pf4	5.91218654279862e-206	1.73196421368412	0.507	0.044	7.201634427783e-202	7	Pf4
Myl9	2.12599856833144e-196	1.10243598794503	0.27	0.011	2.58967885608453e-192	7	Myl9
Tsc22d1	3.86016619997885e-185	1.82053823764313	0.507	0.05	4.70206844819424e-181	7	Tsc22d1
Ctla2a	1.0656662711246e-173	1.73162102541367	0.66	0.095	1.29808808485687e-169	7	Ctla2a
Gng11	2.03419654568953e-107	1.33682181295167	0.395	0.05	2.47785481230442e-103	7	Gng11
Cd91	1.59475985804261e-24	0.754274965915167	0.721	0.444	1.9425769830817e-20	7	Cd9
Tmsb4x1	2.85423675349679e-23	0.262673639136528	1	1	3.47674578943444e-19	7	Tmsb4x
Gm424181	1.9790275300019e-21	0.334229406704647	1	1	2.41065343429532e-17	7	Gm42418
1810058I24Rik	4.48215766186592e-21	0.812352852036661	0.488	0.249	5.45971624791888e-17	7	1810058I24Rik
Hbb-bs	2.63430558795352e-10	0.666681954780551	0.86	0.789	3.20884763668618e-06	7	Hbb-bs
Ywhah	4.83537835471528e-09	0.593277595077965	0.46	0.331	5.88997437387869e-05	7	Ywhah
Hba-a1	9.20195097961459e-09	0.660151221688397	0.763	0.664	0.000112088964882685	7	Hba-a1
Rps15a	2.86018298943152e-08	0.268506666875124	0.935	0.908	0.000348398889942653	7	Rps15a
Rplp2	1.35651230237328e-07	0.27042803826256	0.912	0.865	0.0016523676355209	7	Rplp2
Rpl36	3.04012458605344e-07	0.289895954328235	0.851	0.761	0.0037031757582717	7	Rpl36
Lsm12	3.57791429095674e-07	0.457206447710496	0.288	0.171	0.0043582573978144	7	Lsm12
Rpl26	4.38880939804891e-07	0.287429837078721	0.87	0.806	0.00534600872776338	7	Rpl26
Rpl39	6.14503362215777e-07	0.258472106168799	0.767	0.726	0.00748526545515038	7	Rpl39
Ifi27l2a	2.60903828474923e-06	0.291135136118009	0.833	0.772	0.0317806953465304	7	Ifi27l2a
Myl61	8.3770162258928e-06	0.280900363150876	0.865	0.812	0.1020404346476	7	Myl6
Hba-a2	1.2220789541113e-05	0.56406577021082	0.67	0.587	0.148861437400297	7	Hba-a2
Gng51	1.39330432086618e-05	0.276713502439561	0.777	0.726	0.169718399324709	7	Gng5
Hbb-bt	0.00031396333350449	0.508395682164446	0.256	0.168	1	7	Hbb-bt
Tomm7	0.000368483808419005	0.329618834554334	0.34	0.247	1	7	Tomm7
S100a101	0.000650772227984616	0.273583549408158	0.54	0.474	1	7	S100a10
Gpx4	0.00108798723759172	0.3313804334636	0.544	0.492	1	7	Gpx4
Dbi	0.00288719519987679	0.270058608910703	0.465	0.39	1	7	Dbi
Nptn	0.00433299636629711	0.251391758022905	0.409	0.342	1	7	Nptn
Jchain	8.87037505045884e-60	3.6141299462503	0.47	0.079	1.08050038489639e-55	8	Jchain
Trp53inp1	6.16618577142337e-37	1.7688002244403	0.325	0.056	7.5110308881708e-33	8	Trp53inp1
Txndc5	3.64504142374197e-28	1.5787747757843	0.333	0.074	4.44002495826009e-24	8	Txndc5
Pdia4	3.92284373415207e-22	1.66543787025892	0.316	0.082	4.77841595257064e-18	8	Pdia4
Hsp90b1	2.5526542298109e-10	1.7355528413041	0.718	0.591	3.10938811733266e-06	8	Hsp90b1
Edem1	2.18948158926136e-07	0.856681743170485	0.325	0.165	0.00266700752387926	8	Edem1
Manf	2.39302830410799e-07	0.842158931988135	0.342	0.181	0.00291494777723395	8	Manf
Rpn1	9.63403244705771e-07	0.753800351190913	0.308	0.156	0.011735214923761	8	Rpn1
Tspan13	1.77893217105502e-06	0.56187205712824	0.393	0.227	0.0216691727756212	8	Tspan13
Hspa51	6.51254709640676e-06	0.871550560105899	0.65	0.571	0.0793293361813307	8	Hspa5
Xbp1	2.79476252594648e-05	0.597310644462802	0.436	0.289	0.340430023285541	8	Xbp1
Alcam1	5.15892364431663e-05	0.513929420729377	0.265	0.144	0.628408489114209	8	Alcam
Mef2c1	5.73786100291592e-05	0.659196439613678	0.436	0.311	0.698928848765188	8	Mef2c
Dnajb11	9.23361710016843e-05	0.574420011473998	0.316	0.186	1	8	Dnajb11
Gcnt21	0.000113184426073878	0.39698764156434	0.333	0.196	1	8	Gcnt2
Pim1	0.000168631977897831	0.396740828585403	0.487	0.342	1	8	Pim1
Itga4	0.000184411651236071	0.322272158514561	0.932	0.867	1	8	Itga4
Dgkd	0.000212481077976586	0.454246986980639	0.282	0.162	1	8	Dgkd
Fkbp2	0.000266184746520039	0.509863415508957	0.256	0.148	1	8	Fkbp2
Fam65b1	0.000382083761267752	0.514064686932604	0.291	0.176	1	8	Fam65b
Tram11	0.000415561299049038	0.399808618490194	0.419	0.292	1	8	Tram1
Fndc3a	0.000732123957505709	0.373949682593183	0.376	0.254	1	8	Fndc3a
Rexo2	0.00101974312459546	0.53978715370906	0.299	0.194	1	8	Rexo2
Pdia61	0.00106247880144809	0.536456448052005	0.359	0.252	1	8	Pdia6
Sec11c	0.0011575679621916	0.599095290560054	0.444	0.345	1	8	Sec11c
Itgb73	0.00229290276021107	0.503575998757896	0.393	0.302	1	8	Itgb7
Glud12	0.00251055553424896	0.284550012620345	0.726	0.655	1	8	Glud1
Smchd1	0.0025204474089022	0.500951711261478	0.462	0.37	1	8	Smchd1
Spcs2	0.00263886064522895	0.462595157615207	0.427	0.327	1	8	Spcs2
Hbb-bt1	0.0036781362899934	0.42421751922507	0.265	0.169	1	8	Hbb-bt
Wnk1	0.00372970547989911	0.325173763290066	0.385	0.279	1	8	Wnk1
Atf6	0.00468218525898566	0.510770597218062	0.35	0.257	1	8	Atf6
Pnrc1	0.00525634093978086	0.305437927258556	0.462	0.376	1	8	Pnrc1
Mbnl2	0.00588216393271541	0.376837190457713	0.265	0.179	1	8	Mbnl2
Dusp1	0.00651425599369691	0.375243101348907	0.504	0.435	1	8	Dusp1
Hdlbp	0.00712864379885963	0.349351285312528	0.274	0.185	1	8	Hdlbp
Srpr	0.00921513041026287	0.305524075492569	0.308	0.217	1	8	Srpr
