## Supplementary material for "Targeting of scavenger receptors Stabilin-1 and Stabilin-2 ameliorates atherosclerosis by a plasma proteome switch mediating monocyte/macrophage suppression": Supp. Data 4

### Sheet: Fig. 1A
Gender	Method	Genotype	Plaque area in %
Male	Brightfield	ApoE	41.4542
Male	Brightfield	ApoE	58.4319
Male	Brightfield	ApoE	37.289
Male	Brightfield	ApoE	41.9967
Male	Brightfield	ApoE	33.4558
Male	Brightfield	ApoE	33.4342
Male	Brightfield	ApoE	60.1189
Male	Brightfield	ApoE	45.2067
Male	Brightfield	ApoE	44.7465
Male	Brightfield	ApoE	17.185
Male	Brightfield	ApoE	20.8128
Male	Brightfield	ApoE	44.8379
Male	Brightfield	ApoE	26.6383
Male	Brightfield	ApoE	20.1033
Male	Brightfield	ApoE	58.3381
Male	Brightfield	ApoE	41.7197
Male	Brightfield	ApoE	38.1077
Male	Brightfield	AS1	6.6726
Male	Brightfield	AS1	0.198921
Male	Brightfield	AS1	6.43776
Male	Brightfield	AS1	10.423
Male	Brightfield	AS1	4.32221
Male	Brightfield	AS1	24.4602
Male	Brightfield	AS1	12.3051
Male	Brightfield	AS1	12.3055
Male	Brightfield	AS1	10.4872
Male	Brightfield	AS1	22.7447
Male	Brightfield	AS2	4.46672
Male	Brightfield	AS2	10.5416
Male	Brightfield	AS2	5.62601
Male	Brightfield	AS2	28.5673
Male	Brightfield	AS2	6.79407
Male	Brightfield	AS2	20.6249
Male	Brightfield	AS2	7.20507
Male	Brightfield	AS2	15.7626
Male	Brightfield	AS2	2.01913
Male	Brightfield	AS2	19.371
Male	Brightfield	AS2	5.86078
Male	Brightfield	AS2	8.53073
Male	Brightfield	AS2	20.4284
Male	Brightfield	AS2	1.99213
Male	Brightfield	AS2	19.4878
Male	Brightfield	AS2	1.37906
Male	Brightfield	AS2	14.3086
Male	Brightfield	AS2	16.092
Male	Brightfield	AS2	14.9216
Male	Brightfield	AS2	21.3973
Male	Brightfield	AS2	29.3415
Male	Brightfield	AS2	37.41
Male	Brightfield	AS2	12.5405
Male	Brightfield	AS2	15.473
Male	Brightfield	AS2	9.95114
Male	Brightfield	AS2	10.0325
Female	Brightfield	ApoE	52.3467
Female	Brightfield	ApoE	41.0619
Female	Brightfield	ApoE	20.6151
Female	Brightfield	ApoE	45.3515
Female	Brightfield	ApoE	49.5053
Female	Brightfield	ApoE	46.1217
Female	Brightfield	ApoE	30.6442
Female	Brightfield	ApoE	45.8377
Female	Brightfield	ApoE	46.0631
Female	Brightfield	ApoE	43.4083
Female	Brightfield	ApoE	40.2536
Female	Brightfield	ApoE	34.5838
Female	Brightfield	ApoE	41.2331
Female	Brightfield	AS1	19.4545
Female	Brightfield	AS1	1.91752
Female	Brightfield	AS1	1.52275
Female	Brightfield	AS1	1.87992
Female	Brightfield	AS1	24.638
Female	Brightfield	AS1	24.5213
Female	Brightfield	AS1	7.16795
Female	Brightfield	AS1	28.9575
Female	Brightfield	AS1	20.4895
Female	Brightfield	AS1	27.2282
Female	Brightfield	AS1	0.296452
Female	Brightfield	AS1	9.92853
Female	Brightfield	AS1	4.54136
Female	Brightfield	AS1	24.731
Female	Brightfield	AS1	13.3258
Female	Brightfield	AS2	32.1333
Female	Brightfield	AS2	15.7171
Female	Brightfield	AS2	21.6529
Female	Brightfield	AS2	12.1774
Female	Brightfield	AS2	11.7516
Female	Brightfield	AS2	22.9096
Female	Brightfield	AS2	6.94583
Female	Brightfield	AS2	14.3903
Female	Brightfield	AS2	28.3267
Female	Brightfield	AS2	24.5805
Female	Brightfield	AS2	33.9342
Female	Brightfield	AS2	32.8595
Female	Brightfield	AS2	24.8406
Female	Brightfield	AS2	28.5069
Female	Brightfield	AS2	19.2373
Female	Brightfield	AS2	26.6791
Male	ORO	ApoE	31.6414
Male	ORO	ApoE	35.7925
Male	ORO	ApoE	28.5739
Male	ORO	ApoE	22.1303
Male	ORO	ApoE	23.3131
Male	ORO	ApoE	16.4576
Male	ORO	ApoE	25.2583
Male	ORO	ApoE	28.5649
Male	ORO	ApoE	27.4507
Male	ORO	ApoE	38.4561
Male	ORO	ApoE	37.3562
Male	ORO	ApoE	20.1098
Male	ORO	AS1	27.7412
Male	ORO	AS1	14.1405
Male	ORO	AS1	20.4068
Male	ORO	AS1	28.4876
Male	ORO	AS1	14.8393
Male	ORO	AS1	5.23772
Male	ORO	AS1	6.66922
Male	ORO	AS1	3.60555
Male	ORO	AS1	7.50102
Male	ORO	AS1	4.9665
Male	ORO	AS1	3.05673
Male	ORO	AS2	7.67785
Male	ORO	AS2	16.8566
Male	ORO	AS2	6.03976
Male	ORO	AS2	13.2603
Male	ORO	AS2	22.6344
Male	ORO	AS2	5.12957
Male	ORO	AS2	10.2063
Male	ORO	AS2	6.29041
Male	ORO	AS2	7.13236
Male	ORO	AS2	0.535648
Female	ORO	ApoE	28.2017
Female	ORO	ApoE	27.3412
Female	ORO	ApoE	38.5619
Female	ORO	ApoE	38.5405
Female	ORO	ApoE	35.663
Female	ORO	AS1	16.6978
Female	ORO	AS1	3.97374
Female	ORO	AS1	11.074
Female	ORO	AS1	12.8881
Female	ORO	AS1	11.777
Female	ORO	AS1	14.8787
Female	ORO	AS1	15.9694
Female	ORO	AS1	8.18041
Female	ORO	AS1	5.26783
Female	ORO	AS1	1.09097
Female	ORO	AS1	0.784337
Female	ORO	AS1	2.09173
Female	ORO	AS2	8.35092
Female	ORO	AS2	5.36852
Female	ORO	AS2	5.92624
Female	ORO	AS2	19.1302
Female	ORO	AS2	7.89564
Female	ORO	AS2	4.17037

### Sheet: Fig. 1B
Genotype	Plaque abundance
ApoE	0.5
ApoE	0.5
ApoE	1
ApoE	0.5
ApoE	0.75
ApoE	0.5
ApoE	1
AS1	0.25
AS1	0
AS1	0.5
AS1	0.5
AS1	0
AS1	0.333333
AS1	0.5
AS2	0
AS2	0.5
AS2	0.333333
AS2	0.166667
AS2	0
AS2	0.5
AS2	0

### Sheet: Fig. 1C
Gender	Genotype	Plaque area in %
Male	ApoE	8.1403
Male	ApoE	6.39331
Male	ApoE	14.6159
Male	ApoE	6.20855
Male	ApoE	4.37458
Male	ApoE	22.7228
Male	ApoE	18.4792
Male	ApoE	11.1906
Male	AS1	0.474954
Male	AS1	4.48688
Male	AS1	0.465858
Male	AS1	2.49761
Male	AS1	1.8683
Male	AS2	2.95998
Male	AS2	3.71662
Male	AS2	0.98
Male	AS2	1.12859
Male	AS2	4.59998
Male	AS2	8.8546
Male	AS2	6.89085
Male	AS2	6.61676
Male	AS2	0.854735
Male	AS2	2.11042
Male	AS2	3.07747
Female	ApoE	8.14532
Female	ApoE	9.90786
Female	ApoE	14.2473
Female	ApoE	9.16803
Female	ApoE	2.94531
Female	ApoE	3.6745
Female	ApoE	13.4005
Female	ApoE	16.1566
Female	ApoE	23.5764
Female	ApoE	8.76379
Female	ApoE	34.4436
Female	AS1	1.23798
Female	AS1	3.37198
Female	AS1	12.9016
Female	AS1	6.47093
Female	AS1	6.22185
Female	AS1	6.37283
Female	AS1	2.36524
Female	AS2	4.80532
Female	AS2	3.70891
Female	AS2	13.1086
Female	AS2	13.0139
Female	AS2	11.671
Female	AS2	9.13239
Female	AS2	7.28542
Female	AS2	27.6321

### Sheet: Fig. 2
Treatment	Method	Genotype	Plaque area in %
Isotype	Brightfield	ApoE	28.034
Isotype	Brightfield	ApoE	21.8007
Isotype	Brightfield	ApoE	20.4786
Isotype	Brightfield	ApoE	20.4593
Isotype	Brightfield	ApoE	12.4052
Isotype	Brightfield	ApoE	11.4885
Isotype	Brightfield	ApoE	14.2548
aStab1	Brightfield	ApoE	8.68011
aStab1	Brightfield	ApoE	16.8397
aStab1	Brightfield	ApoE	4.50627
aStab1	Brightfield	ApoE	12.6035
aStab1	Brightfield	ApoE	10.754
aStab1	Brightfield	ApoE	7.59482
aStab1	Brightfield	ApoE	11.7199
aStab1	Brightfield	ApoE	6.48097
aStab1	Brightfield	ApoE	11.0495
aStab1	Brightfield	ApoE	11.1046
aStab1	Brightfield	ApoE	3.97289
aStab2	Brightfield	ApoE	21.4662
aStab2	Brightfield	ApoE	13.9367
aStab2	Brightfield	ApoE	15.4098
aStab2	Brightfield	ApoE	11.7802
aStab2	Brightfield	ApoE	12.123
aStab2	Brightfield	ApoE	2.56247
aStab2	Brightfield	ApoE	22.607
aStab2	Brightfield	ApoE	17.8193
aStab2	Brightfield	ApoE	13.8214
aStab2	Brightfield	ApoE	25.661
aStab2	Brightfield	ApoE	6.7488
aStab2	Brightfield	ApoE	12.6337
aStab2	Brightfield	ApoE	6.65698
Isotype	ORO	ApoE	16.9919
Isotype	ORO	ApoE	32.5474
Isotype	ORO	ApoE	21.6471
Isotype	ORO	ApoE	9.73654
Isotype	ORO	ApoE	12.1921
Isotype	ORO	ApoE	8.83986
Isotype	ORO	ApoE	9.90525
Isotype	ORO	ApoE	20.1581
Isotype	ORO	ApoE	16.8338
aStab1	ORO	ApoE	13.0517
aStab1	ORO	ApoE	13.0399
aStab1	ORO	ApoE	11.7994
aStab1	ORO	ApoE	6.5698
aStab1	ORO	ApoE	13.6604
aStab1	ORO	ApoE	7.93767
aStab1	ORO	ApoE	5.55325
aStab1	ORO	ApoE	10.7
aStab1	ORO	ApoE	11.1999
aStab2	ORO	ApoE	9.23566
aStab2	ORO	ApoE	7.41665
aStab2	ORO	ApoE	15.9834
aStab2	ORO	ApoE	11.7514
aStab2	ORO	ApoE	14.5503
aStab2	ORO	ApoE	11.5191
aStab2	ORO	ApoE	15.7295
aStab2	ORO	ApoE	19.34
aStab2	ORO	ApoE	17.312
Isotype	Root	ApoE	33.5818
Isotype	Root	ApoE	28.242
Isotype	Root	ApoE	38.4421
Isotype	Root	ApoE	33.0101
Isotype	Root	ApoE	31.9277
Isotype	Root	ApoE	23.3483
aStab1	Root	ApoE	22.8444
aStab1	Root	ApoE	22.5401
aStab1	Root	ApoE	13.8787
aStab1	Root	ApoE	19.0919
aStab1	Root	ApoE	21.2585
aStab1	Root	ApoE	26.0036
aStab2	Root	ApoE	17.4501
aStab2	Root	ApoE	17.9363
aStab2	Root	ApoE	33.9166
aStab2	Root	ApoE	23.6063
aStab2	Root	ApoE	33.5973
aStab2	Root	ApoE	20.2854
Isotype	Brightfield	LDLR	7.33689
Isotype	Brightfield	LDLR	35.968
Isotype	Brightfield	LDLR	25.4028
Isotype	Brightfield	LDLR	27.7236
Isotype	Brightfield	LDLR	12.4833
Isotype	Brightfield	LDLR	33.837
Isotype	Brightfield	LDLR	9.67354
Isotype	Brightfield	LDLR	27.3876
Isotype	Brightfield	LDLR	16.4169
aStab1	Brightfield	LDLR	15.6163
aStab1	Brightfield	LDLR	15.9757
aStab1	Brightfield	LDLR	10.1373
aStab1	Brightfield	LDLR	14.2271
aStab1	Brightfield	LDLR	4.29223
aStab1	Brightfield	LDLR	10.7771
aStab1	Brightfield	LDLR	5.2913
aStab1	Brightfield	LDLR	16.8573
aStab1	Brightfield	LDLR	6.34832
aStab2	Brightfield	LDLR	11.2007
aStab2	Brightfield	LDLR	10.6242
aStab2	Brightfield	LDLR	6.52861
aStab2	Brightfield	LDLR	14.1957
aStab2	Brightfield	LDLR	8.88303
aStab2	Brightfield	LDLR	6.67787
aStab2	Brightfield	LDLR	13.591
aStab2	Brightfield	LDLR	6.69799
aStab2	Brightfield	LDLR	17.1268
aStab2	Brightfield	LDLR	9.96308
Isotype	ORO	LDLR	19.6426
Isotype	ORO	LDLR	19.99
Isotype	ORO	LDLR	23.9874
Isotype	ORO	LDLR	17.8033
Isotype	ORO	LDLR	19.2748
Isotype	ORO	LDLR	15.2555
Isotype	ORO	LDLR	18.9874
Isotype	ORO	LDLR	15.541
Isotype	ORO	LDLR	21.1997
Isotype	ORO	LDLR	19.6243
aStab1	ORO	LDLR	20.2519
aStab1	ORO	LDLR	14.607
aStab1	ORO	LDLR	13.8619
aStab1	ORO	LDLR	6.46034
aStab1	ORO	LDLR	10.2011
aStab1	ORO	LDLR	15.0922
aStab1	ORO	LDLR	12.1151
aStab1	ORO	LDLR	9.52626
aStab1	ORO	LDLR	11.9784
aStab1	ORO	LDLR	9.40739
aStab2	ORO	LDLR	10.9647
aStab2	ORO	LDLR	10.3269
aStab2	ORO	LDLR	14.2121
aStab2	ORO	LDLR	5.53634
aStab2	ORO	LDLR	4.27951
aStab2	ORO	LDLR	7.32328
aStab2	ORO	LDLR	3.2745
aStab2	ORO	LDLR	16.4017
aStab2	ORO	LDLR	10.3535
aStab2	ORO	LDLR	13.5888
Isotype	Root	LDLR	34.7033
Isotype	Root	LDLR	32.7253
Isotype	Root	LDLR	30.494
Isotype	Root	LDLR	29.7975
Isotype	Root	LDLR	28.7931
Isotype	Root	LDLR	25.2653
aStab1	Root	LDLR	18.2052
aStab1	Root	LDLR	17.8673
aStab1	Root	LDLR	14.0766
aStab1	Root	LDLR	21.5497
aStab1	Root	LDLR	29.1547
aStab1	Root	LDLR	34.4669
aStab2	Root	LDLR	25.298
aStab2	Root	LDLR	23.9924
aStab2	Root	LDLR	23.7341
aStab2	Root	LDLR	18.6684
aStab2	Root	LDLR	18.4629

### Sheet: Fig. 3
Treatment	Marker	Genotype	Aortic area %
Isotype	CD45	ApoE	26.826
Isotype	CD45	ApoE	19.3
Isotype	CD45	ApoE	26.263
Isotype	CD45	ApoE	25.645
Isotype	CD45	ApoE	20.162
Isotype	CD45	ApoE	17.286
aStab1	CD45	ApoE	28.474
aStab1	CD45	ApoE	21.423
aStab1	CD45	ApoE	12.857
aStab1	CD45	ApoE	22.677
aStab1	CD45	ApoE	25.158
aStab1	CD45	ApoE	18.867
aStab2	CD45	ApoE	22.171
aStab2	CD45	ApoE	16.774
aStab2	CD45	ApoE	27.865
aStab2	CD45	ApoE	16.425
aStab2	CD45	ApoE	24.409
aStab2	CD45	ApoE	18.534
Isotype	CD11b	ApoE	36.926
Isotype	CD11b	ApoE	21.594
Isotype	CD11b	ApoE	30.963
Isotype	CD11b	ApoE	34.587
Isotype	CD11b	ApoE	26.195
Isotype	CD11b	ApoE	21.99
aStab1	CD11b	ApoE	33.339
aStab1	CD11b	ApoE	23.247
aStab1	CD11b	ApoE	18.259
aStab1	CD11b	ApoE	25.381
aStab1	CD11b	ApoE	31.891
aStab1	CD11b	ApoE	20.564
aStab2	CD11b	ApoE	28.878
aStab2	CD11b	ApoE	18.773
aStab2	CD11b	ApoE	37.305
aStab2	CD11b	ApoE	16.959
aStab2	CD11b	ApoE	33.687
aStab2	CD11b	ApoE	20.393
Isotype	CD45	LDLR	9.163
Isotype	CD45	LDLR	25.173
Isotype	CD45	LDLR	19.276
Isotype	CD45	LDLR	25.047
Isotype	CD45	LDLR	15.98
Isotype	CD45	LDLR	28.211
aStab1	CD45	LDLR	12.833
aStab1	CD45	LDLR	13.947
aStab1	CD45	LDLR	22.434
aStab1	CD45	LDLR	11.741
aStab1	CD45	LDLR	29.933
aStab1	CD45	LDLR	15.198
aStab2	CD45	LDLR	19.497
aStab2	CD45	LDLR	13.838
aStab2	CD45	LDLR	20.593
aStab2	CD45	LDLR	21.124
aStab2	CD45	LDLR	18.469
Isotype	CD11b	LDLR	11.106
Isotype	CD11b	LDLR	34.127
Isotype	CD11b	LDLR	25.455
Isotype	CD11b	LDLR	33.424
Isotype	CD11b	LDLR	17.22
Isotype	CD11b	LDLR	46.912
aStab1	CD11b	LDLR	19.48
aStab1	CD11b	LDLR	20.966
aStab1	CD11b	LDLR	25.4
aStab1	CD11b	LDLR	15.671
aStab1	CD11b	LDLR	44.342
aStab1	CD11b	LDLR	17.543
aStab2	CD11b	LDLR	26.05
aStab2	CD11b	LDLR	18.032
aStab2	CD11b	LDLR	24.679
aStab2	CD11b	LDLR	25.356
aStab2	CD11b	LDLR	24.061

### Sheet: Fig 4D
TGFBI µg/mL	Group	Treatment/Genotype
1.782	Chow	ApoE
1.67124	Chow	ApoE
1.79333	Chow	ApoE
1.23686	Chow	ApoE
1.64611	Chow	ApoE
1.84478	Chow	ApoE
2.39637	Chow	ApoE
2.03172	Chow	ApoE
2.47524	Chow	ApoE
2.74444	Chow	ApoE
5.08485	Chow	AS1
5.43282	Chow	AS1
4.62474	Chow	AS1
2.18416	Chow	AS1
3.12061	Chow	AS1
4.80499	Chow	AS1
3.66979	Chow	AS1
3.29494	Chow	AS1
3.48766	Chow	AS1
2.17039	Chow	AS2
3.63384	Chow	AS2
2.58788	Chow	AS2
3.44385	Chow	AS2
4.88223	Chow	AS2
3.18855	Chow	AS2
2.77719	Chow	AS2
2.7683	Chow	AS2
0.77	ApoE	Isotype
1.07	ApoE	Isotype
0.44	ApoE	Isotype
0.58	ApoE	Isotype
0.68	ApoE	Isotype
0.59	ApoE	Isotype
0.89	ApoE	aStab1
1.31	ApoE	aStab1
0.77	ApoE	aStab1
1.27	ApoE	aStab1
0.74	ApoE	aStab1
0.81	ApoE	aStab1
0.65	ApoE	aStab2
0.57	ApoE	aStab2
0.54	ApoE	aStab2
0.76	ApoE	aStab2
0.77	ApoE	aStab2
1.21	ApoE	aStab2
0.89	LDLR	Isotype
0.68	LDLR	Isotype
0.84	LDLR	Isotype
0.89	LDLR	Isotype
0.99	LDLR	Isotype
0.87	LDLR	Isotype
1.46	LDLR	aStab1
0.99	LDLR	aStab1
1.9	LDLR	aStab1
1.11	LDLR	aStab1
1	LDLR	aStab1
0.93	LDLR	aStab1
0.97	LDLR	aStab2
1.57	LDLR	aStab2
1.21	LDLR	aStab2
0.78	LDLR	aStab2
0.94	LDLR	aStab2
1.63	LDLR	aStab2

### Sheet: Fig. 4E
POSTN ng/mL	Group	Treatment/Genotype
6327.33	Chow	ApoE
6768.02	Chow	ApoE
9728.98	Chow	ApoE
6978.23	Chow	ApoE
3944.44	Chow	ApoE
6361.11	Chow	ApoE
6327.33	Chow	ApoE
7870.12	Chow	AS1
12295.8	Chow	AS1
14452	Chow	AS1
10776.3	Chow	AS1
9581.08	Chow	AS1
6112.61	Chow	AS1
8860.36	Chow	AS1
7433.18	Chow	AS1
7870.12	Chow	AS2
12295.8	Chow	AS2
14452	Chow	AS2
10776.3	Chow	AS2
9581.08	Chow	AS2
6112.61	Chow	AS2
8860.36	Chow	AS2
7433.18	Chow	AS2
4131.25	WD	ApoE
5389.58	WD	ApoE
4706.25	WD	ApoE
6655.21	WD	ApoE
3886.64	WD	ApoE
7201.2	WD	ApoE
5755.21	WD	AS1
6541.67	WD	AS1
7160.42	WD	AS1
14753.1	WD	AS1
10158.4	WD	AS1
20189.2	WD	AS1
6245.83	WD	AS2
7273.96	WD	AS2
7537.5	WD	AS2
7068.75	WD	AS2
10458	WD	AS2
10090.8	WD	AS2
5080.21	ApoE	Isotype
4038.54	ApoE	Isotype
4038.54	ApoE	Isotype
5892.71	ApoE	Isotype
6879.13	ApoE	Isotype
10066.1	ApoE	Isotype
8205.21	ApoE	aStab1
10249	ApoE	aStab1
6121.88	ApoE	aStab1
15496.9	ApoE	aStab1
10603.6	ApoE	aStab1
11762.8	ApoE	aStab1
9246.88	ApoE	aStab2
6518.75	ApoE	aStab2
7580.21	ApoE	aStab2
13413.5	ApoE	aStab2
9686.19	ApoE	aStab2
11507.5	ApoE	aStab2
7270.27	LDLR	Isotype
6918.17	LDLR	Isotype
9156.16	LDLR	Isotype
6491.74	LDLR	Isotype
6379.13	LDLR	Isotype
4761.46	LDLR	Isotype
7773.96	LDLR	Isotype
7669.79	LDLR	Isotype
7450	LDLR	Isotype
9247.75	LDLR	aStab1
9464.72	LDLR	aStab1
9093.84	LDLR	aStab1
9593.09	LDLR	aStab1
8512.76	LDLR	aStab1
12424.2	LDLR	aStab1
14624.6	LDLR	aStab1
6557.29	LDLR	aStab1
9293.75	LDLR	aStab1
7745.83	LDLR	aStab1
9448.95	LDLR	aStab2
7928.68	LDLR	aStab2
10266.5	LDLR	aStab2
13394.9	LDLR	aStab2
10591.6	LDLR	aStab2
8319.82	LDLR	aStab2
10788.5	LDLR	aStab2
9466.67	LDLR	aStab2
11399	LDLR	aStab2

### Sheet: Fig. 4F
Reln normalized	Group	Treatment/Genotype
1.02892	Chow	ApoE
0.971083	Chow	ApoE
0.589839	Chow	ApoE
1.29185	Chow	ApoE
1.12273	Chow	ApoE
0.995579	Chow	ApoE
1.23671	Chow	AS1
1.03997	Chow	AS1
1.70628	Chow	AS1
1.52991	Chow	AS1
1.74165	Chow	AS1
1.41119	Chow	AS1
1.88299	Chow	AS2
2.75826	Chow	AS2
2.43061	Chow	AS2
3.66856	Chow	AS2
2.75478	Chow	AS2
1.88956	Chow	AS2
1.17957	WD	ApoE
0.852166	WD	ApoE
0.999087	WD	ApoE
0.969174	WD	ApoE
2.44741	WD	AS1
2.02687	WD	AS1
1.01168	WD	AS1
0.920316	WD	AS1
2.46397	WD	AS2
3.74398	WD	AS2
3.11185	WD	AS2
2.57608	WD	AS2
1.312	ApoE	Isotype
1.48306	ApoE	Isotype
1.20687	ApoE	Isotype
0.850477	ApoE	Isotype
1.42413	ApoE	aStab1
1.46006	ApoE	aStab1
0.70806	ApoE	aStab1
0.383269	ApoE	aStab1
0.532921	ApoE	aStab2
1.85256	ApoE	aStab2
0.970487	ApoE	aStab2
0.644037	ApoE	aStab2
1.27335	LDLR	Isotype
0.465153	LDLR	Isotype
1.28349	LDLR	Isotype
0.978007	LDLR	Isotype
0.672002	LDLR	Isotype
1.04151	LDLR	Isotype
1.12526	LDLR	Isotype
1.16123	LDLR	Isotype
1.51018	LDLR	aStab1
1.2615	LDLR	aStab1
1.5388	LDLR	aStab1
1.217	LDLR	aStab1
1.03509	LDLR	aStab1
1.10474	LDLR	aStab1
1.18233	LDLR	aStab1
1.44697	LDLR	aStab1
2.73962	LDLR	aStab2
2.63554	LDLR	aStab2
1.32798	LDLR	aStab2
1.69145	LDLR	aStab2
1.39885	LDLR	aStab2
1.66642	LDLR	aStab2
1.92601	LDLR	aStab2
1.53416	LDLR	aStab2

### Sheet: Fig. 5
TGFBI
Empty vector	C-Terminus	hStab1 F1-2	hStab2 F1-2	hStab2 F7
1	1.30236	3.72982	3.57307	2.23681
1	5.27034	13.3646	9.15553	4.26583
1	2.0171	14.209	11.6911	8.43188
1	2.59212	4.2764	3.21016	3.76285
1	1.51874	2.24215	1.51777	1.18115
1	1.81434	2.15004	3.16952	2.13681
1	0.844745	4.18486	1.23008	1.99367
1	1.77277	6.41699	9.09829	4.69191
POSTN
Empty vector	C-Terminus	hStab1 F1-2	hStab2 F1-2	hStab2 F7
1	1.15147	6.88111	3.59121	3.53909
1	0.95805	4.57029	2.86054	1.94898
1	5.21122	17.8053	5.9703	3.0165
1	0.800687	3.56816	2.92325	3.16037
1	0.932468	2.21472	2.58009	1.93074
1	0.45364	4.7272	0.885057	0.597701
1	1.32534	11.1164	2.90582	0.809932
1	1.77277	6.41699	9.09829	4.69191

### Sheet: Fig. 6A
% of CD45	Genotype	Compartment
45	ApoE	B-Cells
40.6	ApoE	B-Cells
47.4	ApoE	B-Cells
47	ApoE	B-Cells
57.7	AS1	B-Cells
43.4	AS1	B-Cells
52	AS1	B-Cells
56.2	AS1	B-Cells
42.5	AS2	B-Cells
59.5	AS2	B-Cells
50.3	AS2	B-Cells
43	AS2	B-Cells
21.4503	ApoE	T-Cells
16.4647	ApoE	T-Cells
18.9978	ApoE	T-Cells
18.5201	ApoE	T-Cells
12.8283	AS1	T-Cells
19.5961	AS1	T-Cells
21.939	AS1	T-Cells
21.1764	AS1	T-Cells
15.6601	AS2	T-Cells
29.4995	AS2	T-Cells
20.0086	AS2	T-Cells
18.9378	AS2	T-Cells
26.4594	ApoE	Myeloid
26.3328	ApoE	Myeloid
27.1669	ApoE	Myeloid
28.0026	ApoE	Myeloid
24.8835	ApoE	Myeloid
30.5276	ApoE	Myeloid
22.041	ApoE	Myeloid
27.8409	ApoE	Myeloid
18.2534	AS1	Myeloid
27.5187	AS1	Myeloid
22.0534	AS1	Myeloid
21.1154	AS1	Myeloid
42.9693	AS1	Myeloid
21.7404	AS1	Myeloid
32.49	AS1	Myeloid
24.92	AS1	Myeloid
24.597	AS2	Myeloid
13.0081	AS2	Myeloid
16.7743	AS2	Myeloid
27.5519	AS2	Myeloid
30.8602	AS2	Myeloid
24.7096	AS2	Myeloid
31.45	AS2	Myeloid
29.7168	AS2	Myeloid
14.0235	ApoE	Neutrophils
12.5871	ApoE	Neutrophils
12.9586	ApoE	Neutrophils
13.3572	ApoE	Neutrophils
13.462	ApoE	Neutrophils
15.0501	ApoE	Neutrophils
10.6017	ApoE	Neutrophils
17.0386	ApoE	Neutrophils
9.07193	AS1	Neutrophils
13.5392	AS1	Neutrophils
11.159	AS1	Neutrophils
12.2258	AS1	Neutrophils
33.7309	AS1	Neutrophils
13.4138	AS1	Neutrophils
17.4796	AS1	Neutrophils
12.9086	AS1	Neutrophils
7.4037	AS2	Neutrophils
5.6585	AS2	Neutrophils
6.20649	AS2	Neutrophils
11.6544	AS2	Neutrophils
17.9915	AS2	Neutrophils
11.4405	AS2	Neutrophils
14.4985	AS2	Neutrophils
15.2447	AS2	Neutrophils
5.09524	ApoE	Monocytes
5.81509	ApoE	Monocytes
6.60756	ApoE	Monocytes
4.16092	ApoE	Monocytes
4.98594	ApoE	Monocytes
5.83087	ApoE	Monocytes
3.13698	ApoE	Monocytes
4.80949	ApoE	Monocytes
3.39123	AS1	Monocytes
5.69311	AS1	Monocytes
4.07191	AS1	Monocytes
3.88375	AS1	Monocytes
5.13159	AS1	Monocytes
3.17149	AS1	Monocytes
5.82197	AS1	Monocytes
3.7896	AS1	Monocytes
7.80924	AS2	Monocytes
3.41259	AS2	Monocytes
4.14722	AS2	Monocytes
7.26627	AS2	Monocytes
5.49091	AS2	Monocytes
5.06342	AS2	Monocytes
6.1054	AS2	Monocytes
5.50091	AS2	Monocytes
0.809657	ApoE	Eos
0.563522	ApoE	Eos
0.396637	ApoE	Eos
0.070006	ApoE	Eos
2.06782	ApoE	Eos
2.91233	ApoE	Eos
0.6987	ApoE	Eos
1.96835	ApoE	Eos
0.262849	AS1	Eos
0.101819	AS1	Eos
0.705707	AS1	Eos
0.751707	AS1	Eos
0.932434	AS1	Eos
1.67836	AS1	Eos
1.35808	AS1	Eos
3.26452	AS1	Eos
0.211534	AS2	Eos
0.059837	AS2	Eos
0.184517	AS2	Eos
0.727369	AS2	Eos
1.78681	AS2	Eos
1.55423	AS2	Eos
2.733	AS2	Eos
2.82904	AS2	Eos
6.53101	ApoE	Other
7.36712	ApoE	Other
7.20409	ApoE	Other
10.4144	ApoE	Other
4.36777	ApoE	Other
6.7343	ApoE	Other
7.6036	ApoE	Other
4.02442	ApoE	Other
5.52737	AS1	Other
8.18456	AS1	Other
6.11674	AS1	Other
4.25411	AS1	Other
3.17437	AS1	Other
3.47672	AS1	Other
7.83032	AS1	Other
4.95732	AS1	Other
9.17253	AS2	Other
3.87712	AS2	Other
6.23607	AS2	Other
7.90378	AS2	Other
5.59098	AS2	Other
6.6514	AS2	Other
8.11314	AS2	Other
6.14213	AS2	Other

### Sheet: Fig. 6B
phyper(q, m, n, k); benjamini hochberg (p.adjust, method= "BY")		Myeloids lower tail = F --> enrichment
	Condition (X)	Cluster (=Sample)		ApoE	p value	Stab1	p value	Stab2	p value
m	all cells of condition X in dataset		m	3574		2324		4697
n	all cells from other conditions (All – X)in dataset		n	7021		8271		5898
k	number cells in cluster	Ly6c-hi	k	3150	7.58e-11	3150	0.610294	3150	1	p raw
q	number of condition X cells in cluster		q	1177	4.55e-10	674	0,915441	1299	1	p adjusted (Benjamini Hochberg)
		Ly6c-lo	k	2462	6.09e-05	2462	0,140939	2462	0,999998	p raw
	http://mengnote.blogspot.com/2012/12/calculate-correct-hypergeometric-p.html		q	983	0.000183	511	0,281878	968	1	p adjusted (Benjamini Hochberg)
	https://www.rdocumentation.org/packages/stats/versions/3.6.2/topics/Hypergeometric

### Sheet: Fig. 7
Rel. Signal Egr1	Genotype
1.09304	ApoE
1.06103	ApoE
1.03812	ApoE
1.02335	ApoE
0.988611	ApoE
0.984362	ApoE
0.91224	ApoE
0.89924	ApoE
0.924871	AS1
0.90879	AS1
0.872109	AS1
0.849265	AS1
0.794966	AS1
0.59921	AS1
0.559662	AS1
1.06966	AS2
0.806791	AS2
0.79077	AS2
0.736621	AS2
0.726389	AS2
0.614259	AS2
0.543589	AS2

### Sheet: SFig. 2B
SR Area	Treatment
0.273	Isotype
0.522333	Isotype
0.304333	Isotype
1.51	Isotype
0.449667	Isotype
0.497667	aStab1
1.45	aStab1
0.659	aStab1
1.34	aStab1
1.2	aStab1
0.358	aStab2
2.21467	aStab2
0.632333	aStab2
0.275333	aStab2
0.7	aStab2

### Sheet: SFig. 2C
HA	Group	Treatment/Genotype
3306.37	Chow	ApoE
3898.1	Chow	ApoE
4475.98	Chow	ApoE
6086.26	Chow	ApoE
4860.78	Chow	ApoE
3514.64	Chow	ApoE
3733.63	Chow	ApoE
4722.68	Chow	ApoE
4226.59	Chow	AS1
3035.53	Chow	AS1
2970.28	Chow	AS1
3946.82	Chow	AS1
3261.23	Chow	AS1
894.302	Chow	AS1
4619.89	Chow	AS1
2832.18	Chow	AS1
13723.4	Chow	AS2
14215	Chow	AS2
14224.4	Chow	AS2
14656.5	Chow	AS2
14701.2	Chow	AS2
14005.4	Chow	AS2
14606	Chow	AS2
13364.9	Chow	AS2
3685.36	WD	ApoE
4419.22	WD	ApoE
1298.32	WD	ApoE
972.214	WD	ApoE
3186.57	WD	ApoE
3634.81	WD	ApoE
2265.47	WD	AS1
1929.83	WD	AS1
1217.71	WD	AS1
1581.68	WD	AS1
1916.34	WD	AS1
3772.21	WD	AS1
12174.8	WD	AS2
10534.5	WD	AS2
15679.4	WD	AS2
15375.9	WD	AS2
14057.4	WD	AS2
15992.1	WD	AS2
2856.31	ApoE	Isotype
4283.35	ApoE	Isotype
1489.61	ApoE	Isotype
1300.15	ApoE	Isotype
1556.03	ApoE	Isotype
2239.39	ApoE	Isotype
3671.51	ApoE	aStab1
2319.11	ApoE	aStab1
2021.01	ApoE	aStab1
3403.35	ApoE	aStab1
1055.27	ApoE	aStab1
858.015	ApoE	aStab1
659.542	ApoE	aStab1
1399.08	ApoE	aStab1
7338.55	ApoE	aStab2
6067.04	ApoE	aStab2
5694.75	ApoE	aStab2
5472.18	ApoE	aStab2
4398.78	ApoE	aStab2
3211.6	ApoE	aStab2
2955.11	ApoE	aStab2
1355.98	LDLR	Isotype
3550.84	LDLR	Isotype
1995.08	LDLR	Isotype
1434.19	LDLR	Isotype
2630.61	LDLR	Isotype
1329.61	LDLR	Isotype
1612.82	LDLR	Isotype
1480.31	LDLR	Isotype
1494.96	LDLR	Isotype
833.073	LDLR	aStab1
936.76	LDLR	aStab1
1215.2	LDLR	aStab1
1290.73	LDLR	aStab1
1009.61	LDLR	aStab1
1166.41	LDLR	aStab1
769.466	LDLR	aStab1
1252.52	LDLR	aStab1
450.076	LDLR	aStab1
4364.69	LDLR	aStab2
3917.32	LDLR	aStab2
2475.08	LDLR	aStab2
3180.78	LDLR	aStab2
3544.13	LDLR	aStab2
3967.63	LDLR	aStab2
2368.86	LDLR	aStab2
4063.51	LDLR	aStab2
3048.55	LDLR	aStab2

### Sheet: SFig3A - Total Chol
Cholesterol	Group	Genotype/Treatment
706	M - Chow	ApoE-KO
510	M - Chow	ApoE-KO
492	M - Chow	ApoE-KO
572	M - Chow	ApoE-KO
524	M - Chow	ApoE-KO
454	M - Chow	ApoE-KO
397	M - Chow	ApoE-KO
455	M - Chow	ApoE-KO
630	M - Chow	AS1-KO
468	M - Chow	AS1-KO
521	M - Chow	AS1-KO
457	M - Chow	AS1-KO
533	M - Chow	AS1-KO
455	M - Chow	AS1-KO
701	M - Chow	AS1-KO
691	M - Chow	AS1-KO
464	M - Chow	AS2-KO
478	M - Chow	AS2-KO
340	M - Chow	AS2-KO
442	M - Chow	AS2-KO
422	M - Chow	AS2-KO
543	M - Chow	AS2-KO
537	M - Chow	AS2-KO
620	M - Chow	AS2-KO
504	M - Chow	AS2-KO
560	M - Chow	AS2-KO
599	M - Chow	AS2-KO
624	M - Chow	AS2-KO
310	F - Chow	ApoE-KO
322	F - Chow	ApoE-KO
419	F - Chow	ApoE-KO
398	F - Chow	ApoE-KO
360	F - Chow	ApoE-KO
320	F - Chow	ApoE-KO
439	F - Chow	ApoE-KO
420	F - Chow	ApoE-KO
420	F - Chow	ApoE-KO
434	F - Chow	ApoE-KO
405	F - Chow	ApoE-KO
291	F - Chow	ApoE-KO
507	F - Chow	ApoE-KO
486	F - Chow	AS1-KO
582	F - Chow	AS1-KO
458	F - Chow	AS1-KO
465	F - Chow	AS1-KO
562	F - Chow	AS1-KO
506	F - Chow	AS1-KO
477	F - Chow	AS1-KO
372	F - Chow	AS2-KO
203	F - Chow	AS2-KO
357	F - Chow	AS2-KO
347	F - Chow	AS2-KO
340	F - Chow	AS2-KO
409	F - Chow	AS2-KO
417	F - Chow	AS2-KO
421	F - Chow	AS2-KO
387	F - Chow	AS2-KO
514	F - Chow	AS2-KO
329	F - Chow	AS2-KO
457	F - Chow	AS2-KO
433	F - Chow	AS2-KO
382	F - Chow	AS2-KO
362	F - Chow	AS2-KO
414	F - Chow	AS2-KO
282	F - Chow	AS2-KO
364	F - Chow	AS2-KO
375	F - Chow	AS2-KO
355	F - Chow	AS2-KO
364	F - Chow	AS2-KO
541	F - Chow	AS2-KO
930.475	ApoE	Isotype
1009.17	ApoE	Isotype
979.618	ApoE	Isotype
674.614	ApoE	Isotype
873.171	ApoE	Isotype
934.237	ApoE	Isotype
1039.63	ApoE	aStab1-mAB
1035.82	ApoE	aStab1-mAB
1115.97	ApoE	aStab1-mAB
1113.41	ApoE	aStab1-mAB
1143.41	ApoE	aStab1-mAB
1433.64	ApoE	aStab1-mAB
792.194	ApoE	aStab2-mAB
931.437	ApoE	aStab2-mAB
853.111	ApoE	aStab2-mAB
956.705	ApoE	aStab2-mAB
901.025	ApoE	aStab2-mAB
920.508	ApoE	aStab2-mAB
855.557	Ldlr-KO	Isotype
1094.54	Ldlr-KO	Isotype
1194.06	Ldlr-KO	Isotype
1099.61	Ldlr-KO	Isotype
1771.22	Ldlr-KO	Isotype
1221.59	Ldlr-KO	Isotype
1248.89	Ldlr-KO	aStab1-mAB
911.735	Ldlr-KO	aStab1-mAB
906.477	Ldlr-KO	aStab1-mAB
1167.08	Ldlr-KO	aStab1-mAB
960.917	Ldlr-KO	aStab1-mAB
1046.09	Ldlr-KO	aStab1-mAB
1028.71	Ldlr-KO	aStab2-mAB
948.559	Ldlr-KO	aStab2-mAB
883.485	Ldlr-KO	aStab2-mAB
801.978	Ldlr-KO	aStab2-mAB
1167.27	Ldlr-KO	aStab2-mAB
1228.53	Ldlr-KO	aStab2-mAB

### Sheet: SFig3A - Chol LDL
LDL	Group	Genotype/Treatment
527.813	M - Chow	ApoE-KO
488.851	M - Chow	ApoE-KO
600.372	M - Chow	ApoE-KO
350.601	M - Chow	ApoE-KO
501.262	M - Chow	ApoE-KO
538.114	M - Chow	AS1-KO
487.752	M - Chow	AS1-KO
437.972	M - Chow	AS1-KO
429.983	M - Chow	AS1-KO
377.712	M - Chow	AS2-KO
437.928	M - Chow	AS2-KO
404.375	M - Chow	AS2-KO
457.399	M - Chow	AS2-KO
522.067	F - Chow	ApoE-KO
356.481	F - Chow	ApoE-KO
355.606	F - Chow	ApoE-KO
316.083	F - Chow	ApoE-KO
288.725	F - Chow	ApoE-KO
480.66	F - Chow	AS1-KO
595.883	F - Chow	AS1-KO
380.204	F - Chow	AS1-KO
249.719	F - Chow	AS1-KO
398.001	F - Chow	AS1-KO
359.69	F - Chow	AS2-KO
419.367	F - Chow	AS2-KO
366.334	F - Chow	AS2-KO
349.838	F - Chow	AS2-KO
553.667	F - Chow	AS2-KO
908.119	ApoE	Isotype
977.297	ApoE	Isotype
936.865	ApoE	Isotype
654.542	ApoE	Isotype
845.718	ApoE	Isotype
904.847	ApoE	Isotype
993.423	ApoE	aStab1-mAB
1019.72	ApoE	aStab1-mAB
1091.11	ApoE	aStab1-mAB
1091.11	ApoE	aStab1-mAB
1127.34	ApoE	aStab1-mAB
1418.25	ApoE	aStab1-mAB
780.045	ApoE	aStab2-mAB
916.941	ApoE	aStab2-mAB
831.286	ApoE	aStab2-mAB
935.755	ApoE	aStab2-mAB
874.464	ApoE	aStab2-mAB
903.503	ApoE	aStab2-mAB
729.33	Ldlr-KO	Isotype
1033.1	Ldlr-KO	Isotype
1116.41	Ldlr-KO	Isotype
1014.4	Ldlr-KO	Isotype
857.754	Ldlr-KO	Isotype
1065.93	Ldlr-KO	Isotype
1146.62	Ldlr-KO	aStab1-mAB
799.501	Ldlr-KO	aStab1-mAB
836.019	Ldlr-KO	aStab1-mAB
1030	Ldlr-KO	aStab1-mAB
868.154	Ldlr-KO	aStab1-mAB
943	Ldlr-KO	aStab1-mAB
922.258	Ldlr-KO	aStab2-mAB
864.239	Ldlr-KO	aStab2-mAB
813.349	Ldlr-KO	aStab2-mAB
736.458	Ldlr-KO	aStab2-mAB
1069.5	Ldlr-KO	aStab2-mAB
1120.91	Ldlr-KO	aStab2-mAB

### Sheet: SFig3A - Chol HDL
HDL	Group	Genotype/Treatment
17.9892	M - Chow	ApoE-KO
15.3391	M - Chow	ApoE-KO
20.941	M - Chow	ApoE-KO
10.0443	M - Chow	ApoE-KO
13.0968	M - Chow	ApoE-KO
20.7333	M - Chow	AS1-KO
9.17618	M - Chow	AS1-KO
10.1171	M - Chow	AS1-KO
17.0242	M - Chow	AS1-KO
11.0618	M - Chow	AS2-KO
13.9447	M - Chow	AS2-KO
11.3925	M - Chow	AS2-KO
12.9679	M - Chow	AS2-KO
8.71972	F - Chow	ApoE-KO
8.38424	F - Chow	ApoE-KO
7.52868	F - Chow	ApoE-KO
8.58235	F - Chow	ApoE-KO
7.15705	F - Chow	ApoE-KO
8.11576	F - Chow	AS1-KO
10.265	F - Chow	AS1-KO
10.0621	F - Chow	AS1-KO
8.39629	F - Chow	AS1-KO
11.0107	F - Chow	AS1-KO
10.7225	F - Chow	AS2-KO
6.32559	F - Chow	AS2-KO
6.72951	F - Chow	AS2-KO
11.217	F - Chow	AS2-KO
7.45638	F - Chow	AS2-KO
22.3568	ApoE	Isotype
31.8776	ApoE	Isotype
42.7525	ApoE	Isotype
20.0723	ApoE	Isotype
27.4531	ApoE	Isotype
29.39	ApoE	Isotype
46.2099	ApoE	aStab1-mAB
16.1006	ApoE	aStab1-mAB
24.8604	ApoE	aStab1-mAB
22.2925	ApoE	aStab1-mAB
16.07	ApoE	aStab1-mAB
15.3834	ApoE	aStab1-mAB
12.1494	ApoE	aStab2-mAB
14.4953	ApoE	aStab2-mAB
21.8251	ApoE	aStab2-mAB
20.9501	ApoE	aStab2-mAB
26.5607	ApoE	aStab2-mAB
17.0048	ApoE	aStab2-mAB
126.227	Ldlr-KO	Isotype
61.4453	Ldlr-KO	Isotype
77.6444	Ldlr-KO	Isotype
85.2108	Ldlr-KO	Isotype
155.66	Ldlr-KO	Isotype
102.272	Ldlr-KO	aStab1-mAB
112.234	Ldlr-KO	aStab1-mAB
70.4578	Ldlr-KO	aStab1-mAB
137.08	Ldlr-KO	aStab1-mAB
92.7626	Ldlr-KO	aStab1-mAB
103.09	Ldlr-KO	aStab1-mAB
106.449	Ldlr-KO	aStab2-mAB
84.3198	Ldlr-KO	aStab2-mAB
70.1364	Ldlr-KO	aStab2-mAB
65.5206	Ldlr-KO	aStab2-mAB
97.7728	Ldlr-KO	aStab2-mAB
107.618	Ldlr-KO	aStab2-mAB

### Sheet: SFig3A - oxLDL
oxLDL	Group	Genotype/Treatment
139.796	M - Chow	ApoE-KO
161.019	M - Chow	ApoE-KO
185.593	M - Chow	ApoE-KO
181.907	M - Chow	ApoE-KO
174.019	M - Chow	ApoE-KO
173.148	M - Chow	AS1-KO
191.463	M - Chow	AS1-KO
205.778	M - Chow	AS1-KO
166.37	M - Chow	AS1-KO
205.759	M - Chow	AS1-KO
172.056	M - Chow	AS2-KO
183.148	M - Chow	AS2-KO
222	M - Chow	AS2-KO
237.648	M - Chow	AS2-KO
136.407	M - Chow	AS2-KO
83.5926	F - Chow	ApoE-KO
36.463	F - Chow	ApoE-KO
149.926	F - Chow	ApoE-KO
137.315	F - Chow	ApoE-KO
221.704	F - Chow	ApoE-KO
163.5	F - Chow	AS1-KO
63.2778	F - Chow	AS1-KO
95.1852	F - Chow	AS1-KO
43.1111	F - Chow	AS1-KO
221	F - Chow	AS1-KO
119.944	F - Chow	AS2-KO
121.704	F - Chow	AS2-KO
109.556	F - Chow	AS2-KO
186.611	F - Chow	AS2-KO
132.444	F - Chow	AS2-KO
260.909	ApoE	Isotype
274.727	ApoE	Isotype
276.636	ApoE	Isotype
300.318	ApoE	Isotype
270.364	ApoE	Isotype
292.909	ApoE	Isotype
376.636	ApoE	aStab1-mAB
361.727	ApoE	aStab1-mAB
334.273	ApoE	aStab1-mAB
337.182	ApoE	aStab1-mAB
329.227	ApoE	aStab1-mAB
208	ApoE	aStab1-mAB
237.182	ApoE	aStab2-mAB
285.909	ApoE	aStab2-mAB
275.545	ApoE	aStab2-mAB
286.864	ApoE	aStab2-mAB
212.455	ApoE	aStab2-mAB
242.409	ApoE	aStab2-mAB
259	Ldlr-KO	Isotype
379.773	Ldlr-KO	Isotype
386.227	Ldlr-KO	Isotype
374.136	Ldlr-KO	Isotype
365.636	Ldlr-KO	Isotype
381.136	Ldlr-KO	Isotype
407.773	Ldlr-KO	aStab1-mAB
384.818	Ldlr-KO	aStab1-mAB
465.136	Ldlr-KO	aStab1-mAB
370.636	Ldlr-KO	aStab1-mAB
459.955	Ldlr-KO	aStab1-mAB
417.273	Ldlr-KO	aStab1-mAB
381.773	Ldlr-KO	aStab2-mAB
251.227	Ldlr-KO	aStab2-mAB
310.318	Ldlr-KO	aStab2-mAB
311.773	Ldlr-KO	aStab2-mAB
278.818	Ldlr-KO	aStab2-mAB
335	Ldlr-KO	aStab2-mAB

### Sheet: SFig3A - Trigl
Triglycerides	Group	Genotype/Treatment
68	M - Chow	ApoE-KO
97	M - Chow	ApoE-KO
61	M - Chow	ApoE-KO
67	M - Chow	ApoE-KO
60	M - Chow	ApoE-KO
111	M - Chow	ApoE-KO
74	M - Chow	AS1-KO
130	M - Chow	AS1-KO
201	M - Chow	AS1-KO
192	M - Chow	AS1-KO
134	M - Chow	AS1-KO
178	M - Chow	AS1-KO
107	M - Chow	AS1-KO
133	M - Chow	AS1-KO
99	M - Chow	AS1-KO
104	M - Chow	AS2-KO
135	M - Chow	AS2-KO
140	M - Chow	AS2-KO
172	M - Chow	AS2-KO
180	M - Chow	AS2-KO
217	M - Chow	AS2-KO
110	M - Chow	AS2-KO
53	M - Chow	AS2-KO
48	M - Chow	AS2-KO
32	M - Chow	AS2-KO
62	M - Chow	AS2-KO
82	M - Chow	AS2-KO
140	M - Chow	AS2-KO
172	M - Chow	AS2-KO
180	M - Chow	AS2-KO
217	M - Chow	AS2-KO
110	M - Chow	AS2-KO
67	F - Chow	ApoE-KO
66	F - Chow	ApoE-KO
61	F - Chow	ApoE-KO
99	F - Chow	ApoE-KO
81	F - Chow	ApoE-KO
61	F - Chow	ApoE-KO
73	F - Chow	ApoE-KO
54	F - Chow	ApoE-KO
102	F - Chow	ApoE-KO
66	F - Chow	ApoE-KO
69	F - Chow	ApoE-KO
88	F - Chow	ApoE-KO
95	F - Chow	ApoE-KO
106	F - Chow	AS1-KO
55	F - Chow	AS1-KO
83	F - Chow	AS1-KO
91	F - Chow	AS1-KO
107	F - Chow	AS1-KO
81	F - Chow	AS2-KO
91	F - Chow	AS2-KO
62	F - Chow	AS2-KO
85	F - Chow	AS2-KO
130	F - Chow	AS2-KO
64	F - Chow	AS2-KO
118	F - Chow	AS2-KO
121	F - Chow	AS2-KO
69	F - Chow	AS2-KO
100	F - Chow	AS2-KO
51	F - Chow	AS2-KO
124	F - Chow	AS2-KO
72	F - Chow	AS2-KO
77	F - Chow	AS2-KO
91	F - Chow	AS2-KO
54	F - Chow	AS2-KO
69	F - Chow	AS2-KO
93	F - Chow	AS2-KO
62	F - Chow	AS2-KO
60	F - Chow	AS2-KO
104	F - Chow	AS2-KO
56	F - Chow	AS2-KO
97.8972	ApoE	Isotype
161.408	ApoE	Isotype
109.468	ApoE	Isotype
174.467	ApoE	Isotype
130.615	ApoE	Isotype
166.929	ApoE	Isotype
221.184	ApoE	aStab1-mAB
94.7584	ApoE	aStab1-mAB
129.927	ApoE	aStab1-mAB
429.975	ApoE	aStab1-mAB
170.985	ApoE	aStab1-mAB
382.892	ApoE	aStab1-mAB
97.8972	ApoE	aStab2-mAB
80.6679	ApoE	aStab2-mAB
92.1465	ApoE	aStab2-mAB
90.3823	ApoE	aStab2-mAB
105.573	ApoE	aStab2-mAB
74.1381	ApoE	aStab2-mAB
162.462	Ldlr-KO	Isotype
189.268	Ldlr-KO	Isotype
607.562	Ldlr-KO	Isotype
308.109	Ldlr-KO	Isotype
330.929	Ldlr-KO	Isotype
469.222	Ldlr-KO	aStab1-mAB
305.543	Ldlr-KO	aStab1-mAB
485.283	Ldlr-KO	aStab1-mAB
331.731	Ldlr-KO	aStab1-mAB
389.812	Ldlr-KO	aStab1-mAB
339.59	Ldlr-KO	aStab2-mAB
416.687	Ldlr-KO	aStab2-mAB
373.774	Ldlr-KO	aStab2-mAB
403.215	Ldlr-KO	aStab2-mAB
167.823	Ldlr-KO	aStab2-mAB

### Sheet: SFig3B
oxLDL div. Hoechst	Plasma
0.692303	ApoE-KO
0.937156	ApoE-KO
2.96394	ApoE-KO
2.35512	ApoE-KO
2.64036	ApoE-KO
1.97292	ApoE-KO
1.92828	ApoE-KO
1.83788	ApoE-KO
0.900605	AS1-KO
3.67384	AS1-KO
3.04493	AS1-KO
2.86279	AS1-KO
2.84151	AS1-KO
0.556283	AS1-KO
0.505085	AS1-KO
0.476296	AS1-KO
0.719207	AS2-KO
2.01357	AS2-KO
3.36694	AS2-KO
3.44017	AS2-KO
3.0524	AS2-KO
0.564522	AS2-KO
0.516312	AS2-KO
0.459001	AS2-KO

### Sheet: Sfig 4C
mg/mL	Genotype	Readout
4.52	WT	POSTN
3.3	WT	POSTN
3.43	WT	POSTN
5.27	WT	POSTN
4.49	Stab1-KO	POSTN
3.96	Stab1-KO	POSTN
4.15	Stab1-KO	POSTN
4.84	Stab1-KO	POSTN
5.76	Stab1-KO	POSTN
5.2	Stab2-KO	POSTN
4.48	Stab2-KO	POSTN
7.6	Stab2-KO	POSTN
5.2	Stab2-KO	POSTN
4.36	Stab2-KO	POSTN
40.91	Stab-DKO	POSTN
5.3	Stab-DKO	POSTN
37.99	Stab-DKO	POSTN
33.8	Stab-DKO	POSTN
30.13	Stab-DKO	POSTN
0.63	WT	TGFBI
0.63	WT	TGFBI
0.62	WT	TGFBI
1.28	WT	TGFBI
1.14	Stab1-KO	TGFBI
0.88	Stab1-KO	TGFBI
1.04	Stab1-KO	TGFBI
1.61	Stab1-KO	TGFBI
1.73	Stab1-KO	TGFBI
0.99	Stab2-KO	TGFBI
1.3	Stab2-KO	TGFBI
0.81	Stab2-KO	TGFBI
0.61	Stab2-KO	TGFBI
0.59	Stab2-KO	TGFBI
4.97	Stab-DKO	TGFBI
1.7	Stab-DKO	TGFBI
4.36	Stab-DKO	TGFBI
3.36	Stab-DKO	TGFBI
3.68	Stab-DKO	TGFBI

### Sheet: SFig4D
Reln WB	Genotype
0.851598	WT
1.1484	WT
1.00186	WT
0.998137	WT
3.03728	Stab1-KO
2.95983	Stab1-KO
1.60825	Stab1-KO
0.528848	Stab1-KO
8.05723	Stab2-KO
9.22745	Stab2-KO
3.0116	Stab2-KO
5.67942	Stab2-KO
11.5451	Stab-DKO
13.3828	Stab-DKO
9.09725	Stab-DKO
7.27993	Stab-DKO

### Sheet: Sfig5 - IFG
IFG Plasma	Group	Genotype/Treatment
349.37	12m	ApoE
31.57	12m	ApoE
3.00999	12m	ApoE
5.52999	12m	ApoE
56.63	12m	ApoE
122.71	12m	AS1-KO
93.45	12m	AS1-KO
95.97	12m	AS1-KO
61.11	12m	AS1-KO
115.85	12m	AS1-KO
118.37	12m	AS2-KO
40.25	12m	AS2-KO
40.95	12m	AS2-KO
361.41	12m	AS2-KO
106.89	12m	AS2-KO
106.5	WD 2m	ApoE
65.625	WD 2m	ApoE
24.0625	WD 2m	ApoE
24.5	WD 2m	ApoE
146.79	WD 2m	ApoE
135.03	WD 2m	ApoE
130.55	WD 2m	ApoE
93.17	WD 2m	AS1-KO
79.03	WD 2m	AS1-KO
72.31	WD 2m	AS1-KO
5.68748	WD 2m	AS1-KO
66.9375	WD 2m	AS1-KO
69.21	WD 2m	AS1-KO
22.75	WD 2m	AS1-KO
72.625	WD 2m	AS1-KO
46.83	WD 2m	AS2-KO
13.79	WD 2m	AS2-KO
34.79	WD 2m	AS2-KO
0	WD 2m	AS2-KO
66.5	WD 2m	AS2-KO
0	WD 2m	AS2-KO
0	WD 2m	AS2-KO
77	ApoE	Isotyp-mAB
121.188	ApoE	Isotyp-mAB
73.5	ApoE	Isotyp-mAB
289.625	ApoE	Isotyp-mAB
24.5	ApoE	aStab1-mAB
45.9375	ApoE	aStab1-mAB
26.25	ApoE	aStab1-mAB
33.6875	ApoE	aStab1-mAB
33.6875	ApoE	aStab2-mAB
14.4375	ApoE	aStab2-mAB
0	ApoE	aStab2-mAB
70.875	ApoE	aStab2-mAB
721.093	LDLR	Isotyp-mAB
250.688	LDLR	Isotyp-mAB
54.6875	LDLR	Isotyp-mAB
264.688	LDLR	Isotyp-mAB
140	LDLR	aStab1-mAB
95.375	LDLR	aStab1-mAB
0	LDLR	aStab1-mAB
12.6875	LDLR	aStab2-mAB
47.6875	LDLR	aStab2-mAB
0	LDLR	aStab2-mAB
0	LDLR	aStab2-mAB

### Sheet: Sfig5 - IL6
IL6 Plasma	Group	Genotype/Treatment
16.6	12m	ApoE
22.4	12m	ApoE
17.35	12m	ApoE
13.5	12m	ApoE
18.3	12m	ApoE
24.45	12m	ApoE
19.4	12m	ApoE
17	12m	ApoE
19.65	12m	AS1-KO
21.45	12m	AS1-KO
14	12m	AS1-KO
7.95	12m	AS1-KO
16.15	12m	AS1-KO
20	12m	AS1-KO
15.9	12m	AS1-KO
13.3	12m	AS1-KO
17.25	12m	AS2-KO
15.25	12m	AS2-KO
21.2	12m	AS2-KO
17.85	12m	AS2-KO
6.55	12m	AS2-KO
10.75	12m	AS2-KO
18.55	12m	AS2-KO
18.1	12m	AS2-KO
59.1	WD 2m	ApoE
27.05	WD 2m	ApoE
94	WD 2m	ApoE
118.2	WD 2m	ApoE
41	WD 2m	ApoE
20.9	WD 2m	ApoE
65.8	WD 2m	ApoE
91.85	WD 2m	ApoE
117.1	WD 2m	ApoE
43.35	WD 2m	ApoE
78.5	WD 2m	ApoE
23.75	WD 2m	ApoE
15.7	WD 2m	AS1-KO
18.4	WD 2m	AS1-KO
23.4	WD 2m	AS1-KO
18.85	WD 2m	AS1-KO
17.95	WD 2m	AS1-KO
16.75	WD 2m	AS1-KO
12.95	WD 2m	AS1-KO
18.25	WD 2m	AS2-KO
15.6	WD 2m	AS2-KO
14.25	WD 2m	AS2-KO
9.1	WD 2m	AS2-KO
22.65	WD 2m	AS2-KO
17.95	WD 2m	AS2-KO
10.5	WD 2m	AS2-KO
71.8	ApoE	Isotyp-mAB
24.1	ApoE	Isotyp-mAB
46.8	ApoE	Isotyp-mAB
55.2	ApoE	Isotyp-mAB
10	ApoE	aStab1-mAB
75.6	ApoE	aStab1-mAB
11.05	ApoE	aStab1-mAB
39.7	ApoE	aStab1-mAB
8.9	ApoE	aStab2-mAB
7.65	ApoE	aStab2-mAB
29.5	ApoE	aStab2-mAB
7.35	ApoE	aStab2-mAB
15.4	ApoE	aStab2-mAB
10.4	LDLR	Isotyp-mAB
13.05	LDLR	Isotyp-mAB
12.15	LDLR	Isotyp-mAB
44.5	LDLR	Isotyp-mAB
30.4	LDLR	Isotyp-mAB
18.95	LDLR	Isotyp-mAB
16.9	LDLR	aStab1-mAB
21.05	LDLR	aStab1-mAB
12.85	LDLR	aStab1-mAB
28.8	LDLR	aStab1-mAB
30.8	LDLR	aStab1-mAB
4.6	LDLR	aStab1-mAB
22.55	LDLR	aStab1-mAB
14.95	LDLR	aStab2-mAB
9.7	LDLR	aStab2-mAB
16.3	LDLR	aStab2-mAB
13.65	LDLR	aStab2-mAB
22.25	LDLR	aStab2-mAB
16.45	LDLR	aStab2-mAB

### Sheet: Sfig5 - MCSF
MCSF	Group	Genotype/Treatment
1754	12m	ApoE
1743.5	12m	ApoE
1857	12m	ApoE
1836	12m	ApoE
1685.5	12m	ApoE
1825.5	12m	ApoE
2074.5	12m	ApoE
1680.5	12m	ApoE
2809.5	12m	AS1-KO
2501	12m	AS1-KO
1873.5	12m	AS1-KO
1446	12m	AS1-KO
1831	12m	AS1-KO
1929.5	12m	AS1-KO
1548	12m	AS1-KO
2140	12m	AS1-KO
2058.5	12m	AS2-KO
1562.5	12m	AS2-KO
1403	12m	AS2-KO
1257	12m	AS2-KO
1621	12m	AS2-KO
1427.5	12m	AS2-KO
1351.5	12m	AS2-KO
1340.5	12m	AS2-KO
2211	WD 2m	ApoE
2355	WD 2m	ApoE
2995	WD 2m	ApoE
2654	WD 2m	ApoE
2598.5	WD 2m	ApoE
1423.5	WD 2m	AS1-KO
1881	WD 2m	AS1-KO
1999.5	WD 2m	AS1-KO
1887.5	WD 2m	AS1-KO
1967.5	WD 2m	AS1-KO
1423.5	WD 2m	AS1-KO
1584	WD 2m	AS2-KO
1755.5	WD 2m	AS2-KO
1902.5	WD 2m	AS2-KO
2198	WD 2m	AS2-KO
2398	WD 2m	AS2-KO
2495	ApoE	Isotyp-mAB
2541	ApoE	Isotyp-mAB
2490	ApoE	Isotyp-mAB
2495.5	ApoE	Isotyp-mAB
2716.57	ApoE	Isotyp-mAB
2999.43	ApoE	Isotyp-mAB
2043.5	ApoE	Isotyp-mAB
1817.5	ApoE	Isotyp-mAB
2338	ApoE	aStab1-mAB
2493.5	ApoE	aStab1-mAB
2496.5	ApoE	aStab1-mAB
1858.86	ApoE	aStab1-mAB
1714.29	ApoE	aStab1-mAB
2252	ApoE	aStab1-mAB
2717.5	ApoE	aStab1-mAB
1319	ApoE	aStab1-mAB
1949.5	ApoE	aStab2-mAB
2278	ApoE	aStab2-mAB
1930.86	ApoE	aStab2-mAB
2207.43	ApoE	aStab2-mAB
1884	ApoE	aStab2-mAB
2254.29	ApoE	aStab2-mAB
1524	ApoE	aStab2-mAB
2654.5	ApoE	aStab2-mAB
532.5	ApoE	aStab2-mAB
2934	LDLR	Isotyp-mAB
2664	LDLR	Isotyp-mAB
3459.5	LDLR	Isotyp-mAB
2839.5	LDLR	Isotyp-mAB
2701.5	LDLR	Isotyp-mAB
2968.5	LDLR	Isotyp-mAB
2636.5	LDLR	Isotyp-mAB
2826.5	LDLR	aStab1-mAB
2570	LDLR	aStab1-mAB
2966	LDLR	aStab1-mAB
2761	LDLR	aStab1-mAB
2713.5	LDLR	aStab1-mAB
2047	LDLR	aStab2-mAB
2717.5	LDLR	aStab2-mAB
2776.5	LDLR	aStab2-mAB
2575	LDLR	aStab2-mAB
2820.5	LDLR	aStab2-mAB

### Sheet: SFIG5 - IL1b
IL1b	Group	Genotype/Treatment
228.333	12m	ApoE
164.167	12m	ApoE
290	12m	ApoE
216.667	12m	ApoE
424.167	12m	ApoE
246.667	12m	ApoE
380.833	12m	AS1-KO
402.5	12m	AS1-KO
335.833	12m	AS1-KO
275	12m	AS1-KO
390.833	12m	AS1-KO
134.167	12m	AS2-KO
154.167	12m	AS2-KO
199.167	12m	AS2-KO
245.833	12m	AS2-KO
256.667	12m	AS2-KO
245.833	WD 2m	ApoE
281.667	WD 2m	ApoE
240	WD 2m	ApoE
255.833	WD 2m	ApoE
239.167	WD 2m	ApoE
260	WD 2m	ApoE
186.667	WD 2m	AS1-KO
410.833	WD 2m	AS1-KO
384.167	WD 2m	AS1-KO
236.667	WD 2m	AS1-KO
245.833	WD 2m	AS1-KO
164.167	WD 2m	AS2-KO
227.5	WD 2m	AS2-KO
161.667	WD 2m	AS2-KO
367.5	WD 2m	AS2-KO
211.667	WD 2m	AS2-KO
347.5	ApoE	Isotyp-mAB
427.5	ApoE	Isotyp-mAB
332.5	ApoE	Isotyp-mAB
411.667	ApoE	Isotyp-mAB
285	ApoE	aStab1-mAB
467.5	ApoE	aStab1-mAB
530	ApoE	aStab1-mAB
499.167	ApoE	aStab1-mAB
336.667	ApoE	aStab2-mAB
434.167	ApoE	aStab2-mAB
375	ApoE	aStab2-mAB
398.333	ApoE	aStab2-mAB
404.167	LDLR	Isotyp-mAB
420	LDLR	Isotyp-mAB
411.667	LDLR	Isotyp-mAB
662.5	LDLR	Isotyp-mAB
1364.17	LDLR	Isotyp-mAB
505.833	LDLR	aStab1-mAB
576.667	LDLR	aStab1-mAB
1830	LDLR	aStab1-mAB
560.833	LDLR	aStab1-mAB
1055.83	LDLR	aStab1-mAB
515.833	LDLR	aStab2-mAB
590.833	LDLR	aStab2-mAB
722.5	LDLR	aStab2-mAB
642.5	LDLR	aStab2-mAB
628.333	LDLR	aStab2-mAB
549.167	LDLR	aStab2-mAB

### Sheet: SFIG5 - TIMP1
TIMP1	Group	Genotype/Treatment
2860	12m	ApoE
2908	12m	ApoE
1892	12m	ApoE
1424	12m	ApoE
792	12m	ApoE
2659	12m	ApoE
2590	12m	ApoE
1786	12m	ApoE
6030	12m	AS1-KO
2964	12m	AS1-KO
2645	12m	AS1-KO
1901	12m	AS1-KO
1580	12m	AS1-KO
7874	12m	AS1-KO
5556	12m	AS1-KO
2160	12m	AS1-KO
4549	12m	AS2-KO
6860	12m	AS2-KO
2656	12m	AS2-KO
1820	12m	AS2-KO
2000	12m	AS2-KO
3914	12m	AS2-KO
6109	12m	AS2-KO
2436	12m	AS2-KO
2717	WD 2m	ApoE
1580	WD 2m	ApoE
2304	WD 2m	ApoE
2411	WD 2m	ApoE
2095.8	WD 2m	ApoE
3118.2	WD 2m	ApoE
3633.6	WD 2m	ApoE
3034.8	WD 2m	ApoE
2184	WD 2m	AS1-KO
1585	WD 2m	AS1-KO
3455	WD 2m	AS1-KO
2725.8	WD 2m	AS1-KO
3090.6	WD 2m	AS1-KO
2563.8	WD 2m	AS1-KO
2196	WD 2m	AS1-KO
1937.4	WD 2m	AS2-KO
2914.2	WD 2m	AS2-KO
3060	WD 2m	AS2-KO
2144	WD 2m	AS2-KO
2125	WD 2m	AS2-KO
2214	WD 2m	AS2-KO
4148.4	WD 2m	AS2-KO
4306.8	ApoE	Isotyp-mAB
4283.4	ApoE	Isotyp-mAB
1857.6	ApoE	Isotyp-mAB
2346	ApoE	Isotyp-mAB
2346	ApoE	Isotyp-mAB
2286	ApoE	aStab1-mAB
1974.6	ApoE	aStab1-mAB
1610.4	ApoE	aStab1-mAB
1360.2	ApoE	aStab1-mAB
1798.8	ApoE	aStab1-mAB
3946.2	ApoE	aStab2-mAB
1902	ApoE	aStab2-mAB
2490	ApoE	aStab2-mAB
1009.2	ApoE	aStab2-mAB
1021.8	ApoE	aStab2-mAB
3389	LDLR	Isotyp-mAB
2149	LDLR	Isotyp-mAB
3493	LDLR	Isotyp-mAB
3591	LDLR	Isotyp-mAB
2449	LDLR	Isotyp-mAB
2966	LDLR	Isotyp-mAB
3472	LDLR	Isotyp-mAB
2590	LDLR	aStab1-mAB
3106	LDLR	aStab1-mAB
2341	LDLR	aStab1-mAB
2351	LDLR	aStab1-mAB
2372	LDLR	aStab1-mAB
2708	LDLR	aStab1-mAB
2908	LDLR	aStab1-mAB
2535	LDLR	aStab2-mAB
2553	LDLR	aStab2-mAB
3989	LDLR	aStab2-mAB
3589	LDLR	aStab2-mAB
1891	LDLR	aStab2-mAB
3579	LDLR	aStab2-mAB

### Sheet: SFIG5 - MIF
MIF	Group	Genotype/Treatment
23827.8	12m	ApoE
27338.9	12m	ApoE
17472.2	12m	ApoE
35722.2	12m	ApoE
25138.9	12m	ApoE
18783.3	12m	AS1-KO
31655.6	12m	AS1-KO
21438.9	12m	AS1-KO
30822.2	12m	AS1-KO
36633.3	12m	AS1-KO
33050	12m	AS1-KO
31794.4	12m	AS2-KO
28566.7	12m	AS2-KO
20116.7	12m	AS2-KO
24711.1	12m	AS2-KO
24422.2	12m	AS2-KO
35944.4	WD 2m	ApoE
31922.2	WD 2m	ApoE
28988.9	WD 2m	ApoE
20883.3	WD 2m	ApoE
24711.1	WD 2m	ApoE
28088.9	WD 2m	AS1-KO
28527.8	WD 2m	AS1-KO
49688.9	WD 2m	AS1-KO
31872.2	WD 2m	AS1-KO
59988.9	WD 2m	AS1-KO
46261.1	WD 2m	AS2-KO
22333.3	WD 2m	AS2-KO
30850	WD 2m	AS2-KO
45938.9	WD 2m	AS2-KO
52972.2	WD 2m	AS2-KO
21161.1	ApoE	Isotyp-mAB
18444.5	ApoE	Isotyp-mAB
20844.5	ApoE	Isotyp-mAB
22133.3	ApoE	Isotyp-mAB
24255.6	ApoE	aStab1-mAB
34533.3	ApoE	aStab1-mAB
23366.7	ApoE	aStab1-mAB
25538.9	ApoE	aStab1-mAB
75750	ApoE	aStab2-mAB
26661.1	ApoE	aStab2-mAB
81594.4	ApoE	aStab2-mAB
36155.6	ApoE	aStab2-mAB
21155.6	LDLR	Isotyp-mAB
24800	LDLR	Isotyp-mAB
25827.8	LDLR	Isotyp-mAB
27627.8	LDLR	Isotyp-mAB
22572.2	LDLR	aStab1-mAB
19672.2	LDLR	aStab1-mAB
27233.3	LDLR	aStab1-mAB
22177.8	LDLR	aStab1-mAB
17911.1	LDLR	aStab2-mAB
19533.3	LDLR	aStab2-mAB
23661.1	LDLR	aStab2-mAB
23738.9	LDLR	aStab2-mAB

### Sheet: SFIG7
EGR1 transcr. Ab.	Group
0.143678	Untreated
0.373563	Untreated
0.603448	Untreated
1.00575	Untreated
2.87356	Untreated
0.258621	TGFBI
0.545977	TGFBI
0.431034	TGFBI
0.488506	TGFBI
0.833333	TGFBI
0.0574713	POSTN
0.632184	POSTN
0.229885	POSTN
0.833333	POSTN
0.948276	POSTN
0.0862069	Reelin
0.402299	Reelin
0.488506	Reelin
0.316092	Reelin
1.2069	Reelin
0.287356	Mix-high
0.287356	Mix-high
0.344828	Mix-high
0.201149	Mix-high
1.43678	Mix-high
0.344828	Mix-low
1.72414	Mix-low
0.402299	Mix-low
0.66092	Mix-low
1.58046	Mix-low

### Sheet: SFIG8B
EGR1 transcr. Ab.	Plasma
1.2792	WT
1.3783	WT
1.398	WT
1.6461	WT
1.2369	WT
1	ApoE-KO
1.4266	ApoE-KO
1.2402	ApoE-KO
2.2344	ApoE-KO
1.2247	ApoE-KO
0.9777	ApoE-Stab1-KO
0.4521	ApoE-Stab1-KO
1.357	ApoE-Stab1-KO
1.2298	ApoE-Stab1-KO
1.0397	ApoE-Stab1-KO
1.2855	ApoE-Stab2-KO
1.3358	ApoE-Stab2-KO
1.4027	ApoE-Stab2-KO
1.5799	ApoE-Stab2-KO
1.1862	ApoE-Stab2-KO
1.3663	ApoE-Stab2-KO
