## Supplementary material for "Targeting of scavenger receptors Stabilin-1 and Stabilin-2 ameliorates atherosclerosis by a plasma proteome switch mediating monocyte/macrophage suppression": Supp. Data 5

### Sheet: Cluster 0
Gene	p_val. ApoE-Stab1 vs. ApoE	avg_logFC. ApoE-Stab1 vs. ApoE-KO	pct.1. ApoE-Stab1 vs. ApoE	pct.2. ApoE-Stab1 vs. ApoE	p_val_adj. ApoE-Stab1 vs. ApoE	p_val. ApoE-Stab2 vs. ApoE	avg_logFC. Stab2 vs. ApoE	pct.1. Stab2 vs. ApoE	pct.2. Stab2 vs. ApoE	p_val_adj. Stab2 vs. ApoE	Sig_Index_ApoE-Stab1 vs. ApoE	Sig_Index_ApoE-Stab2 vs. ApoE	Sig_combined
9930111J21Rik2	2.40641e-08	0.322751	0.254	0.15	0.000293125	NA	NA	NA	NA	NA	1	0	1
A130014A01Rik	1.04355e-05	0.259973	0.154	0.088	0.127115	NA	NA	NA	NA	NA	0	0	0
Acsl5	0.000165951	-0.251974	0.093	0.155	1	NA	NA	NA	NA	NA	0	0	0
Actb	1.03991e-27	-0.25957	0.979	0.996	1.26671e-23	NA	NA	NA	NA	NA	1	0	1
Actg1	2.23112e-102	-0.665142	0.872	0.976	2.71773e-98	NA	NA	NA	NA	NA	1	0	1
Adap1	3.45624e-07	0.271149	0.126	0.058	0.00421005	NA	NA	NA	NA	NA	1	0	1
Adipor1	1.63349e-06	-0.304309	0.383	0.472	0.0198976	NA	NA	NA	NA	NA	1	0	1
Adrbk1	1.72164e-05	0.286441	0.359	0.274	0.209714	NA	NA	NA	NA	NA	0	0	0
Aip	0.000206218	-0.294857	0.117	0.179	1	NA	NA	NA	NA	NA	0	0	0
Aldh2	2.58083e-06	-0.347415	0.227	0.315	0.0314371	NA	NA	NA	NA	NA	1	0	1
Aldoa	2.21687e-07	-0.290873	0.402	0.509	0.00270037	NA	NA	NA	NA	NA	1	0	1
Ankrd11	7.95011e-07	0.278127	0.415	0.31	0.00968402	NA	NA	NA	NA	NA	1	0	1
Anxa1	8.09975e-11	-0.409933	0.202	0.342	9.86631e-07	NA	NA	NA	NA	NA	1	0	1
Anxa2	1.93317e-09	-0.353038	0.411	0.536	2.35479e-05	NA	NA	NA	NA	NA	1	0	1
Ap2m1	6.07491e-05	-0.299048	0.113	0.179	0.739985	NA	NA	NA	NA	NA	0	0	0
Apbb1ip	6.13881e-10	-0.26972	0.645	0.746	7.47768e-06	NA	NA	NA	NA	NA	1	0	1
Arf1	7.7841e-09	-0.351722	0.251	0.374	9.48182e-05	NA	NA	NA	NA	NA	1	0	1
Arf4	2.8077e-09	-0.394639	0.15	0.27	3.42006e-05	NA	NA	NA	NA	NA	1	0	1
Arhgap15	6.76216e-06	-0.30378	0.242	0.335	0.0823698	NA	NA	NA	NA	NA	0	0	0
Arhgap26	4.1103e-06	-0.335709	0.154	0.24	0.0500675	NA	NA	NA	NA	NA	0	0	0
Arhgdia	2.9322e-06	-0.303371	0.292	0.388	0.0357171	NA	NA	NA	NA	NA	1	0	1
Arhgdib	3.44474e-13	-0.285692	0.682	0.796	4.19604e-09	NA	NA	NA	NA	NA	1	0	1
Arpc1b	7.9367e-36	-0.456567	0.727	0.884	9.66769e-32	NA	NA	NA	NA	NA	1	0	1
Arpc2	1.06216e-17	-0.309203	0.754	0.853	1.29381e-13	NA	NA	NA	NA	NA	1	0	1
Arpc4	1.40302e-08	-0.358509	0.361	0.47	0.000170902	NA	NA	NA	NA	NA	1	0	1
Asap1	1.1833e-17	-0.537878	0.251	0.437	1.44138e-13	NA	NA	NA	NA	NA	1	0	1
Atf3	1.10049e-11	-0.443535	0.03	0.122	1.34051e-07	NA	NA	NA	NA	NA	1	0	1
Atg2a	0.000114914	-0.293784	0.068	0.124	1	NA	NA	NA	NA	NA	0	0	0
Atp5c1	6.18601e-06	-0.285918	0.319	0.419	0.0753518	NA	NA	NA	NA	NA	0	0	0
Atp6v0c	5.9516e-07	-0.313448	0.255	0.359	0.00724965	NA	NA	NA	NA	NA	1	0	1
Atp6v0d1	1.02482e-05	-0.301355	0.134	0.214	0.124834	NA	NA	NA	NA	NA	0	0	0
Aup1	2.81935e-05	-0.253535	0.211	0.297	0.343425	NA	NA	NA	NA	NA	0	0	0
Bin2	2.59906e-10	-0.325059	0.303	0.45	3.16591e-06	NA	NA	NA	NA	NA	1	0	1
Bola2	3.17927e-05	0.279804	0.203	0.133	0.387266	NA	NA	NA	NA	NA	0	0	0
Btg1	6.33356e-10	-0.297227	0.519	0.636	7.71491e-06	NA	NA	NA	NA	NA	1	0	1
Btg2	5.14664e-12	-0.391871	0.389	0.538	6.26912e-08	NA	NA	NA	NA	NA	1	0	1
Capg	9.61792e-05	-0.254277	0.074	0.133	1	NA	NA	NA	NA	NA	0	0	0
Ccdc88c	8.42148e-13	-0.481292	0.214	0.369	1.02582e-08	NA	NA	NA	NA	NA	1	0	1
Ccl5	1.47008e-09	-0.261119	0.65	0.746	1.7907e-05	1.85773e-36	0.454021	0.891	0.746	2.2629e-32	1	1	2
Ccnd3	8.04713e-09	-0.320878	0.369	0.498	9.80221e-05	NA	NA	NA	NA	NA	1	0	1
Ccnl1	2.07347e-06	-0.31245	0.24	0.334	0.025257	NA	NA	NA	NA	NA	1	0	1
Cd68	6.62952e-10	-0.413521	0.288	0.415	8.07542e-06	NA	NA	NA	NA	NA	1	0	1
Cd74	1.66756e-21	-0.350815	0.81	0.905	2.03125e-17	NA	NA	NA	NA	NA	1	0	1
Cdkn1a	6.16828e-06	-0.262095	0.05	0.114	0.0751358	NA	NA	NA	NA	NA	0	0	0
Cdkn1b	1.39145e-08	-0.302922	0.464	0.579	0.000169493	NA	NA	NA	NA	NA	1	0	1
Cebpb	4.28537e-16	-0.285158	0.826	0.9	5.22001e-12	NA	NA	NA	NA	NA	1	0	1
Chil3	2.39607e-05	-0.259427	0.181	0.268	0.291865	NA	NA	NA	NA	NA	0	0	0
Chst12	0.000158273	-0.258867	0.08	0.138	1	NA	NA	NA	NA	NA	0	0	0
Clec2d	7.93498e-13	0.421634	0.294	0.155	9.6656e-09	NA	NA	NA	NA	NA	1	0	1
Clic1	6.23187e-19	-0.413062	0.534	0.709	7.59104e-15	NA	NA	NA	NA	NA	1	0	1
Cmip	2.58161e-06	0.261007	0.364	0.258	0.0314466	NA	NA	NA	NA	NA	1	0	1
Cnn2	2.2776e-10	-0.392816	0.276	0.413	2.77435e-06	NA	NA	NA	NA	NA	1	0	1
Cnot6l	6.67835e-05	0.264709	0.202	0.133	0.81349	NA	NA	NA	NA	NA	0	0	0
Cope	0.000248976	-0.288225	0.177	0.243	1	NA	NA	NA	NA	NA	0	0	0
Coq10b	4.26198e-05	-0.260254	0.071	0.133	0.519151	NA	NA	NA	NA	NA	0	0	0
Coro1b	7.97941e-11	-0.412963	0.27	0.404	9.71972e-07	NA	NA	NA	NA	NA	1	0	1
Crlf2	0.000108678	-0.270153	0.171	0.243	1	NA	NA	NA	NA	NA	0	0	0
Csf2ra	7.19197e-09	-0.363081	0.329	0.453	8.76054e-05	NA	NA	NA	NA	NA	1	0	1
Csgalnact2	5.62338e-08	0.35774	0.24	0.143	0.000684984	NA	NA	NA	NA	NA	1	0	1
Ctsa	6.73048e-12	-0.419533	0.319	0.462	8.19839e-08	NA	NA	NA	NA	NA	1	0	1
Ctsb	1.64607e-17	-0.354477	0.739	0.85	2.00507e-13	NA	NA	NA	NA	NA	1	0	1
Ctsc	0.000113331	-0.274813	0.254	0.327	1	NA	NA	NA	NA	NA	0	0	0
Cytip	1.21712e-12	-0.345854	0.553	0.667	1.48258e-08	NA	NA	NA	NA	NA	1	0	1
Dazap2	8.12775e-06	-0.250632	0.323	0.42	0.0990041	NA	NA	NA	NA	NA	0	0	0
Dctn2	4.81706e-05	-0.270232	0.056	0.112	0.586766	NA	NA	NA	NA	NA	0	0	0
Ddit4	5.07347e-08	-0.357207	0.171	0.281	0.000617999	1.37545e-10	0.266142	0.418	0.281	1.67544e-06	1	1	2
Ddx39b	3.60989e-08	-0.335658	0.138	0.246	0.00043972	NA	NA	NA	NA	NA	1	0	1
Dnajb1	4.21625e-07	-0.301553	0.037	0.103	0.00513582	NA	NA	NA	NA	NA	1	0	1
Dnajc1	0.000458125	-0.271341	0.086	0.139	1	NA	NA	NA	NA	NA	0	0	0
Dpep2	1.63605e-08	-0.432192	0.18	0.291	0.000199288	NA	NA	NA	NA	NA	1	0	1
Dusp1	4.31558e-58	-1.08661	0.163	0.54	5.25681e-54	NA	NA	NA	NA	NA	1	0	1
Dusp2	6.47531e-11	-0.515894	0.136	0.259	7.88757e-07	NA	NA	NA	NA	NA	1	0	1
Dusp5	9.96089e-11	-0.463303	0.214	0.341	1.21334e-06	0.000374012	-0.282844	0.308	0.341	1	1	0	1
Eef1a1	1.10382e-50	-0.419927	0.929	0.974	1.34456e-46	NA	NA	NA	NA	NA	1	0	1
Egr1	1.88407e-11	-0.495263	0.05	0.154	2.29499e-07	4.54696e-08	-0.377928	0.086	0.154	0.000553866	1	1	2
Eif3f	2.20192e-13	-0.382587	0.482	0.621	2.68216e-09	NA	NA	NA	NA	NA	1	0	1
Eif4a1	3.47003e-08	-0.308832	0.309	0.432	0.000422684	NA	NA	NA	NA	NA	1	0	1
Eif5a	5.19721e-08	-0.275587	0.438	0.541	0.000633072	NA	NA	NA	NA	NA	1	0	1
Eno3	2.25466e-11	-0.407278	0.306	0.451	2.74641e-07	NA	NA	NA	NA	NA	1	0	1
Ets2	3.54161e-06	-0.30398	0.055	0.121	0.0431403	NA	NA	NA	NA	NA	1	0	1
Ezr	7.43655e-05	-0.302464	0.236	0.308	0.905846	NA	NA	NA	NA	NA	0	0	0
F630028O10Rik	8.18046e-09	0.333069	0.217	0.116	9.96461e-05	NA	NA	NA	NA	NA	1	0	1
Fam111a	4.05521e-05	0.28366	0.257	0.18	0.493966	NA	NA	NA	NA	NA	0	0	0
Fgd4	6.24963e-07	0.272763	0.441	0.329	0.00761267	NA	NA	NA	NA	NA	1	0	1
Fos	2.56792e-63	-1.23371	0.144	0.522	3.12799e-59	NA	NA	NA	NA	NA	1	0	1
Foxn3	0.000135063	-0.269686	0.211	0.285	1	NA	NA	NA	NA	NA	0	0	0
Fxyd5	1.239e-20	-0.351827	0.773	0.865	1.50922e-16	NA	NA	NA	NA	NA	1	0	1
Fyb	1.05641e-12	-0.282237	0.777	0.859	1.28681e-08	NA	NA	NA	NA	NA	1	0	1
Gch1	1.60938e-06	-0.309592	0.102	0.185	0.0196038	NA	NA	NA	NA	NA	1	0	1
Gcnt2	0.00246538	-0.254621	0.227	0.28	1	NA	NA	NA	NA	NA	0	0	0
Gdi2	1.40973e-07	-0.296783	0.32	0.433	0.00171719	NA	NA	NA	NA	NA	1	0	1
Glrx3	5.75749e-05	-0.276935	0.076	0.137	0.70132	NA	NA	NA	NA	NA	0	0	0
Glud1	1.60514e-09	-0.296263	0.521	0.636	1.95522e-05	NA	NA	NA	NA	NA	1	0	1
Gm42418	1.16817e-200	0.667115	1	1	1.42295e-196	NA	NA	NA	NA	NA	1	0	1
Gm9733	1.71926e-05	-0.280378	0.205	0.297	0.209423	NA	NA	NA	NA	NA	0	0	0
Gnb2	1.37042e-09	-0.306765	0.448	0.567	1.66931e-05	NA	NA	NA	NA	NA	1	0	1
Gpi1	4.49885e-07	-0.335912	0.237	0.341	0.00548004	NA	NA	NA	NA	NA	1	0	1
H13	1.90208e-05	-0.281741	0.154	0.235	0.231693	NA	NA	NA	NA	NA	0	0	0
H2-D1	6.86777e-29	-0.273183	0.969	0.989	8.36563e-25	NA	NA	NA	NA	NA	1	0	1
H3f3b	4.37475e-15	-0.283247	0.877	0.921	5.32889e-11	NA	NA	NA	NA	NA	1	0	1
Hba-a1	4.27929e-29	0.553446	0.751	0.55	5.2126e-25	NA	NA	NA	NA	NA	1	0	1
Hba-a2	4.88556e-32	0.597433	0.726	0.5	5.9511e-28	NA	NA	NA	NA	NA	1	0	1
Hbb-bs	1.95413e-56	0.711364	0.878	0.658	2.38032e-52	3.75035e-35	0.448664	0.841	0.658	4.5683e-31	1	1	2
Hbb-bt	8.88723e-14	0.510572	0.239	0.11	1.08255e-09	NA	NA	NA	NA	NA	1	0	1
Hectd1	4.15484e-05	-0.288561	0.277	0.362	0.506102	NA	NA	NA	NA	NA	0	0	0
Herc4	1.39382e-07	-0.331735	0.375	0.483	0.00169781	NA	NA	NA	NA	NA	1	0	1
Hist1h1e	1.98876e-06	-0.314906	0.178	0.274	0.024225	NA	NA	NA	NA	NA	1	0	1
Hnrnpa0	3.25331e-07	0.274647	0.142	0.07	0.00396285	NA	NA	NA	NA	NA	1	0	1
Hnrnpdl	1.96153e-07	-0.360916	0.185	0.285	0.00238934	NA	NA	NA	NA	NA	1	0	1
Hnrnpul1	0.000546123	0.260519	0.226	0.162	1	NA	NA	NA	NA	NA	0	0	0
Hspa8	7.10584e-26	-0.439812	0.666	0.826	8.65562e-22	2.1938e-28	0.293758	0.912	0.826	2.67227e-24	1	1	2
Ier2	4.78113e-14	-0.41523	0.439	0.579	5.82389e-10	NA	NA	NA	NA	NA	1	0	1
Ier5	2.61497e-07	-0.335865	0.184	0.287	0.0031853	NA	NA	NA	NA	NA	1	0	1
Ifrd1	2.10376e-06	-0.352827	0.101	0.179	0.0256259	NA	NA	NA	NA	NA	1	0	1
Ikbke	0.000140971	0.270156	0.125	0.073	1	NA	NA	NA	NA	NA	0	0	0
Il10ra	3.74548e-20	-0.499535	0.442	0.63	4.56237e-16	NA	NA	NA	NA	NA	1	0	1
Il1b	2.0555e-14	-0.576396	0.178	0.333	2.5038e-10	0.000585205	-0.289949	0.293	0.333	1	1	0	1
Il2rg	7.52549e-08	-0.379867	0.243	0.349	0.00091668	NA	NA	NA	NA	NA	1	0	1
Irf1	1.73541e-06	-0.392149	0.142	0.23	0.021139	NA	NA	NA	NA	NA	1	0	1
Irf5	6.51085e-05	-0.251264	0.35	0.425	0.793086	NA	NA	NA	NA	NA	0	0	0
Itgam	2.25866e-08	0.31676	0.32	0.207	0.000275128	NA	NA	NA	NA	NA	1	0	1
Jun	7.32913e-12	-0.512329	0.091	0.212	8.92761e-08	NA	NA	NA	NA	NA	1	0	1
Junb	3.93979e-43	-0.736888	0.427	0.69	4.79906e-39	NA	NA	NA	NA	NA	1	0	1
Kdelr1	6.33738e-05	-0.310963	0.079	0.138	0.771956	NA	NA	NA	NA	NA	0	0	0
Klf2	4.21993e-14	-0.31088	0.7	0.814	5.14029e-10	NA	NA	NA	NA	NA	1	0	1
Klf6	3.0079e-12	-0.450092	0.289	0.438	3.66392e-08	NA	NA	NA	NA	NA	1	0	1
Krt80	1.42344e-10	-0.45296	0.091	0.203	1.7339e-06	NA	NA	NA	NA	NA	1	0	1
Lilra5	0.000123498	-0.259291	0.114	0.179	1	NA	NA	NA	NA	NA	0	0	0
Litaf	2.01968e-05	-0.280849	0.141	0.219	0.246017	NA	NA	NA	NA	NA	0	0	0
Lncpint	2.77154e-06	-0.314487	0.053	0.119	0.0337601	NA	NA	NA	NA	NA	1	0	1
Lonp2	3.46318e-05	-0.327724	0.089	0.153	0.421849	NA	NA	NA	NA	NA	0	0	0
Lrch1	1.5105e-05	-0.319832	0.125	0.202	0.183994	NA	NA	NA	NA	NA	0	0	0
Lrrc25	5.16327e-08	-0.327565	0.168	0.279	0.000628938	NA	NA	NA	NA	NA	1	0	1
Lsp1	6.47024e-17	-0.310213	0.714	0.849	7.8814e-13	NA	NA	NA	NA	NA	1	0	1
Map2k2	0.000130093	-0.273862	0.117	0.183	1	NA	NA	NA	NA	NA	0	0	0
Map3k14	0.000143802	-0.291488	0.165	0.236	1	NA	NA	NA	NA	NA	0	0	0
Marcks	1.61872e-05	0.25447	0.337	0.244	0.197176	NA	NA	NA	NA	NA	0	0	0
Mcl1	5.76983e-07	0.27466	0.573	0.485	0.00702823	NA	NA	NA	NA	NA	1	0	1
Mctp1	0.000665821	-0.26798	0.135	0.193	1	NA	NA	NA	NA	NA	0	0	0
Milr1	2.17092e-05	-0.251278	0.079	0.147	0.26444	NA	NA	NA	NA	NA	0	0	0
Mkl1	1.55272e-05	-0.329433	0.147	0.225	0.189137	NA	NA	NA	NA	NA	0	0	0
Mpp1	6.18594e-06	-0.315261	0.165	0.253	0.075351	NA	NA	NA	NA	NA	0	0	0
Mrps21	2.5461e-05	0.275568	0.331	0.247	0.310141	NA	NA	NA	NA	NA	0	0	0
Ms4a4c	7.89585e-06	-0.315504	0.166	0.254	0.0961794	0.000539509	-0.255987	0.207	0.254	1	0	0	0
Ms4a6c	4.09147e-12	-0.276665	0.598	0.727	4.98382e-08	NA	NA	NA	NA	NA	1	0	1
mt-Co1	3.23961e-16	0.26895	0.976	0.969	3.94617e-12	NA	NA	NA	NA	NA	1	0	1
Napsa	1.37979e-15	-0.366504	0.582	0.729	1.68072e-11	NA	NA	NA	NA	NA	1	0	1
Ncor2	8.00415e-08	-0.371986	0.159	0.263	0.000974985	NA	NA	NA	NA	NA	1	0	1
Ndufa2	7.40881e-06	0.275294	0.322	0.229	0.0902468	NA	NA	NA	NA	NA	0	0	0
Ndufc1	0.00201204	0.250634	0.187	0.136	1	NA	NA	NA	NA	NA	0	0	0
Nfil3	9.62972e-09	-0.352126	0.039	0.117	0.0001173	NA	NA	NA	NA	NA	1	0	1
Nrros	8.16226e-06	-0.269871	0.252	0.352	0.0994245	NA	NA	NA	NA	NA	0	0	0
Nuak2	6.40282e-06	-0.316171	0.184	0.271	0.0779928	NA	NA	NA	NA	NA	0	0	0
P4hb	0.000154187	-0.251733	0.136	0.203	1	NA	NA	NA	NA	NA	0	0	0
Pcbp2	1.77437e-11	-0.405263	0.368	0.499	2.16136e-07	NA	NA	NA	NA	NA	1	0	1
Pde4b	3.15802e-17	-0.531774	0.335	0.506	3.84679e-13	NA	NA	NA	NA	NA	1	0	1
Pdia6	0.000607038	-0.255034	0.145	0.205	1	NA	NA	NA	NA	NA	0	0	0
Pgam1	3.97548e-06	-0.340524	0.138	0.222	0.0484253	NA	NA	NA	NA	NA	1	0	1
Pik3ap1	4.11306e-07	-0.313367	0.131	0.224	0.00501011	NA	NA	NA	NA	NA	1	0	1
Pim1	5.40494e-19	-0.613882	0.23	0.421	6.58376e-15	NA	NA	NA	NA	NA	1	0	1
Pkm	1.323e-12	-0.4209	0.34	0.491	1.61154e-08	NA	NA	NA	NA	NA	1	0	1
Plaur	1.04093e-12	-0.47341	0.217	0.365	1.26796e-08	NA	NA	NA	NA	NA	1	0	1
Plbd1	1.00843e-13	-0.416095	0.371	0.53	1.22837e-09	NA	NA	NA	NA	NA	1	0	1
Pld4	4.62612e-10	-0.313919	0.375	0.523	5.63507e-06	NA	NA	NA	NA	NA	1	0	1
Pmaip1	0.000360658	-0.25368	0.098	0.155	1	NA	NA	NA	NA	NA	0	0	0
Pnrc1	6.91148e-07	-0.324971	0.263	0.364	0.00841887	NA	NA	NA	NA	NA	1	0	1
Pparg	1.04475e-06	-0.303326	0.145	0.24	0.0127261	NA	NA	NA	NA	NA	1	0	1
Ppib	0.000137453	-0.262169	0.294	0.368	1	NA	NA	NA	NA	NA	0	0	0
Ppp1r15a	6.04177e-29	-0.784648	0.095	0.325	7.35948e-25	NA	NA	NA	NA	NA	1	0	1
Prkch	1.68041e-08	-0.380332	0.145	0.255	0.000204691	NA	NA	NA	NA	NA	1	0	1
Prmt1	0.000227158	-0.253964	0.053	0.102	1	NA	NA	NA	NA	NA	0	0	0
Ptger4	2.39565e-07	0.263851	0.107	0.044	0.00291814	NA	NA	NA	NA	NA	1	0	1
Ptpre	5.85956e-06	-0.280038	0.522	0.608	0.0713753	NA	NA	NA	NA	NA	0	0	0
Pvrl1	6.5294e-06	0.254624	0.123	0.063	0.0795346	NA	NA	NA	NA	NA	0	0	0
Pygl	9.46917e-06	-0.265459	0.208	0.303	0.115344	NA	NA	NA	NA	NA	0	0	0
Rab7	4.55251e-05	-0.285479	0.165	0.242	0.554542	NA	NA	NA	NA	NA	0	0	0
Rap1b	5.9703e-10	-0.252527	0.61	0.728	7.27243e-06	NA	NA	NA	NA	NA	1	0	1
Rara	2.42229e-07	-0.291671	0.289	0.399	0.0029506	NA	NA	NA	NA	NA	1	0	1
Rbm42	4.52529e-05	-0.289322	0.119	0.189	0.551226	NA	NA	NA	NA	NA	0	0	0
Rel	3.53007e-20	-0.59144	0.383	0.567	4.29998e-16	0.000105279	-0.254491	0.546	0.567	1	1	0	1
Rgs2	9.76665e-09	0.384496	0.35	0.235	0.000118968	NA	NA	NA	NA	NA	1	0	1
Rhob	4.14154e-12	-0.482193	0.11	0.24	5.04481e-08	NA	NA	NA	NA	NA	1	0	1
Rhog	3.75309e-09	-0.328978	0.369	0.5	4.57164e-05	NA	NA	NA	NA	NA	1	0	1
Rhoq	1.40463e-05	0.26806	0.191	0.119	0.171098	NA	NA	NA	NA	NA	0	0	0
Ripk1	0.000327893	-0.283447	0.126	0.186	1	NA	NA	NA	NA	NA	0	0	0
Rnh1	3.02755e-06	-0.303453	0.135	0.225	0.0368786	NA	NA	NA	NA	NA	1	0	1
Rpl35	3.64712e-10	0.282552	0.748	0.653	4.44256e-06	NA	NA	NA	NA	NA	1	0	1
Rpl35a	6.97164e-19	0.253721	0.964	0.947	8.49215e-15	NA	NA	NA	NA	NA	1	0	1
Rpl36a	1.0201e-09	0.282073	0.567	0.424	1.24258e-05	NA	NA	NA	NA	NA	1	0	1
Rpl37	8.87326e-68	0.5907	0.963	0.856	1.08085e-63	NA	NA	NA	NA	NA	1	0	1
Rpl37a	2.995e-26	0.432777	0.832	0.698	3.6482e-22	NA	NA	NA	NA	NA	1	0	1
Rpl38	2.08496e-16	0.369078	0.728	0.579	2.53969e-12	NA	NA	NA	NA	NA	1	0	1
Rpl41	1.00116e-20	0.291341	0.953	0.914	1.21951e-16	NA	NA	NA	NA	NA	1	0	1
Rpl6	4.72458e-17	-0.287647	0.813	0.893	5.75501e-13	NA	NA	NA	NA	NA	1	0	1
Rplp0	2.68043e-21	-0.303745	0.864	0.936	3.26503e-17	NA	NA	NA	NA	NA	1	0	1
Rplp2	9.98507e-19	0.312476	0.904	0.844	1.21628e-14	NA	NA	NA	NA	NA	1	0	1
Rps21	2.65594e-16	0.353609	0.763	0.659	3.2352e-12	NA	NA	NA	NA	NA	1	0	1
Rps27	3.21748e-09	0.262135	0.73	0.644	3.91921e-05	NA	NA	NA	NA	NA	1	0	1
Rps28	7.16684e-10	0.284535	0.605	0.46	8.72993e-06	NA	NA	NA	NA	NA	1	0	1
Rps29	6.38525e-16	0.37571	0.653	0.494	7.77787e-12	NA	NA	NA	NA	NA	1	0	1
Rsrp1	3.59977e-13	-0.388919	0.444	0.588	4.38488e-09	NA	NA	NA	NA	NA	1	0	1
Rsu1	0.000178455	-0.251834	0.132	0.201	1	NA	NA	NA	NA	NA	0	0	0
S100a9	1.69649e-15	0.447792	0.117	0.026	2.06649e-11	NA	NA	NA	NA	NA	1	0	1
Sdccag8	0.00010113	-0.292714	0.092	0.153	1	NA	NA	NA	NA	NA	0	0	0
Sepp1	1.02687e-15	-0.544239	0.187	0.352	1.25083e-11	NA	NA	NA	NA	NA	1	0	1
Set	6.74555e-06	0.252781	0.212	0.133	0.0821676	NA	NA	NA	NA	NA	0	0	0
Sgk1	2.54355e-07	-0.394717	0.135	0.231	0.0030983	NA	NA	NA	NA	NA	1	0	1
Sh3kbp1	7.0235e-07	-0.297804	0.294	0.403	0.00855532	NA	NA	NA	NA	NA	1	0	1
Shisa5	6.14073e-07	-0.341175	0.32	0.415	0.00748002	NA	NA	NA	NA	NA	1	0	1
Sik1	1.69111e-10	-0.392981	0.166	0.297	2.05994e-06	NA	NA	NA	NA	NA	1	0	1
Sirpb1a	1.1212e-05	-0.266002	0.2	0.287	0.136573	NA	NA	NA	NA	NA	0	0	0
Slc25a5	9.26292e-09	-0.327112	0.365	0.483	0.000112832	NA	NA	NA	NA	NA	1	0	1
Slc8a1	0.000238111	-0.263336	0.177	0.247	1	NA	NA	NA	NA	NA	0	0	0
Slc9a3r1	4.08289e-06	-0.283554	0.077	0.15	0.0497337	NA	NA	NA	NA	NA	1	0	1
Smap1	0.000226533	-0.257101	0.147	0.214	1	NA	NA	NA	NA	NA	0	0	0
Smchd1	3.86662e-06	-0.30991	0.328	0.427	0.0470994	NA	NA	NA	NA	NA	1	0	1
Smpdl3a	9.22747e-14	-0.381677	0.482	0.615	1.124e-09	NA	NA	NA	NA	NA	1	0	1
Snx3	7.30133e-05	-0.265396	0.227	0.306	0.889375	NA	NA	NA	NA	NA	0	0	0
Socs3	1.87271e-05	-0.27643	0.107	0.183	0.228114	NA	NA	NA	NA	NA	0	0	0
Sorl1	1.35867e-11	0.376847	0.424	0.283	1.655e-07	NA	NA	NA	NA	NA	1	0	1
Sqstm1	3.77179e-06	-0.297373	0.236	0.332	0.0459442	NA	NA	NA	NA	NA	1	0	1
Srrm2	4.6105e-10	-0.30098	0.62	0.709	5.61605e-06	NA	NA	NA	NA	NA	1	0	1
Stk17b	4.71844e-07	-0.329467	0.381	0.481	0.00574754	NA	NA	NA	NA	NA	1	0	1
Tab2	6.32833e-08	0.333682	0.343	0.229	0.000770854	NA	NA	NA	NA	NA	1	0	1
Tagln2	4.5354e-07	-0.281164	0.34	0.443	0.00552457	1.8403e-12	0.277594	0.593	0.443	2.24167e-08	1	1	2
Tgfbr2	0.000131216	-0.258736	0.101	0.166	1	NA	NA	NA	NA	NA	0	0	0
Tkt	8.76412e-07	-0.301518	0.335	0.439	0.0106756	NA	NA	NA	NA	NA	1	0	1
Tmed2	2.29839e-06	-0.275964	0.245	0.35	0.0279967	NA	NA	NA	NA	NA	1	0	1
Tnfaip2	5.45941e-07	0.280069	0.134	0.065	0.0066501	NA	NA	NA	NA	NA	1	0	1
Tnfaip8l2	3.45219e-06	-0.305266	0.142	0.231	0.0420511	NA	NA	NA	NA	NA	1	0	1
Tpi1	0.000246498	-0.264273	0.16	0.227	1	NA	NA	NA	NA	NA	0	0	0
Trem1	5.98203e-07	-0.299449	0.059	0.134	0.00728671	NA	NA	NA	NA	NA	1	0	1
Trim25	4.3452e-10	-0.48732	0.096	0.205	5.29288e-06	NA	NA	NA	NA	NA	1	0	1
Tsc22d3	1.09583e-15	-0.506951	0.212	0.384	1.33484e-11	NA	NA	NA	NA	NA	1	0	1
Tubb5	9.12875e-05	-0.255086	0.114	0.184	1	NA	NA	NA	NA	NA	0	0	0
Tubb6	4.07063e-09	-0.375284	0.082	0.181	4.95843e-05	NA	NA	NA	NA	NA	1	0	1
Ubb	1.70476e-34	-0.443138	0.803	0.912	2.07657e-30	NA	NA	NA	NA	NA	1	0	1
Ubc	1.38386e-09	-0.353765	0.343	0.47	1.68568e-05	NA	NA	NA	NA	NA	1	0	1
Ube2d3	1.45614e-08	-0.267109	0.545	0.648	0.000177372	NA	NA	NA	NA	NA	1	0	1
Ubl3	1.80521e-06	-0.293053	0.266	0.37	0.0219892	NA	NA	NA	NA	NA	1	0	1
Ucp2	1.48674e-19	-0.357984	0.682	0.813	1.81099e-15	NA	NA	NA	NA	NA	1	0	1
Ugt1a7c	4.85258e-05	-0.263635	0.056	0.112	0.591092	NA	NA	NA	NA	NA	0	0	0
Usp15	4.81954e-05	-0.305644	0.144	0.217	0.587068	NA	NA	NA	NA	NA	0	0	0
Usp3	0.000722957	-0.282521	0.122	0.176	1	NA	NA	NA	NA	NA	0	0	0
Uvrag	6.66181e-10	-0.381319	0.343	0.474	8.11475e-06	NA	NA	NA	NA	NA	1	0	1
Vav3	4.03167e-06	-0.272046	0.168	0.263	0.0491097	NA	NA	NA	NA	NA	1	0	1
Vim	4.09107e-37	-0.619219	0.539	0.766	4.98333e-33	NA	NA	NA	NA	NA	1	0	1
Vti1a	0.000200423	-0.261053	0.101	0.161	1	NA	NA	NA	NA	NA	0	0	0
Xrn2	3.60694e-07	-0.338061	0.191	0.299	0.00439362	NA	NA	NA	NA	NA	1	0	1
Ybx1	4.60334e-11	-0.336452	0.442	0.578	5.60733e-07	NA	NA	NA	NA	NA	1	0	1
Zfand5	0.00236699	-0.260298	0.418	0.46	1	NA	NA	NA	NA	NA	0	0	0
Zfp36	8.85025e-64	-0.865239	0.411	0.754	1.07805e-59	NA	NA	NA	NA	NA	1	0	1
Zfp36l1	1.08016e-05	-0.285835	0.261	0.355	0.131574	NA	NA	NA	NA	NA	0	0	0
Zyx	8.28368e-07	-0.312274	0.283	0.379	0.0100904	NA	NA	NA	NA	NA	1	0	1
AW112010	NA	NA	NA	NA	NA	2.44276e-09	0.259575	0.542	0.413	2.97553e-05	0	1	1
AY036118	NA	NA	NA	NA	NA	8.34189e-06	-0.356165	0.285	0.34	0.101613	0	0	0
Cacybp	NA	NA	NA	NA	NA	1.25305e-11	0.318255	0.269	0.153	1.52635e-07	0	1	1
Camk2d	NA	NA	NA	NA	NA	8.17817e-06	-0.282218	0.384	0.436	0.0996183	0	0	0
Ccr2	NA	NA	NA	NA	NA	9.02433e-08	-0.3385	0.213	0.291	0.00109925	0	1	1
F10	NA	NA	NA	NA	NA	0.00209997	-0.260172	0.125	0.162	1	0	0	0
F13a1	NA	NA	NA	NA	NA	0.00069876	-0.257425	0.147	0.19	1	0	0	0
Fn1	NA	NA	NA	NA	NA	0.00165857	-0.291515	0.185	0.226	1	0	0	0
Gapdh	NA	NA	NA	NA	NA	8.10027e-08	-0.260284	0.495	0.545	0.000986693	0	1	1
Gda	NA	NA	NA	NA	NA	7.81352e-13	-0.387258	0.395	0.489	9.51764e-09	0	1	1
Gm26917	NA	NA	NA	NA	NA	1.12834e-10	-0.257991	0.73	0.776	1.37443e-06	0	1	1
Gzma	NA	NA	NA	NA	NA	2.89652e-36	0.499532	0.782	0.571	3.52825e-32	0	1	1
Hp	NA	NA	NA	NA	NA	5.62234e-25	-0.463975	0.419	0.579	6.84857e-21	0	1	1
Hpgd	NA	NA	NA	NA	NA	1.9253e-26	0.456641	0.625	0.429	2.34521e-22	0	1	1
Hsp90ab1	NA	NA	NA	NA	NA	2.43147e-24	0.298352	0.888	0.795	2.96178e-20	0	1	1
Ifi27l2a	NA	NA	NA	NA	NA	9.61887e-23	-0.366737	0.694	0.795	1.17167e-18	0	1	1
Jchain	NA	NA	NA	NA	NA	7.56788e-12	-0.426637	0.048	0.122	9.21844e-08	0	1	1
Lars2	NA	NA	NA	NA	NA	8.61893e-36	-0.40802	0.844	0.917	1.04987e-31	0	1	1
Map4k4	NA	NA	NA	NA	NA	0.00220407	-0.251764	0.219	0.255	1	0	0	0
Mdh1	NA	NA	NA	NA	NA	1.32731e-10	0.275488	0.375	0.241	1.61679e-06	0	1	1
mt-Nd4	NA	NA	NA	NA	NA	1.52335e-06	-0.251834	0.564	0.603	0.0185559	0	1	1
mt-Nd5	NA	NA	NA	NA	NA	1.33927e-06	-0.289467	0.509	0.55	0.0163136	0	1	1
Nkg7	NA	NA	NA	NA	NA	2.1466e-21	0.425928	0.393	0.212	2.61477e-17	0	1	1
Pglyrp1	NA	NA	NA	NA	NA	6.31219e-32	0.293777	0.965	0.907	7.68888e-28	0	1	1
PISD	NA	NA	NA	NA	NA	9.16012e-29	0.539543	0.313	0.121	1.11579e-24	0	1	1
Plac8	NA	NA	NA	NA	NA	5.74971e-26	-0.318866	0.798	0.855	7.00373e-22	0	1	1
S100a4	NA	NA	NA	NA	NA	6.33333e-06	-0.303081	0.218	0.282	0.0771462	0	0	0
Srsf5	NA	NA	NA	NA	NA	1.55869e-06	-0.31005	0.376	0.424	0.0189864	0	1	1
Tgm2	NA	NA	NA	NA	NA	1.95322e-06	-0.352418	0.172	0.235	0.0237922	0	1	1
Wfdc17	NA	NA	NA	NA	NA	1.47826e-15	-0.408375	0.336	0.465	1.80066e-11	0	1	1

### Sheet: Cluster 1
Gene	p_val. ApoE-Stab1 vs. ApoE	avg_logFC. ApoE-Stab1 vs. ApoE-KO	pct.1. ApoE-Stab1 vs. ApoE	pct.2. ApoE-Stab1 vs. ApoE	p_val_adj. ApoE-Stab1 vs. ApoE	p_val. ApoE-Stab2 vs. ApoE	avg_logFC. Stab2 vs. ApoE	pct.1. Stab2 vs. ApoE	pct.2. Stab2 vs. ApoE	p_val_adj. Stab2 vs. ApoE	Sig_Index_ApoE-Stab1 vs. ApoE	Sig_Index_ApoE-Stab2 vs. ApoE	Sig_combined
5031439G07Rik	4.51419e-05	0.315498	0.188	0.114	0.549874	NA	NA	NA	NA	NA	0	0	0
9930111J21Rik2	7.57476e-07	0.355543	0.323	0.216	0.00922681	NA	NA	NA	NA	NA	1	0	1
A130014A01Rik	9.67492e-06	0.316924	0.119	0.056	0.11785	NA	NA	NA	NA	NA	0	0	0
A430078G23Rik	0.000153048	-0.268944	0.078	0.148	1	NA	NA	NA	NA	NA	0	0	0
Acadl	2.05258e-06	-0.284364	0.039	0.114	0.0250025	NA	NA	NA	NA	NA	1	0	1
Acap2	0.000666085	-0.274926	0.252	0.331	1	NA	NA	NA	NA	NA	0	0	0
Actb	6.2512e-31	-0.356364	0.98	0.997	7.61459e-27	NA	NA	NA	NA	NA	1	0	1
Actg1	6.7683e-81	-0.665099	0.894	0.987	8.24447e-77	NA	NA	NA	NA	NA	1	0	1
Adipor1	1.01413e-07	-0.337939	0.301	0.446	0.00123531	NA	NA	NA	NA	NA	1	0	1
Adrbk1	6.00553e-05	0.319034	0.282	0.197	0.731534	NA	NA	NA	NA	NA	0	0	0
Aff4	1.2641e-07	-0.39716	0.104	0.214	0.0015398	NA	NA	NA	NA	NA	1	0	1
Ahcyl2	0.0127675	0.26291	0.135	0.098	1	NA	NA	NA	NA	NA	0	0	0
Aif1	0.00640571	0.288639	0.221	0.172	1	NA	NA	NA	NA	NA	0	0	0
Aldh2	1.95749e-08	-0.363343	0.241	0.385	0.000238442	NA	NA	NA	NA	NA	1	0	1
Aldoa	3.21219e-11	-0.42429	0.352	0.517	3.91277e-07	NA	NA	NA	NA	NA	1	0	1
Ap3b1	2.12371e-07	-0.362028	0.07	0.168	0.00258689	NA	NA	NA	NA	NA	1	0	1
Apbb1ip	3.9275e-09	-0.28857	0.538	0.697	4.78409e-05	NA	NA	NA	NA	NA	1	0	1
Arap1	0.000489382	0.29005	0.19	0.127	1	NA	NA	NA	NA	NA	0	0	0
Arf1	1.35624e-06	-0.296903	0.284	0.409	0.0165204	NA	NA	NA	NA	NA	1	0	1
Arf4	3.09881e-05	-0.269374	0.178	0.276	0.377466	NA	NA	NA	NA	NA	0	0	0
Arhgap15	2.14711e-09	-0.394509	0.264	0.429	2.61539e-05	NA	NA	NA	NA	NA	1	0	1
Arhgap26	2.02311e-09	-0.436495	0.317	0.461	2.46435e-05	NA	NA	NA	NA	NA	1	0	1
Arhgdia	9.83844e-07	-0.287838	0.278	0.408	0.0119842	NA	NA	NA	NA	NA	1	0	1
Arhgdib	3.54412e-17	-0.411392	0.585	0.76	4.31709e-13	NA	NA	NA	NA	NA	1	0	1
Arpc1a	8.32436e-06	-0.282463	0.108	0.2	0.101399	NA	NA	NA	NA	NA	0	0	0
Arpc1b	3.82436e-29	-0.471874	0.73	0.881	4.65846e-25	NA	NA	NA	NA	NA	1	0	1
Arpc2	1.88246e-14	-0.31018	0.746	0.87	2.29302e-10	NA	NA	NA	NA	NA	1	0	1
Asap1	8.09948e-16	-0.527364	0.342	0.539	9.86598e-12	NA	NA	NA	NA	NA	1	0	1
Atf3	1.14215e-13	-0.613962	0.063	0.212	1.39125e-09	NA	NA	NA	NA	NA	1	0	1
Atp2a2	0.000126734	0.305173	0.151	0.087	1	NA	NA	NA	NA	NA	0	0	0
Atp5b	1.44865e-06	-0.280995	0.213	0.335	0.0176459	NA	NA	NA	NA	NA	1	0	1
Atp6v0c	9.96733e-09	-0.378838	0.299	0.453	0.000121412	NA	NA	NA	NA	NA	1	0	1
Aup1	0.000129242	-0.265224	0.215	0.306	1	NA	NA	NA	NA	NA	0	0	0
BC005537	1.71779e-06	0.331838	0.372	0.266	0.0209244	NA	NA	NA	NA	NA	1	0	1
BC005624	8.88003e-07	-0.341213	0.115	0.22	0.0108168	NA	NA	NA	NA	NA	1	0	1
Bcl3	1.76311e-06	-0.351144	0.102	0.199	0.0214764	NA	NA	NA	NA	NA	1	0	1
Bin2	1.54353e-10	-0.368508	0.282	0.457	1.88017e-06	NA	NA	NA	NA	NA	1	0	1
Bsg	3.93549e-06	-0.282079	0.166	0.277	0.0479382	NA	NA	NA	NA	NA	1	0	1
Btg1	9.68215e-05	-0.283644	0.386	0.484	1	NA	NA	NA	NA	NA	0	0	0
Btg2	6.95719e-08	-0.39003	0.311	0.453	0.000847455	0.000282057	-0.263308	0.412	0.453	1	1	0	1
Calr	0.0063402	0.269726	0.235	0.186	1	NA	NA	NA	NA	NA	0	0	0
Camk1d	1.70778e-06	-0.349483	0.178	0.292	0.0208025	NA	NA	NA	NA	NA	1	0	1
Cbx3	2.50049e-05	0.313007	0.147	0.079	0.304585	NA	NA	NA	NA	NA	0	0	0
Ccdc88c	2.2473e-15	-0.564023	0.153	0.35	2.73744e-11	NA	NA	NA	NA	NA	1	0	1
Ccl5	5.9698e-13	-0.384502	0.573	0.743	7.27181e-09	2.25524e-22	0.405588	0.888	0.743	2.74711e-18	1	1	2
Ccr2	1.1984e-11	0.382569	0.769	0.672	1.45977e-07	NA	NA	NA	NA	NA	1	0	1
Cct7	1.12454e-05	-0.281637	0.092	0.179	0.13698	NA	NA	NA	NA	NA	0	0	0
Cd180	0.0170714	0.27423	0.194	0.153	1	NA	NA	NA	NA	NA	0	0	0
Cd68	3.07214e-08	-0.368333	0.307	0.447	0.000374217	NA	NA	NA	NA	NA	1	0	1
Cd9	7.54334e-07	-0.335694	0.155	0.271	0.00918854	NA	NA	NA	NA	NA	1	0	1
Cdkn1a	0.000610968	-0.259061	0.053	0.105	1	NA	NA	NA	NA	NA	0	0	0
Cdkn1b	2.68964e-10	-0.424637	0.301	0.463	3.27625e-06	NA	NA	NA	NA	NA	1	0	1
Chd1	0.000343751	-0.2505	0.174	0.255	1	NA	NA	NA	NA	NA	0	0	0
Chil3	4.49912e-08	-0.414362	0.387	0.522	0.000548038	NA	NA	NA	NA	NA	1	0	1
Clec2d	0.00205385	0.258674	0.2	0.143	1	NA	NA	NA	NA	NA	0	0	0
Clic1	2.66047e-09	-0.303169	0.507	0.648	3.24072e-05	NA	NA	NA	NA	NA	1	0	1
Cnbp	2.36329e-07	-0.352541	0.168	0.293	0.00287873	NA	NA	NA	NA	NA	1	0	1
Cnn2	9.38396e-09	-0.384749	0.25	0.399	0.000114306	NA	NA	NA	NA	NA	1	0	1
Coq10b	2.66656e-08	-0.366142	0.037	0.127	0.000324814	NA	NA	NA	NA	NA	1	0	1
Coro1b	1.00021e-11	-0.389148	0.274	0.457	1.21835e-07	NA	NA	NA	NA	NA	1	0	1
Cox7c	2.64688e-08	0.375993	0.511	0.401	0.000322417	NA	NA	NA	NA	NA	1	0	1
Csf2ra	1.38616e-11	-0.400261	0.342	0.528	1.68848e-07	NA	NA	NA	NA	NA	1	0	1
Csgalnact2	9.67286e-06	0.313736	0.225	0.138	0.117825	NA	NA	NA	NA	NA	0	0	0
Csk	9.55471e-05	-0.26776	0.16	0.25	1	NA	NA	NA	NA	NA	0	0	0
Ctsa	1.62576e-17	-0.528051	0.35	0.571	1.98034e-13	NA	NA	NA	NA	NA	1	0	1
Ctsc	9.51726e-06	-0.277588	0.47	0.582	0.11593	NA	NA	NA	NA	NA	0	0	0
Cx3cr1	0.000244195	0.271134	0.356	0.278	1	NA	NA	NA	NA	NA	0	0	0
Dazap2	9.99335e-10	-0.395192	0.252	0.415	1.21729e-05	NA	NA	NA	NA	NA	1	0	1
Dctn2	6.80717e-06	-0.280791	0.057	0.133	0.0829182	NA	NA	NA	NA	NA	0	0	0
Degs1	1.64513e-05	-0.263053	0.192	0.298	0.200394	NA	NA	NA	NA	NA	0	0	0
Dhx40	3.72254e-05	-0.335487	0.078	0.154	0.453442	NA	NA	NA	NA	NA	0	0	0
Dnajb1	4.82306e-05	-0.259494	0.041	0.102	0.587496	NA	NA	NA	NA	NA	0	0	0
Dpy19l1	3.82046e-06	0.312206	0.139	0.067	0.046537	NA	NA	NA	NA	NA	1	0	1
Dusp1	1.3693e-54	-1.20849	0.137	0.556	1.66795e-50	NA	NA	NA	NA	NA	1	0	1
Dusp2	9.04747e-07	-0.358031	0.053	0.135	0.0110207	NA	NA	NA	NA	NA	1	0	1
Ech1	0.000352213	-0.274456	0.065	0.122	1	NA	NA	NA	NA	NA	0	0	0
Eef1a1	2.32198e-42	-0.425569	0.933	0.981	2.8284e-38	NA	NA	NA	NA	NA	1	0	1
Eef2	4.66069e-11	-0.367846	0.579	0.693	5.67719e-07	NA	NA	NA	NA	NA	1	0	1
Egr1	1.26862e-17	-0.771525	0.016	0.164	1.54531e-13	1.0815e-11	-0.512893	0.068	0.164	1.31738e-07	1	1	2
Eif3f	6.57516e-10	-0.31952	0.562	0.699	8.0092e-06	NA	NA	NA	NA	NA	1	0	1
Eif3h	5.40798e-12	-0.405978	0.286	0.469	6.58745e-08	NA	NA	NA	NA	NA	1	0	1
Eif4a1	6.56457e-07	-0.295391	0.297	0.439	0.0079963	NA	NA	NA	NA	NA	1	0	1
Eif4e3	4.66408e-07	-0.36976	0.108	0.212	0.00568131	NA	NA	NA	NA	NA	1	0	1
Eif5a	3.38833e-09	-0.311364	0.319	0.497	4.12733e-05	NA	NA	NA	NA	NA	1	0	1
Eno3	0.000171849	-0.285347	0.147	0.225	1	NA	NA	NA	NA	NA	0	0	0
F630028O10Rik	3.6609e-08	0.430951	0.233	0.125	0.000445935	NA	NA	NA	NA	NA	1	0	1
Fam111a	2.2062e-06	0.328183	0.366	0.26	0.0268737	NA	NA	NA	NA	NA	1	0	1
Fam96a	1.15068e-05	-0.300345	0.178	0.283	0.140165	NA	NA	NA	NA	NA	0	0	0
Fnbp4	2.85466e-05	-0.291608	0.133	0.225	0.347727	NA	NA	NA	NA	NA	0	0	0
Fos	3.46927e-76	-1.2828	0.294	0.752	4.22591e-72	NA	NA	NA	NA	NA	1	0	1
Fyb	6.03317e-10	-0.278461	0.675	0.812	7.34901e-06	NA	NA	NA	NA	NA	1	0	1
Gapdh	1.51271e-05	-0.270929	0.429	0.532	0.184263	NA	NA	NA	NA	NA	0	0	0
Gch1	0.000990428	-0.260405	0.098	0.16	1	NA	NA	NA	NA	NA	0	0	0
Gdi2	6.04184e-05	-0.255837	0.305	0.414	0.735956	NA	NA	NA	NA	NA	0	0	0
Gltp	3.76046e-05	-0.26271	0.157	0.254	0.458061	NA	NA	NA	NA	NA	0	0	0
Glud1	1.02336e-13	-0.343582	0.577	0.753	1.24655e-09	NA	NA	NA	NA	NA	1	0	1
Gm26532	6.60295e-07	-0.365035	0.096	0.197	0.00804305	NA	NA	NA	NA	NA	1	0	1
Gm2a	2.64375e-07	-0.308419	0.397	0.53	0.00322036	NA	NA	NA	NA	NA	1	0	1
Gm38394	3.29234e-05	-0.294	0.055	0.123	0.40104	NA	NA	NA	NA	NA	0	0	0
Gm42418	1.51119e-123	0.701129	1	1	1.84078e-119	NA	NA	NA	NA	NA	1	0	1
Gnb1	0.000281082	0.282916	0.19	0.125	1	NA	NA	NA	NA	NA	0	0	0
Gpbp1	2.6052e-05	-0.257	0.119	0.208	0.31734	NA	NA	NA	NA	NA	0	0	0
Gpi1	1.43038e-09	-0.377197	0.252	0.414	1.74235e-05	NA	NA	NA	NA	NA	1	0	1
Grn	5.35186e-13	-0.410023	0.411	0.605	6.5191e-09	NA	NA	NA	NA	NA	1	0	1
Gyg	5.08782e-09	-0.438799	0.129	0.257	6.19747e-05	NA	NA	NA	NA	NA	1	0	1
H2-Ab1	0.0085478	0.299309	0.331	0.278	1	NA	NA	NA	NA	NA	0	0	0
H2-DMb1	9.2893e-05	-0.288936	0.155	0.244	1	NA	NA	NA	NA	NA	0	0	0
Hba-a1	7.16098e-24	0.593084	0.742	0.579	8.72279e-20	6.89271e-07	0.259146	0.712	0.579	0.00839601	1	1	2
Hba-a2	1.24108e-25	0.619767	0.693	0.466	1.51176e-21	1.48752e-07	0.261904	0.614	0.466	0.00181194	1	1	2
Hbb-bs	9.94429e-46	0.801733	0.863	0.647	1.21131e-41	1.6157e-31	0.505131	0.85	0.647	1.96808e-27	1	1	2
Hbb-bt	4.81732e-09	0.447394	0.217	0.111	5.86798e-05	NA	NA	NA	NA	NA	1	0	1
Herc4	1.13604e-07	-0.367648	0.268	0.412	0.00138381	NA	NA	NA	NA	NA	1	0	1
Hexb	7.81636e-08	-0.353001	0.131	0.254	0.00095211	NA	NA	NA	NA	NA	1	0	1
Hist1h1e	2.43314e-06	-0.313204	0.186	0.303	0.029638	NA	NA	NA	NA	NA	1	0	1
Hnrnpa2b1	2.81281e-10	-0.251959	0.695	0.831	3.42628e-06	NA	NA	NA	NA	NA	1	0	1
Hnrnpdl	1.55496e-05	-0.288801	0.155	0.253	0.189409	NA	NA	NA	NA	NA	0	0	0
Hnrnpf	2.5718e-06	-0.280691	0.356	0.483	0.0313271	NA	NA	NA	NA	NA	1	0	1
Hnrnpk	2.45834e-05	-0.253139	0.346	0.458	0.299451	NA	NA	NA	NA	NA	0	0	0
Hp	6.47964e-11	-0.286793	0.605	0.775	7.89285e-07	NA	NA	NA	NA	NA	1	0	1
Hpgd	0.00077503	-0.25252	0.225	0.309	1	1.45883e-20	0.423731	0.526	0.309	1.777e-16	0	1	1
Hspa8	3.87984e-37	-0.554807	0.667	0.88	4.72603e-33	1.02864e-19	0.252073	0.942	0.88	1.25299e-15	1	1	2
Ier2	1.24456e-13	-0.498985	0.374	0.543	1.516e-09	NA	NA	NA	NA	NA	1	0	1
Ier5	9.17254e-06	-0.309984	0.159	0.257	0.111731	NA	NA	NA	NA	NA	0	0	0
Ifnar2	6.07641e-06	-0.269237	0.239	0.355	0.0740167	NA	NA	NA	NA	NA	0	0	0
Ifrd1	2.06834e-07	-0.330339	0.051	0.14	0.00251945	NA	NA	NA	NA	NA	1	0	1
Il10ra	1.22987e-08	-0.350799	0.391	0.541	0.00014981	NA	NA	NA	NA	NA	1	0	1
Il1b	1.07899e-08	-0.400709	0.094	0.214	0.000131432	0.00280167	-0.291667	0.173	0.214	1	1	0	1
Il2rg	0.000185839	-0.250417	0.204	0.297	1	NA	NA	NA	NA	NA	0	0	0
Irf1	1.08867e-06	-0.373151	0.119	0.224	0.0132611	NA	NA	NA	NA	NA	1	0	1
Irf5	3.95802e-05	-0.254081	0.358	0.467	0.482126	NA	NA	NA	NA	NA	0	0	0
Irf7	2.81234e-07	-0.339944	0.204	0.335	0.00342571	NA	NA	NA	NA	NA	1	0	1
Itm2b	4.0744e-17	-0.28469	0.853	0.937	4.96303e-13	NA	NA	NA	NA	NA	1	0	1
Itsn2	5.47175e-05	-0.264664	0.102	0.184	0.666513	NA	NA	NA	NA	NA	0	0	0
Jun	2.76464e-18	-0.742781	0.035	0.202	3.36761e-14	0.00304646	-0.275493	0.158	0.202	1	1	0	1
Junb	2.04669e-46	-0.836239	0.423	0.752	2.49307e-42	NA	NA	NA	NA	NA	1	0	1
Klf6	5.20107e-11	-0.439583	0.342	0.512	6.33542e-07	NA	NA	NA	NA	NA	1	0	1
Kxd1	1.99129e-05	-0.28542	0.108	0.195	0.242559	NA	NA	NA	NA	NA	0	0	0
Ldha	7.94641e-09	-0.377419	0.225	0.377	9.67952e-05	NA	NA	NA	NA	NA	1	0	1
Lgals9	0.000201083	-0.26642	0.121	0.197	1	NA	NA	NA	NA	NA	0	0	0
Limd2	7.89877e-07	-0.285007	0.307	0.452	0.00962149	NA	NA	NA	NA	NA	1	0	1
Lonp2	1.79446e-05	-0.260058	0.078	0.158	0.218583	NA	NA	NA	NA	NA	0	0	0
Lpcat2	1.16656e-06	-0.367286	0.1	0.196	0.0142099	NA	NA	NA	NA	NA	1	0	1
Lrch1	3.00993e-08	-0.397691	0.115	0.239	0.00036664	NA	NA	NA	NA	NA	1	0	1
Lrrc25	9.705e-06	-0.292589	0.221	0.332	0.118217	NA	NA	NA	NA	NA	0	0	0
Lsp1	6.54196e-13	-0.33252	0.685	0.812	7.96876e-09	NA	NA	NA	NA	NA	1	0	1
Man2b1	2.33135e-06	-0.287381	0.399	0.529	0.0283982	NA	NA	NA	NA	NA	1	0	1
Manf	5.8665e-05	0.309208	0.196	0.122	0.714598	NA	NA	NA	NA	NA	0	0	0
Map3k8	0.000215892	-0.26004	0.096	0.168	1	NA	NA	NA	NA	NA	0	0	0
Mapk1	9.75599e-07	-0.358363	0.16	0.275	0.0118838	NA	NA	NA	NA	NA	1	0	1
Mapkapk2	1.78978e-05	0.36075	0.27	0.186	0.218014	NA	NA	NA	NA	NA	0	0	0
Marcks	0.000193681	0.306715	0.276	0.2	1	NA	NA	NA	NA	NA	0	0	0
Mbnl1	3.08406e-07	0.284504	0.658	0.571	0.00375669	NA	NA	NA	NA	NA	1	0	1
Mdh2	1.39687e-05	-0.299438	0.153	0.252	0.170153	NA	NA	NA	NA	NA	0	0	0
Ms4a6c	5.17973e-09	-0.254133	0.699	0.784	6.30943e-05	NA	NA	NA	NA	NA	1	0	1
mt-Co1	2.49717e-10	0.257521	0.996	0.991	3.0418e-06	NA	NA	NA	NA	NA	1	0	1
Myl12b	3.22945e-10	-0.28962	0.618	0.764	3.93379e-06	NA	NA	NA	NA	NA	1	0	1
Naaa	7.55984e-05	-0.304827	0.17	0.258	0.920864	NA	NA	NA	NA	NA	0	0	0
Napsa	1.81399e-11	-0.304603	0.544	0.703	2.20962e-07	NA	NA	NA	NA	NA	1	0	1
Ncf4	2.06775e-05	-0.263891	0.202	0.305	0.251873	NA	NA	NA	NA	NA	0	0	0
Neat1	4.18771e-05	-0.33714	0.616	0.682	0.510105	2.06733e-07	-0.33324	0.667	0.682	0.00251822	0	1	1
Nfam1	1.36731e-09	-0.412354	0.276	0.436	1.66552e-05	NA	NA	NA	NA	NA	1	0	1
Nfil3	8.22341e-08	-0.370564	0.047	0.137	0.00100169	NA	NA	NA	NA	NA	1	0	1
Nfkbiz	2.29883e-07	-0.375416	0.176	0.303	0.0028002	0.00589237	-0.250198	0.267	0.303	1	1	0	1
Osbpl9	6.53071e-06	-0.300578	0.16	0.266	0.0795506	NA	NA	NA	NA	NA	0	0	0
P2rx4	4.36706e-05	-0.297425	0.086	0.162	0.531952	NA	NA	NA	NA	NA	0	0	0
P4ha1	6.61388e-06	-0.329404	0.063	0.14	0.0805637	NA	NA	NA	NA	NA	0	0	0
Papd4	1.29768e-06	-0.3165	0.059	0.143	0.0158071	NA	NA	NA	NA	NA	1	0	1
Pcbp1	6.61772e-05	-0.270215	0.219	0.317	0.806105	NA	NA	NA	NA	NA	0	0	0
Pcbp2	5.92017e-06	-0.283463	0.411	0.532	0.0721136	NA	NA	NA	NA	NA	0	0	0
Pde4b	3.18531e-10	-0.470183	0.184	0.34	3.88003e-06	0.00625341	-0.261988	0.302	0.34	1	1	0	1
Pgam1	7.16998e-06	-0.264901	0.143	0.248	0.0873375	NA	NA	NA	NA	NA	0	0	0
Pim1	8.82155e-14	-0.566278	0.16	0.347	1.07455e-09	0.00311236	-0.286849	0.311	0.347	1	1	0	1
Pkm	1.07565e-13	-0.461786	0.35	0.548	1.31025e-09	NA	NA	NA	NA	NA	1	0	1
Plaur	3.47802e-13	-0.535897	0.278	0.468	4.23657e-09	NA	NA	NA	NA	NA	1	0	1
Plbd1	6.89839e-15	-0.43532	0.493	0.68	8.40293e-11	NA	NA	NA	NA	NA	1	0	1
Plcb1	8.53041e-09	-0.341431	0.247	0.408	0.000103909	NA	NA	NA	NA	NA	1	0	1
Pld4	1.44649e-09	-0.34605	0.45	0.602	1.76196e-05	NA	NA	NA	NA	NA	1	0	1
Pnrc1	8.57221e-09	-0.398809	0.192	0.334	0.000104418	NA	NA	NA	NA	NA	1	0	1
Pou2f2	0.000548648	0.251977	0.528	0.471	1	NA	NA	NA	NA	NA	0	0	0
Ppib	3.47793e-07	-0.319663	0.311	0.445	0.00423646	NA	NA	NA	NA	NA	1	0	1
Ppm1g	1.37309e-05	-0.282292	0.094	0.181	0.167256	NA	NA	NA	NA	NA	0	0	0
Ppp1ca	4.53326e-07	-0.335781	0.335	0.463	0.00552197	NA	NA	NA	NA	NA	1	0	1
Ppp1r15a	4.68465e-26	-0.838746	0.068	0.312	5.70637e-22	3.41364e-06	-0.319469	0.236	0.312	0.0415816	1	1	2
Ppp1r15b	2.72341e-06	-0.287927	0.217	0.34	0.0331739	NA	NA	NA	NA	NA	1	0	1
Ppp1r9b	0.00570479	0.254178	0.159	0.113	1	NA	NA	NA	NA	NA	0	0	0
Ppp2r5a	0.000334137	0.258684	0.378	0.298	1	NA	NA	NA	NA	NA	0	0	0
Prdx6	4.24003e-09	-0.387407	0.2	0.349	5.16478e-05	NA	NA	NA	NA	NA	1	0	1
Prkch	4.78362e-06	-0.308934	0.082	0.17	0.0582693	NA	NA	NA	NA	NA	0	0	0
Psmd8	0.000120043	-0.279389	0.131	0.21	1	NA	NA	NA	NA	NA	0	0	0
Pstpip2	4.32149e-08	-0.383455	0.047	0.14	0.0005264	NA	NA	NA	NA	NA	1	0	1
Pten	1.73508e-05	0.334117	0.254	0.169	0.21135	NA	NA	NA	NA	NA	0	0	0
Ptp4a2	0.000222594	0.258479	0.405	0.325	1	NA	NA	NA	NA	NA	0	0	0
Ptprj	0.000118987	0.306291	0.309	0.231	1	NA	NA	NA	NA	NA	0	0	0
Pygl	4.68289e-05	-0.278435	0.202	0.302	0.570423	NA	NA	NA	NA	NA	0	0	0
R3hdm4	3.85367e-05	-0.277908	0.082	0.159	0.469415	NA	NA	NA	NA	NA	0	0	0
Rab1b	2.62402e-06	-0.254053	0.096	0.193	0.0319632	NA	NA	NA	NA	NA	1	0	1
Ranbp2	8.35454e-05	0.292528	0.219	0.142	1	NA	NA	NA	NA	NA	0	0	0
Rara	2.60479e-06	-0.285496	0.297	0.429	0.031729	NA	NA	NA	NA	NA	1	0	1
Rasa3	3.72481e-08	-0.315216	0.254	0.411	0.000453719	NA	NA	NA	NA	NA	1	0	1
Rgs2	9.64556e-06	0.354826	0.297	0.208	0.117493	NA	NA	NA	NA	NA	0	0	0
Rhoa	5.7052e-16	-0.382636	0.616	0.784	6.9495e-12	NA	NA	NA	NA	NA	1	0	1
Rhob	7.28714e-09	-0.413499	0.149	0.284	8.87646e-05	NA	NA	NA	NA	NA	1	0	1
Rhog	2.55794e-08	-0.351932	0.364	0.506	0.000311582	NA	NA	NA	NA	NA	1	0	1
Ripk1	1.13559e-06	-0.36244	0.09	0.186	0.0138326	NA	NA	NA	NA	NA	1	0	1
Rnh1	4.2991e-07	-0.349154	0.178	0.298	0.00523674	NA	NA	NA	NA	NA	1	0	1
Rpl23a	4.14761e-07	0.394046	0.262	0.159	0.0050522	NA	NA	NA	NA	NA	1	0	1
Rpl35	1.69985e-11	0.3224	0.757	0.646	2.07059e-07	NA	NA	NA	NA	NA	1	0	1
Rpl35a	1.37817e-14	0.257394	0.947	0.922	1.67875e-10	NA	NA	NA	NA	NA	1	0	1
Rpl37	1.56624e-67	0.714741	0.955	0.834	1.90784e-63	NA	NA	NA	NA	NA	1	0	1
Rpl37a	4.81787e-14	0.387287	0.8	0.728	5.86864e-10	NA	NA	NA	NA	NA	1	0	1
Rpl38	3.27337e-20	0.52426	0.701	0.544	3.98729e-16	NA	NA	NA	NA	NA	1	0	1
Rpl39	6.69942e-09	0.29257	0.734	0.666	8.16056e-05	NA	NA	NA	NA	NA	1	0	1
Rpl41	1.0824e-22	0.330678	0.959	0.931	1.31847e-18	NA	NA	NA	NA	NA	1	0	1
Rpl6	1.08825e-16	-0.302688	0.83	0.907	1.3256e-12	NA	NA	NA	NA	NA	1	0	1
Rplp0	1.6308e-14	-0.264508	0.865	0.944	1.98648e-10	NA	NA	NA	NA	NA	1	0	1
Rplp2	1.09722e-13	0.29303	0.871	0.805	1.33653e-09	NA	NA	NA	NA	NA	1	0	1
Rps21	9.31355e-16	0.390402	0.732	0.619	1.13448e-11	NA	NA	NA	NA	NA	1	0	1
Rps27	9.37827e-07	0.259791	0.681	0.615	0.0114237	NA	NA	NA	NA	NA	1	0	1
Rps28	2.65825e-07	0.326617	0.573	0.482	0.00323802	NA	NA	NA	NA	NA	1	0	1
Rps29	1.84697e-09	0.354436	0.616	0.487	2.24979e-05	NA	NA	NA	NA	NA	1	0	1
Rsrc1	2.38545e-07	-0.358079	0.072	0.169	0.00290571	NA	NA	NA	NA	NA	1	0	1
Rsrp1	5.08991e-19	-0.516998	0.454	0.664	6.20002e-15	NA	NA	NA	NA	NA	1	0	1
Rsu1	1.97843e-05	-0.320895	0.139	0.23	0.240993	NA	NA	NA	NA	NA	0	0	0
S100a4	1.84485e-08	0.384049	0.46	0.33	0.000224721	NA	NA	NA	NA	NA	1	0	1
Samm50	2.88817e-05	-0.256649	0.061	0.132	0.351808	NA	NA	NA	NA	NA	0	0	0
Scarb2	9.57201e-06	-0.31463	0.149	0.247	0.116597	NA	NA	NA	NA	NA	0	0	0
Sec13	6.99072e-06	-0.291779	0.08	0.167	0.085154	NA	NA	NA	NA	NA	0	0	0
Sepp1	9.41892e-22	-0.639591	0.241	0.497	1.14732e-17	NA	NA	NA	NA	NA	1	0	1
Sgk1	4.02623e-07	-0.370768	0.07	0.165	0.00490435	NA	NA	NA	NA	NA	1	0	1
Shisa5	3.1063e-11	-0.397532	0.358	0.536	3.78379e-07	NA	NA	NA	NA	NA	1	0	1
Sik1	9.38001e-06	-0.337272	0.08	0.162	0.114258	NA	NA	NA	NA	NA	0	0	0
Slc25a5	6.37289e-12	-0.372249	0.374	0.554	7.76282e-08	NA	NA	NA	NA	NA	1	0	1
Slc38a2	6.2401e-05	-0.27417	0.115	0.197	0.760107	NA	NA	NA	NA	NA	0	0	0
Slc3a2	1.31112e-06	-0.327963	0.045	0.123	0.0159708	NA	NA	NA	NA	NA	1	0	1
Slc8a1	0.000229194	-0.283191	0.135	0.213	1	0.000223656	-0.301002	0.158	0.213	1	0	0	0
Smc5	0.000206879	-0.282859	0.063	0.123	1	NA	NA	NA	NA	NA	0	0	0
Smpdl3a	5.10001e-13	-0.418906	0.472	0.632	6.21232e-09	NA	NA	NA	NA	NA	1	0	1
Snx3	0.000184154	-0.262418	0.213	0.304	1	NA	NA	NA	NA	NA	0	0	0
Snx5	0.00021411	-0.271968	0.137	0.216	1	NA	NA	NA	NA	NA	0	0	0
Socs3	1.02375e-05	-0.260484	0.067	0.145	0.124703	NA	NA	NA	NA	NA	0	0	0
Spata6	0.000759381	-0.251729	0.074	0.132	1	NA	NA	NA	NA	NA	0	0	0
Sptssa	0.00099026	-0.251818	0.084	0.142	1	NA	NA	NA	NA	NA	0	0	0
Sqstm1	1.07437e-07	-0.353329	0.155	0.281	0.00130868	NA	NA	NA	NA	NA	1	0	1
Srgn	3.06616e-08	-0.293241	0.566	0.705	0.000373489	NA	NA	NA	NA	NA	1	0	1
Srrm2	1.03427e-09	-0.313271	0.579	0.724	1.25985e-05	NA	NA	NA	NA	NA	1	0	1
St3gal4	1.99158e-06	-0.316706	0.084	0.176	0.0242594	NA	NA	NA	NA	NA	1	0	1
Stk17b	3.90877e-08	-0.32774	0.258	0.415	0.000476128	NA	NA	NA	NA	NA	1	0	1
Stx16	2.73881e-05	0.281662	0.129	0.065	0.333615	NA	NA	NA	NA	NA	0	0	0
Svil	6.46173e-07	-0.33392	0.374	0.502	0.00787103	1.25311e-05	-0.256597	0.446	0.502	0.152642	1	0	1
Taldo1	1.00028e-08	-0.289574	0.569	0.696	0.000121844	NA	NA	NA	NA	NA	1	0	1
Tgfb1	6.93214e-09	-0.354027	0.309	0.473	8.44404e-05	NA	NA	NA	NA	NA	1	0	1
Tgfbr2	0.00139436	-0.264631	0.07	0.123	1	NA	NA	NA	NA	NA	0	0	0
Tiparp	0.000214222	-0.255794	0.051	0.109	1	NA	NA	NA	NA	NA	0	0	0
Tmed2	1.97334e-06	-0.308661	0.25	0.374	0.0240372	NA	NA	NA	NA	NA	1	0	1
Tnfaip2	0.000816555	0.309644	0.2	0.14	1	NA	NA	NA	NA	NA	0	0	0
Tnfaip8l2	5.90939e-07	-0.329679	0.174	0.295	0.00719823	NA	NA	NA	NA	NA	1	0	1
Tnfrsf1a	3.9044e-07	-0.336592	0.223	0.351	0.00475595	NA	NA	NA	NA	NA	1	0	1
Top1	1.39775e-05	-0.352464	0.211	0.315	0.170259	NA	NA	NA	NA	NA	0	0	0
Tox4	7.50899e-07	-0.332427	0.104	0.21	0.0091467	NA	NA	NA	NA	NA	1	0	1
Treml4	0.000221396	-0.271751	0.104	0.174	1	NA	NA	NA	NA	NA	0	0	0
Trpm7	8.62241e-05	-0.275596	0.121	0.203	1	NA	NA	NA	NA	NA	0	0	0
Tsc22d3	1.70321e-06	-0.300761	0.219	0.345	0.0207468	NA	NA	NA	NA	NA	1	0	1
Tubb6	3.85356e-09	-0.391261	0.059	0.168	4.69402e-05	NA	NA	NA	NA	NA	1	0	1
Txnip	1.26761e-08	-0.326829	0.184	0.332	0.000154408	NA	NA	NA	NA	NA	1	0	1
Ubb	1.45423e-35	-0.491666	0.783	0.926	1.7714e-31	NA	NA	NA	NA	NA	1	0	1
Ubc	3.67957e-08	-0.335111	0.288	0.434	0.000448208	NA	NA	NA	NA	NA	1	0	1
Ube2d3	1.37535e-11	-0.384561	0.491	0.66	1.67532e-07	NA	NA	NA	NA	NA	1	0	1
Ube2e3	0.000232939	-0.266595	0.053	0.11	1	NA	NA	NA	NA	NA	0	0	0
Ube2i	7.05818e-07	-0.292865	0.209	0.339	0.00859757	NA	NA	NA	NA	NA	1	0	1
Ucp2	3.80189e-24	-0.462864	0.64	0.833	4.63109e-20	NA	NA	NA	NA	NA	1	0	1
Unc93b1	1.65289e-06	-0.255725	0.505	0.624	0.0201338	NA	NA	NA	NA	NA	1	0	1
Uqcrh	4.68721e-06	0.260402	0.618	0.553	0.0570949	NA	NA	NA	NA	NA	0	0	0
Uvrag	1.85466e-11	-0.416518	0.413	0.572	2.25916e-07	NA	NA	NA	NA	NA	1	0	1
Vav3	3.96253e-06	-0.369493	0.115	0.208	0.0482676	NA	NA	NA	NA	NA	1	0	1
Vdac2	1.24623e-05	-0.261815	0.215	0.33	0.151804	NA	NA	NA	NA	NA	0	0	0
Vgll4	6.16232e-06	-0.312382	0.061	0.138	0.0750632	NA	NA	NA	NA	NA	0	0	0
Vim	6.47339e-39	-0.507863	0.84	0.951	7.88524e-35	NA	NA	NA	NA	NA	1	0	1
Vimp	0.000197856	0.317273	0.211	0.139	1	NA	NA	NA	NA	NA	0	0	0
Wdr26	2.38567e-05	0.287607	0.333	0.233	0.290599	NA	NA	NA	NA	NA	0	0	0
Ybx1	4.1957e-10	-0.370074	0.401	0.567	5.11079e-06	NA	NA	NA	NA	NA	1	0	1
Ypel3	3.49428e-05	-0.264071	0.309	0.425	0.425639	NA	NA	NA	NA	NA	0	0	0
Zcchc24	1.22705e-06	0.358101	0.139	0.065	0.0149467	NA	NA	NA	NA	NA	1	0	1
Zeb2	2.39469e-10	0.259221	0.9	0.827	2.91697e-06	NA	NA	NA	NA	NA	1	0	1
Zfand5	1.39926e-09	-0.449814	0.231	0.381	1.70444e-05	7.44498e-05	-0.311407	0.331	0.381	0.906873	1	0	1
Zfp36	8.45329e-47	-0.818319	0.413	0.747	1.02969e-42	NA	NA	NA	NA	NA	1	0	1
Zyx	1.86248e-10	-0.414739	0.301	0.468	2.26869e-06	NA	NA	NA	NA	NA	1	0	1
Ahr	NA	NA	NA	NA	NA	0.000456558	-0.272648	0.218	0.274	1	0	0	0
Anxa1	NA	NA	NA	NA	NA	4.17337e-13	0.311665	0.634	0.456	5.08358e-09	0	1	1
AW112010	NA	NA	NA	NA	NA	9.29183e-12	0.318955	0.521	0.357	1.13184e-07	0	1	1
AY036118	NA	NA	NA	NA	NA	0.000207193	-0.428965	0.34	0.389	1	0	0	0
Cacybp	NA	NA	NA	NA	NA	5.42548e-09	0.299021	0.287	0.173	6.60878e-05	0	1	1
Camk2d	NA	NA	NA	NA	NA	2.84329e-11	-0.435888	0.368	0.473	3.46341e-07	0	1	1
Cdk11b	NA	NA	NA	NA	NA	0.00135513	-0.253545	0.252	0.298	1	0	0	0
Ddit4	NA	NA	NA	NA	NA	1.00933e-07	0.256396	0.221	0.126	0.00122947	0	1	1
Dynll1	NA	NA	NA	NA	NA	1.64633e-13	0.296356	0.567	0.38	2.0054e-09	0	1	1
Eps8	NA	NA	NA	NA	NA	0.00544893	-0.258431	0.118	0.155	1	0	0	0
F10	NA	NA	NA	NA	NA	0.000165257	-0.281677	0.167	0.228	1	0	0	0
Gda	NA	NA	NA	NA	NA	2.92927e-08	-0.3336	0.551	0.604	0.000356814	0	1	1
Gm26740	NA	NA	NA	NA	NA	0.00095025	-0.285783	0.23	0.273	1	0	0	0
Gpcpd1	NA	NA	NA	NA	NA	0.000378007	-0.315964	0.268	0.319	1	0	0	0
Gzma	NA	NA	NA	NA	NA	4.67087e-33	0.549294	0.764	0.517	5.68959e-29	0	1	1
H2afz	NA	NA	NA	NA	NA	7.47603e-17	0.292353	0.862	0.73	9.10655e-13	0	1	1
Hif1a	NA	NA	NA	NA	NA	1.55431e-06	-0.338479	0.19	0.27	0.0189331	0	1	1
Hsp90ab1	NA	NA	NA	NA	NA	7.50435e-17	0.28489	0.85	0.749	9.14105e-13	0	1	1
Ilk	NA	NA	NA	NA	NA	6.81533e-09	0.271494	0.264	0.154	8.30175e-05	0	1	1
Kdm5a	NA	NA	NA	NA	NA	0.00181418	-0.27436	0.15	0.193	1	0	0	0
Lars2	NA	NA	NA	NA	NA	2.16122e-12	-0.290226	0.868	0.896	2.63258e-08	0	1	1
Lrp1	NA	NA	NA	NA	NA	7.73774e-09	-0.332809	0.511	0.581	9.42534e-05	0	1	1
Mnda	NA	NA	NA	NA	NA	0.00024521	-0.253105	0.156	0.217	1	0	0	0
mt-Nd4	NA	NA	NA	NA	NA	7.02129e-08	-0.270369	0.657	0.689	0.000855263	0	1	1
mt-Nd5	NA	NA	NA	NA	NA	2.18191e-08	-0.34347	0.65	0.679	0.000265778	0	1	1
Ncr1	NA	NA	NA	NA	NA	2.30806e-09	0.287225	0.103	0.035	2.81145e-05	0	1	1
Nkg7	NA	NA	NA	NA	NA	3.29608e-10	0.305189	0.358	0.22	4.01496e-06	0	1	1
Oas2	NA	NA	NA	NA	NA	5.35292e-05	-0.289083	0.124	0.185	0.652039	0	0	0
Pbx1	NA	NA	NA	NA	NA	1.30349e-06	-0.349033	0.067	0.13	0.0158778	0	1	1
Pglyrp1	NA	NA	NA	NA	NA	2.10725e-15	0.289013	0.86	0.742	2.56684e-11	0	1	1
Picalm	NA	NA	NA	NA	NA	0.000414933	-0.293594	0.243	0.296	1	0	0	0
PISD	NA	NA	NA	NA	NA	5.5145e-21	0.472396	0.292	0.115	6.71721e-17	0	1	1
Rnf149	NA	NA	NA	NA	NA	0.000111802	-0.278934	0.23	0.292	1	0	0	0
S100a10	NA	NA	NA	NA	NA	5.00614e-16	0.34236	0.625	0.442	6.09797e-12	0	1	1
Spty2d1	NA	NA	NA	NA	NA	0.00135488	-0.273294	0.085	0.126	1	0	0	0
Stat2	NA	NA	NA	NA	NA	0.016931	-0.256714	0.126	0.157	1	0	0	0
Tagln2	NA	NA	NA	NA	NA	9.97642e-16	0.297992	0.723	0.547	1.21523e-11	0	1	1
Vcan	NA	NA	NA	NA	NA	5.96157e-09	-0.428884	0.186	0.29	7.26179e-05	0	1	1
Ywhah	NA	NA	NA	NA	NA	1.20333e-07	0.259577	0.379	0.262	0.00146578	0	1	1

### Sheet: Cluster 2
Gene	p_val. ApoE-Stab1 vs. ApoE	avg_logFC. ApoE-Stab1 vs. ApoE-KO	pct.1. ApoE-Stab1 vs. ApoE	pct.2. ApoE-Stab1 vs. ApoE	p_val_adj. ApoE-Stab1 vs. ApoE	p_val. ApoE-Stab2 vs. ApoE	avg_logFC. Stab2 vs. ApoE	pct.1. Stab2 vs. ApoE	pct.2. Stab2 vs. ApoE	p_val_adj. Stab2 vs. ApoE	Sig_Index_ApoE-Stab1 vs. ApoE	Sig_Index_ApoE-Stab2 vs. ApoE	Sig_combined
A430078G23Rik	3.30665e-08	-0.437177	0.167	0.342	0.000402783	NA	NA	NA	NA	NA	1	0	1
Actg1	1.12085e-40	-0.600163	0.88	0.985	1.3653e-36	NA	NA	NA	NA	NA	1	0	1
AI607873	0.00133068	-0.253504	0.087	0.163	1	0.000749745	-0.274718	0.108	0.163	1	0	0	0
Akap8l	7.52654e-05	-0.328064	0.066	0.153	0.916808	NA	NA	NA	NA	NA	0	0	0
Aldh2	2.8139e-05	-0.3655	0.101	0.21	0.342761	NA	NA	NA	NA	NA	0	0	0
Aldoa	1.45756e-05	-0.334148	0.279	0.44	0.177546	NA	NA	NA	NA	NA	0	0	0
Ankle2	0.000330027	-0.285336	0.096	0.187	1	NA	NA	NA	NA	NA	0	0	0
Ankrd10	0.00239859	-0.296254	0.068	0.132	1	NA	NA	NA	NA	NA	0	0	0
Anxa11	1.27188e-05	-0.334978	0.057	0.155	0.154927	NA	NA	NA	NA	NA	0	0	0
Anxa2	1.07125e-05	-0.281242	0.514	0.675	0.130488	NA	NA	NA	NA	NA	0	0	0
Arf1	0.000242703	-0.250351	0.265	0.403	1	NA	NA	NA	NA	NA	0	0	0
Arf4	6.45299e-05	-0.297016	0.178	0.302	0.786038	NA	NA	NA	NA	NA	0	0	0
Arhgap26	9.80706e-05	-0.316196	0.145	0.262	1	NA	NA	NA	NA	NA	0	0	0
Arhgdia	3.86745e-05	-0.330861	0.243	0.382	0.471094	NA	NA	NA	NA	NA	0	0	0
Arhgdib	7.36587e-07	-0.30331	0.593	0.748	0.00897236	NA	NA	NA	NA	NA	1	0	1
Arhgef18	0.000442359	0.390189	0.175	0.099	1	NA	NA	NA	NA	NA	0	0	0
Arid5b	9.43888e-07	-0.464321	0.046	0.151	0.0114975	NA	NA	NA	NA	NA	1	0	1
Arpc1b	1.86641e-14	-0.370182	0.713	0.857	2.27347e-10	NA	NA	NA	NA	NA	1	0	1
Arpc2	1.845e-09	-0.299931	0.667	0.849	2.2474e-05	NA	NA	NA	NA	NA	1	0	1
Arsb	0.00242861	-0.263901	0.232	0.327	1	NA	NA	NA	NA	NA	0	0	0
Asah1	0.000502254	-0.290915	0.09	0.172	1	NA	NA	NA	NA	NA	0	0	0
Atf1	1.60818e-05	-0.364943	0.066	0.163	0.195893	NA	NA	NA	NA	NA	0	0	0
Atg4d	2.02266e-05	-0.315046	0.06	0.155	0.24638	NA	NA	NA	NA	NA	0	0	0
Atp2b1	2.59086e-05	-0.296287	0.407	0.553	0.315593	NA	NA	NA	NA	NA	0	0	0
Atp6ap1	0.000520596	-0.278015	0.115	0.208	1	NA	NA	NA	NA	NA	0	0	0
Atxn10	0.000354571	-0.28647	0.052	0.124	1	NA	NA	NA	NA	NA	0	0	0
Aup1	0.000501208	-0.308642	0.156	0.254	1	NA	NA	NA	NA	NA	0	0	0
AW112010	3.4069e-08	0.371965	0.839	0.776	0.000414995	2.1994e-20	0.360679	0.888	0.776	2.67908e-16	1	1	2
B4galt5	0.0539177	0.253463	0.12	0.084	1	NA	NA	NA	NA	NA	0	0	0
Baz2a	5.25576e-05	-0.309627	0.109	0.22	0.640204	NA	NA	NA	NA	NA	0	0	0
Becn1	0.000140675	-0.344416	0.107	0.205	1	NA	NA	NA	NA	NA	0	0	0
Bin2	5.6976e-05	-0.283978	0.325	0.468	0.694025	NA	NA	NA	NA	NA	0	0	0
Birc6	5.21313e-06	-0.372294	0.295	0.453	0.0635011	NA	NA	NA	NA	NA	0	0	0
Bola2	0.0337517	0.259095	0.169	0.124	1	NA	NA	NA	NA	NA	0	0	0
Btg2	1.51195e-05	-0.273222	0.32	0.482	0.184171	9.13392e-06	-0.263191	0.396	0.482	0.11126	0	0	0
Cacul1	0.000177045	-0.348726	0.041	0.111	1	NA	NA	NA	NA	NA	0	0	0
Calhm2	0.000410929	-0.295079	0.082	0.166	1	NA	NA	NA	NA	NA	0	0	0
Cap1	2.79472e-06	-0.388667	0.243	0.396	0.0340425	NA	NA	NA	NA	NA	1	0	1
Capg	0.000598772	-0.253625	0.093	0.178	1	NA	NA	NA	NA	NA	0	0	0
Capns1	4.86614e-05	-0.331432	0.21	0.338	0.592745	NA	NA	NA	NA	NA	0	0	0
Capzb	1.16473e-06	-0.313224	0.511	0.671	0.0141876	NA	NA	NA	NA	NA	1	0	1
Ccdc117	0.000687281	-0.269902	0.041	0.103	1	NA	NA	NA	NA	NA	0	0	0
Ccdc88c	1.60491e-09	-0.487262	0.191	0.396	1.95495e-05	NA	NA	NA	NA	NA	1	0	1
Ccl4	0.154944	0.963121	0.246	0.22	1	NA	NA	NA	NA	NA	0	0	0
Ccnd3	2.5732e-06	-0.310724	0.462	0.642	0.0313441	NA	NA	NA	NA	NA	1	0	1
Ccny	4.27774e-06	-0.357857	0.079	0.193	0.0521071	NA	NA	NA	NA	NA	0	0	0
Ccr2	0.11118	0.25331	0.361	0.344	1	NA	NA	NA	NA	NA	0	0	0
Cd244	0.000114495	-0.256497	0.262	0.411	1	NA	NA	NA	NA	NA	0	0	0
Cd300e	1.02012e-05	-0.298413	0.046	0.14	0.12426	NA	NA	NA	NA	NA	0	0	0
Cd68	9.41765e-09	-0.506603	0.126	0.291	0.000114716	NA	NA	NA	NA	NA	1	0	1
Cd7	0.0199859	0.265863	0.131	0.086	1	1.50824e-06	0.353799	0.176	0.086	0.0183719	0	1	1
Cd74	2.23411e-13	-0.448662	0.683	0.862	2.72137e-09	NA	NA	NA	NA	NA	1	0	1
Cd84	0.000905319	-0.286742	0.169	0.272	1	NA	NA	NA	NA	NA	0	0	0
Cdc37l1	0.00024976	-0.27793	0.055	0.132	1	NA	NA	NA	NA	NA	0	0	0
Cdc40	0.00225813	-0.256966	0.128	0.214	1	NA	NA	NA	NA	NA	0	0	0
Cdkn1b	1.25798e-07	-0.420193	0.284	0.484	0.00153235	NA	NA	NA	NA	NA	1	0	1
Cebpz	0.0751613	0.289435	0.189	0.153	1	NA	NA	NA	NA	NA	0	0	0
Cecr5	0.000170048	-0.266496	0.071	0.161	1	NA	NA	NA	NA	NA	0	0	0
Cers6	0.000114064	-0.280635	0.137	0.25	1	1.12949e-05	-0.300632	0.164	0.25	0.137583	0	0	0
Chil3	3.11861e-09	-0.596052	0.093	0.25	3.79878e-05	NA	NA	NA	NA	NA	1	0	1
Chn2	0.00575619	-0.260975	0.071	0.13	1	NA	NA	NA	NA	NA	0	0	0
Clec4a3	0.000290855	-0.30031	0.243	0.363	1	NA	NA	NA	NA	NA	0	0	0
Clic1	1.73852e-05	-0.264192	0.525	0.69	0.211769	NA	NA	NA	NA	NA	0	0	0
Clnk	0.00380442	-0.273137	0.077	0.141	1	NA	NA	NA	NA	NA	0	0	0
Cnbp	3.18374e-05	-0.291731	0.235	0.386	0.387812	NA	NA	NA	NA	NA	0	0	0
Cnn2	4.28981e-11	-0.508884	0.333	0.556	5.22542e-07	NA	NA	NA	NA	NA	1	0	1
Col4a3bp	6.01474e-05	-0.363805	0.123	0.231	0.732655	NA	NA	NA	NA	NA	0	0	0
Coro1b	5.87499e-05	-0.316451	0.183	0.314	0.715632	NA	NA	NA	NA	NA	0	0	0
Cox6b1	0.00215925	0.261494	0.495	0.442	1	NA	NA	NA	NA	NA	0	0	0
Cox6c	0.00143306	0.279639	0.503	0.436	1	NA	NA	NA	NA	NA	0	0	0
Cox7c	1.25682e-05	0.366807	0.503	0.402	0.153093	NA	NA	NA	NA	NA	0	0	0
Csf1r	0.00119451	-0.252245	0.21	0.314	1	NA	NA	NA	NA	NA	0	0	0
Csf2ra	8.58174e-05	-0.283384	0.098	0.201	1	NA	NA	NA	NA	NA	0	0	0
Csk	0.000329232	-0.289601	0.139	0.239	1	NA	NA	NA	NA	NA	0	0	0
Ctdspl2	0.00258984	-0.256272	0.071	0.136	1	NA	NA	NA	NA	NA	0	0	0
Ctsa	5.55356e-07	-0.429004	0.167	0.315	0.00676479	NA	NA	NA	NA	NA	1	0	1
Ctsb	1.06378e-08	-0.427384	0.372	0.56	0.000129578	NA	NA	NA	NA	NA	1	0	1
Cul3	0.00945787	0.265351	0.169	0.113	1	NA	NA	NA	NA	NA	0	0	0
Cuta	0.0114262	0.273149	0.221	0.163	1	NA	NA	NA	NA	NA	0	0	0
Cytip	3.58439e-11	-0.460732	0.355	0.583	4.36614e-07	NA	NA	NA	NA	NA	1	0	1
Dap	0.000796525	-0.277335	0.052	0.119	1	NA	NA	NA	NA	NA	0	0	0
Dapk2	0.00195933	-0.267363	0.049	0.109	1	NA	NA	NA	NA	NA	0	0	0
Dazap2	2.59269e-07	-0.374341	0.219	0.392	0.00315816	NA	NA	NA	NA	NA	1	0	1
Dctn2	3.89186e-05	-0.2953	0.046	0.13	0.474068	NA	NA	NA	NA	NA	0	0	0
Degs1	4.43832e-05	-0.330093	0.082	0.182	0.540632	NA	NA	NA	NA	NA	0	0	0
Dennd1c	3.42215e-05	-0.341088	0.066	0.161	0.416852	NA	NA	NA	NA	NA	0	0	0
Dnajb11	0.000177596	-0.333843	0.107	0.203	1	NA	NA	NA	NA	NA	0	0	0
Dnajc1	4.62887e-05	-0.34635	0.208	0.34	0.563843	NA	NA	NA	NA	NA	0	0	0
Dock8	0.000457283	-0.309886	0.243	0.369	1	NA	NA	NA	NA	NA	0	0	0
Dpm3	0.00693	0.347556	0.21	0.151	1	NA	NA	NA	NA	NA	0	0	0
Dusp1	2.077e-32	-1.15855	0.052	0.409	2.52999e-28	NA	NA	NA	NA	NA	1	0	1
Dusp2	8.07385e-16	-0.637579	0.216	0.495	9.83475e-12	NA	NA	NA	NA	NA	1	0	1
Eef1a1	1.1877e-20	-0.362651	0.91	0.971	1.44674e-16	NA	NA	NA	NA	NA	1	0	1
Eef2	1.27495e-07	-0.387707	0.459	0.62	0.00155301	NA	NA	NA	NA	NA	1	0	1
Egr1	2.77312e-06	-0.358986	0.027	0.115	0.0337794	NA	NA	NA	NA	NA	1	0	1
Eif3f	6.30063e-06	-0.329351	0.418	0.568	0.076748	NA	NA	NA	NA	NA	0	0	0
Eif3h	0.0003164	-0.27168	0.287	0.409	1	NA	NA	NA	NA	NA	0	0	0
Eif4a1	7.7811e-07	-0.356258	0.268	0.447	0.00947815	NA	NA	NA	NA	NA	1	0	1
Eif5a	3.11526e-06	-0.316123	0.336	0.512	0.037947	NA	NA	NA	NA	NA	1	0	1
Elmo1	7.4033e-06	-0.347208	0.273	0.434	0.0901796	NA	NA	NA	NA	NA	0	0	0
Eno1	7.92378e-05	-0.303285	0.281	0.419	0.965196	NA	NA	NA	NA	NA	0	0	0
Entpd1	0.000892115	-0.302143	0.066	0.136	1	NA	NA	NA	NA	NA	0	0	0
Epc1	2.93591e-05	-0.33895	0.128	0.247	0.357623	NA	NA	NA	NA	NA	0	0	0
Ern1	1.37171e-06	-0.423743	0.049	0.153	0.0167088	NA	NA	NA	NA	NA	1	0	1
Exosc3	0.00162731	0.288008	0.178	0.107	1	NA	NA	NA	NA	NA	0	0	0
Fam105a	0.000639502	-0.296684	0.189	0.293	1	NA	NA	NA	NA	NA	0	0	0
Fam107b	0.000865333	-0.268162	0.186	0.291	1	NA	NA	NA	NA	NA	0	0	0
Fam13b	0.000219773	-0.327718	0.117	0.214	1	NA	NA	NA	NA	NA	0	0	0
Fam168b	0.0653759	0.251682	0.107	0.075	1	NA	NA	NA	NA	NA	0	0	0
Fam76b	0.00113522	-0.292851	0.079	0.153	1	NA	NA	NA	NA	NA	0	0	0
Fasl	2.46178e-05	-0.365048	0.27	0.417	0.299869	NA	NA	NA	NA	NA	0	0	0
Fcgr2b	0.00119958	-0.276666	0.098	0.178	1	NA	NA	NA	NA	NA	0	0	0
Fcgr3	0.000101522	-0.321857	0.093	0.189	1	NA	NA	NA	NA	NA	0	0	0
Fn1	0.00118402	-0.251869	0.183	0.283	1	6.94045e-06	-0.326999	0.192	0.283	0.0845416	0	0	0
Fos	1.05627e-26	-1.05933	0.071	0.394	1.28664e-22	0.000134236	-0.250361	0.318	0.394	1	1	0	1
Fryl	0.0006308	-0.273841	0.295	0.424	1	2.50774e-05	-0.286675	0.332	0.424	0.305468	0	0	0
Fxyd5	1.20434e-09	-0.327068	0.713	0.836	1.46701e-05	NA	NA	NA	NA	NA	1	0	1
Fyb	7.39838e-10	-0.430513	0.464	0.665	9.01197e-06	NA	NA	NA	NA	NA	1	0	1
Galnt6	0.00112002	-0.325213	0.096	0.172	1	NA	NA	NA	NA	NA	0	0	0
Glud1	2.68552e-09	-0.465314	0.374	0.579	3.27123e-05	NA	NA	NA	NA	NA	1	0	1
Gm11808	0.0502557	0.254469	0.219	0.176	1	NA	NA	NA	NA	NA	0	0	0
Gm2a	1.2051e-05	-0.264299	0.175	0.323	0.146793	NA	NA	NA	NA	NA	0	0	0
Gm42418	2.82327e-95	0.701099	1	1	3.43902e-91	NA	NA	NA	NA	NA	1	0	1
Gm9733	4.99811e-06	-0.365749	0.134	0.27	0.0608819	NA	NA	NA	NA	NA	0	0	0
Gmip	4.12775e-05	-0.368457	0.077	0.172	0.502801	NA	NA	NA	NA	NA	0	0	0
Gnb1	0.0237872	0.282295	0.186	0.138	1	NA	NA	NA	NA	NA	0	0	0
Gnb2	7.70656e-09	-0.407184	0.333	0.553	9.38736e-05	NA	NA	NA	NA	NA	1	0	1
Gns	5.82282e-05	-0.349802	0.085	0.182	0.709278	NA	NA	NA	NA	NA	0	0	0
Gorasp2	0.000667449	-0.303331	0.041	0.103	1	NA	NA	NA	NA	NA	0	0	0
Gpi1	0.000136423	-0.317158	0.172	0.293	1	NA	NA	NA	NA	NA	0	0	0
Gramd4	4.68918e-05	0.421718	0.235	0.134	0.571189	NA	NA	NA	NA	NA	0	0	0
Grcc10	0.0792241	0.290081	0.186	0.155	1	NA	NA	NA	NA	NA	0	0	0
Grina	0.00376752	-0.256982	0.101	0.172	1	NA	NA	NA	NA	NA	0	0	0
Grk5	0.00624496	-0.285742	0.085	0.143	1	NA	NA	NA	NA	NA	0	0	0
Gsap	2.764e-05	-0.377594	0.224	0.365	0.336683	NA	NA	NA	NA	NA	0	0	0
Gsk3b	0.000964335	-0.266127	0.208	0.321	1	NA	NA	NA	NA	NA	0	0	0
Gstp1	0.0034704	0.303335	0.388	0.327	1	NA	NA	NA	NA	NA	0	0	0
Gzmb	0.00022018	-0.344831	0.388	0.511	1	NA	NA	NA	NA	NA	0	0	0
H2-D1	5.52246e-18	-0.318583	0.937	0.99	6.72691e-14	NA	NA	NA	NA	NA	1	0	1
H2-T22	0.000401334	-0.252885	0.128	0.231	1	NA	NA	NA	NA	NA	0	0	0
H2afv	0.00876404	0.343396	0.178	0.122	1	2.58035e-05	0.287267	0.206	0.122	0.314312	0	0	0
Hba-a1	7.08553e-15	0.671354	0.724	0.598	8.63088e-11	4.22872e-05	0.290007	0.688	0.598	0.5151	1	0	1
Hba-a2	4.99963e-21	0.782158	0.683	0.478	6.09005e-17	1.38244e-07	0.346015	0.605	0.478	0.00168395	1	1	2
Hbb-bs	1.03048e-32	0.826689	0.863	0.679	1.25523e-28	1.67275e-22	0.50774	0.852	0.679	2.03757e-18	1	1	2
Hbb-bt	0.00305264	0.353221	0.23	0.161	1	NA	NA	NA	NA	NA	0	0	0
Hck	4.38395e-07	-0.425624	0.126	0.268	0.00534009	NA	NA	NA	NA	NA	1	0	1
Hcst	0.000163136	0.484116	0.32	0.241	1	2.40983e-05	0.290798	0.337	0.241	0.293542	0	0	0
Heg1	0.0010991	-0.253302	0.046	0.109	1	NA	NA	NA	NA	NA	0	0	0
Higd1a	0.0683757	0.278854	0.164	0.126	1	NA	NA	NA	NA	NA	0	0	0
Hist1h1e	0.000104011	-0.358029	0.224	0.35	1	NA	NA	NA	NA	NA	0	0	0
Hnrnpdl	1.8739e-06	-0.382216	0.167	0.315	0.0228259	NA	NA	NA	NA	NA	1	0	1
Hnrnpf	0.000132458	-0.25334	0.374	0.533	1	NA	NA	NA	NA	NA	0	0	0
Hp	3.88463e-10	-0.482615	0.224	0.43	4.73187e-06	3.70419e-14	-0.515989	0.277	0.43	4.51207e-10	1	1	2
Hp1bp3	0.00667132	-0.254123	0.139	0.212	1	NA	NA	NA	NA	NA	0	0	0
Hsp90aa1	0.0127269	0.327033	0.254	0.203	1	1.54433e-06	0.307317	0.312	0.203	0.0188115	0	1	1
Hspa8	4.45779e-14	-0.429488	0.598	0.82	5.43004e-10	1.0253e-32	0.437504	0.927	0.82	1.24892e-28	1	1	2
Ier2	1.07045e-11	-0.500238	0.301	0.533	1.30392e-07	NA	NA	NA	NA	NA	1	0	1
Ier3ip1	0.00942038	0.32293	0.183	0.128	1	NA	NA	NA	NA	NA	0	0	0
Ifi30	8.51844e-07	-0.394762	0.238	0.411	0.0103763	9.60932e-05	-0.294366	0.335	0.411	1	1	0	1
Ifitm3	5.12499e-09	-0.25849	0.885	0.966	6.24275e-05	NA	NA	NA	NA	NA	1	0	1
Ifitm6	2.75008e-06	-0.333311	0.309	0.486	0.0334987	NA	NA	NA	NA	NA	1	0	1
Ifngr2	0.000982442	-0.269034	0.12	0.208	1	NA	NA	NA	NA	NA	0	0	0
Ifrd1	0.0012383	-0.281604	0.06	0.126	1	NA	NA	NA	NA	NA	0	0	0
Il10ra	1.0258e-08	-0.432836	0.238	0.434	0.000124953	NA	NA	NA	NA	NA	1	0	1
Il12rb2	5.86979e-05	-0.290925	0.131	0.249	0.714999	NA	NA	NA	NA	NA	0	0	0
Il16	0.000244111	-0.275636	0.09	0.184	1	NA	NA	NA	NA	NA	0	0	0
Il1b	6.40985e-06	-0.339816	0.071	0.18	0.0780784	NA	NA	NA	NA	NA	0	0	0
Il2rg	3.45391e-08	-0.437454	0.423	0.598	0.00042072	NA	NA	NA	NA	NA	1	0	1
Ilk	0.00627029	-0.255513	0.098	0.163	1	NA	NA	NA	NA	NA	0	0	0
Irf5	0.00152348	-0.254373	0.169	0.264	1	NA	NA	NA	NA	NA	0	0	0
Irf7	0.00029724	-0.337945	0.09	0.178	1	NA	NA	NA	NA	NA	0	0	0
Itga4	1.22516e-07	-0.267354	0.79	0.893	0.00149237	NA	NA	NA	NA	NA	1	0	1
Itgb2	2.86936e-08	-0.331781	0.525	0.7	0.000349516	NA	NA	NA	NA	NA	1	0	1
Itpr2	4.43423e-07	-0.41172	0.101	0.239	0.00540134	NA	NA	NA	NA	NA	1	0	1
Itsn2	0.00358976	-0.267916	0.137	0.214	1	NA	NA	NA	NA	NA	0	0	0
Jak1	1.54988e-05	-0.253018	0.53	0.707	0.18879	NA	NA	NA	NA	NA	0	0	0
Jchain	2.97291e-05	-0.396711	0.066	0.159	0.36213	9.64461e-15	-0.548334	0.048	0.159	1.17481e-10	0	1	1
Jun	1.62473e-06	-0.420334	0.052	0.157	0.0197908	NA	NA	NA	NA	NA	1	0	1
Junb	9.9689e-21	-0.73305	0.339	0.635	1.21431e-16	NA	NA	NA	NA	NA	1	0	1
Jund	0.0238193	0.277898	0.336	0.296	1	NA	NA	NA	NA	NA	0	0	0
Kctd20	0.00199372	-0.264718	0.046	0.103	1	NA	NA	NA	NA	NA	0	0	0
Kdm5a	0.000354766	-0.260301	0.139	0.249	1	NA	NA	NA	NA	NA	0	0	0
Kif13b	5.13818e-05	-0.341697	0.112	0.222	0.625882	NA	NA	NA	NA	NA	0	0	0
Klf2	1.57379e-06	-0.292397	0.65	0.79	0.0191703	NA	NA	NA	NA	NA	1	0	1
Klf3	9.34126e-06	-0.368029	0.336	0.493	0.113786	NA	NA	NA	NA	NA	0	0	0
Klf6	1.28397e-06	-0.328019	0.273	0.449	0.01564	NA	NA	NA	NA	NA	1	0	1
Klhdc2	0.000142595	-0.289148	0.06	0.143	1	NA	NA	NA	NA	NA	0	0	0
Klrc1	0.00632896	-0.25991	0.126	0.199	1	9.54468e-07	0.352048	0.32	0.199	0.0116264	0	1	1
Kmt2e	1.10147e-05	-0.323338	0.347	0.512	0.13417	NA	NA	NA	NA	NA	0	0	0
Krtcap2	0.031168	0.261966	0.317	0.268	1	NA	NA	NA	NA	NA	0	0	0
Lamtor1	0.00436146	-0.253468	0.104	0.174	1	NA	NA	NA	NA	NA	0	0	0
Laptm5	3.86175e-09	-0.293823	0.751	0.86	4.70399e-05	NA	NA	NA	NA	NA	1	0	1
Larp4b	0.00938775	0.260256	0.169	0.111	1	NA	NA	NA	NA	NA	0	0	0
Lat2	6.75143e-05	-0.337051	0.079	0.174	0.822392	NA	NA	NA	NA	NA	0	0	0
Lax1	0.00449329	-0.255504	0.096	0.164	1	NA	NA	NA	NA	NA	0	0	0
Lcp1	9.84011e-06	-0.276512	0.582	0.717	0.119862	NA	NA	NA	NA	NA	0	0	0
Lgals3	2.45278e-07	-0.357467	0.481	0.648	0.00298774	NA	NA	NA	NA	NA	1	0	1
Limd2	4.03942e-05	-0.344995	0.309	0.442	0.492042	NA	NA	NA	NA	NA	0	0	0
Lmbrd1	0.00117528	-0.251156	0.098	0.18	1	NA	NA	NA	NA	NA	0	0	0
Lncpint	0.000103797	-0.299675	0.038	0.113	1	NA	NA	NA	NA	NA	0	0	0
Lnpep	2.90105e-06	-0.356386	0.268	0.44	0.0353376	NA	NA	NA	NA	NA	1	0	1
Lonp2	0.00015589	-0.26491	0.107	0.21	1	NA	NA	NA	NA	NA	0	0	0
Lpp	0.00180908	-0.278806	0.079	0.147	1	NA	NA	NA	NA	NA	0	0	0
Lrch1	6.88319e-07	-0.434954	0.071	0.193	0.00838442	NA	NA	NA	NA	NA	1	0	1
Lrch3	0.00113785	-0.251681	0.087	0.164	1	NA	NA	NA	NA	NA	0	0	0
Lrrfip1	0.000491766	-0.267564	0.339	0.467	1	NA	NA	NA	NA	NA	0	0	0
Lsp1	3.52247e-08	-0.326393	0.511	0.711	0.000429072	NA	NA	NA	NA	NA	1	0	1
Ltb	0.0184495	0.320044	0.156	0.109	1	NA	NA	NA	NA	NA	0	0	0
Ly86	0.00408476	-0.255804	0.131	0.207	1	NA	NA	NA	NA	NA	0	0	0
Lyz2	4.88846e-21	-0.333788	0.995	1	5.95463e-17	NA	NA	NA	NA	NA	1	0	1
Malt1	2.90851e-06	-0.366496	0.194	0.35	0.0354286	NA	NA	NA	NA	NA	1	0	1
Mapk14	0.0012883	-0.271008	0.096	0.174	1	NA	NA	NA	NA	NA	0	0	0
Mapk8ip3	0.00466013	-0.25622	0.068	0.128	1	NA	NA	NA	NA	NA	0	0	0
Max	0.000114797	-0.265107	0.087	0.187	1	NA	NA	NA	NA	NA	0	0	0
Mbd2	0.00969649	0.258096	0.112	0.065	1	NA	NA	NA	NA	NA	0	0	0
Mgat5	6.15646e-06	-0.359344	0.115	0.247	0.0749918	NA	NA	NA	NA	NA	0	0	0
Midn	0.00159994	0.385225	0.126	0.069	1	NA	NA	NA	NA	NA	0	0	0
Mob3a	6.93348e-07	-0.418023	0.096	0.228	0.00844567	NA	NA	NA	NA	NA	1	0	1
Mpp1	0.000115968	-0.314677	0.082	0.174	1	NA	NA	NA	NA	NA	0	0	0
Ms4a4c	5.18381e-05	-0.313569	0.112	0.22	0.63144	NA	NA	NA	NA	NA	0	0	0
Ms4a6c	0.000266209	-0.296613	0.44	0.553	1	NA	NA	NA	NA	NA	0	0	0
Mta3	0.000502069	-0.289436	0.082	0.164	1	NA	NA	NA	NA	NA	0	0	0
Mxd1	1.49541e-05	-0.394833	0.066	0.164	0.182156	NA	NA	NA	NA	NA	0	0	0
Myeov2	0.00126243	0.319469	0.23	0.153	1	NA	NA	NA	NA	NA	0	0	0
Nabp1	0.00638451	0.365495	0.205	0.141	1	NA	NA	NA	NA	NA	0	0	0
Napsa	6.33824e-06	-0.322169	0.265	0.43	0.0772061	NA	NA	NA	NA	NA	0	0	0
Ncf4	0.000483917	-0.297694	0.128	0.226	1	NA	NA	NA	NA	NA	0	0	0
Ncoa7	0.00183536	-0.278294	0.049	0.107	1	NA	NA	NA	NA	NA	0	0	0
Ndfip1	2.53701e-05	-0.320177	0.216	0.359	0.309033	NA	NA	NA	NA	NA	0	0	0
Ndufa4	0.0322156	0.282227	0.454	0.428	1	NA	NA	NA	NA	NA	0	0	0
Ndufab1	0.0162111	0.263831	0.148	0.098	1	NA	NA	NA	NA	NA	0	0	0
Ndufb7	0.0313576	0.292847	0.317	0.272	1	NA	NA	NA	NA	NA	0	0	0
Ndufc1	0.0356209	0.253419	0.197	0.151	1	NA	NA	NA	NA	NA	0	0	0
Ndufv1	0.000869057	-0.256695	0.052	0.119	1	NA	NA	NA	NA	NA	0	0	0
Nfkbia	1.26047e-05	-0.270543	0.279	0.436	0.153538	NA	NA	NA	NA	NA	0	0	0
Nrd1	6.66331e-05	-0.314435	0.167	0.287	0.811658	NA	NA	NA	NA	NA	0	0	0
Os9	2.68708e-05	-0.337417	0.169	0.302	0.327313	NA	NA	NA	NA	NA	0	0	0
Osbpl8	0.000154689	-0.273464	0.139	0.25	1	NA	NA	NA	NA	NA	0	0	0
Osbpl9	0.000134385	-0.269691	0.079	0.172	1	NA	NA	NA	NA	NA	0	0	0
Oxr1	0.000305793	-0.302295	0.139	0.241	1	NA	NA	NA	NA	NA	0	0	0
Pag1	0.000110411	-0.337567	0.18	0.298	1	NA	NA	NA	NA	NA	0	0	0
Pan3	0.0251981	0.275471	0.175	0.126	1	NA	NA	NA	NA	NA	0	0	0
Pbrm1	0.0147149	0.261039	0.197	0.141	1	NA	NA	NA	NA	NA	0	0	0
Pcbp2	4.47992e-06	-0.351197	0.347	0.507	0.0545699	NA	NA	NA	NA	NA	0	0	0
Pdcd6ip	0.000169071	-0.266558	0.167	0.285	1	NA	NA	NA	NA	NA	0	0	0
Pde4b	0.000388562	-0.284482	0.178	0.285	1	NA	NA	NA	NA	NA	0	0	0
Pgk1	6.62997e-05	-0.288092	0.033	0.105	0.807596	NA	NA	NA	NA	NA	0	0	0
Pik3cb	0.000284658	-0.280831	0.071	0.155	1	NA	NA	NA	NA	NA	0	0	0
Pkm	1.27177e-12	-0.602258	0.202	0.438	1.54914e-08	NA	NA	NA	NA	NA	1	0	1
Plaur	0.0016251	-0.277005	0.087	0.161	1	NA	NA	NA	NA	NA	0	0	0
Plbd1	5.14479e-06	-0.373543	0.213	0.354	0.0626687	NA	NA	NA	NA	NA	0	0	0
Plcg2	0.000131435	-0.30781	0.128	0.239	1	NA	NA	NA	NA	NA	0	0	0
Pld3	0.0151675	-0.258639	0.079	0.13	1	NA	NA	NA	NA	NA	0	0	0
Pld4	2.07982e-05	-0.390043	0.139	0.256	0.253343	NA	NA	NA	NA	NA	0	0	0
Plin2	0.00111301	-0.303621	0.068	0.138	1	NA	NA	NA	NA	NA	0	0	0
Pnrc1	4.07193e-05	-0.300802	0.268	0.417	0.496001	NA	NA	NA	NA	NA	0	0	0
Polr2k	0.0273743	0.268364	0.115	0.075	1	NA	NA	NA	NA	NA	0	0	0
Ppm1g	0.000283739	-0.265815	0.123	0.224	1	NA	NA	NA	NA	NA	0	0	0
Ppp1r15a	8.64284e-08	-0.450654	0.079	0.218	0.00105278	NA	NA	NA	NA	NA	1	0	1
Ppp1r18	7.42845e-05	-0.278049	0.246	0.388	0.90486	NA	NA	NA	NA	NA	0	0	0
Ppp2r5e	0.00237115	-0.282424	0.06	0.12	1	NA	NA	NA	NA	NA	0	0	0
Ppp3cc	0.000103872	-0.31407	0.052	0.134	1	NA	NA	NA	NA	NA	0	0	0
Prdx6	6.53513e-11	-0.589186	0.09	0.272	7.96044e-07	NA	NA	NA	NA	NA	1	0	1
Preb	0.000407791	-0.28817	0.087	0.172	1	NA	NA	NA	NA	NA	0	0	0
Prelid1	0.000370253	-0.286602	0.205	0.317	1	NA	NA	NA	NA	NA	0	0	0
Prf1	4.14181e-15	-0.617355	0.478	0.736	5.04513e-11	NA	NA	NA	NA	NA	1	0	1
Prkar1a	0.000269914	-0.276711	0.216	0.342	1	NA	NA	NA	NA	NA	0	0	0
Prkch	1.48329e-12	-0.616813	0.197	0.43	1.8068e-08	NA	NA	NA	NA	NA	1	0	1
Psmd4	5.89422e-06	-0.322538	0.134	0.272	0.0717975	NA	NA	NA	NA	NA	0	0	0
Pten	0.0604233	0.278876	0.189	0.151	1	NA	NA	NA	NA	NA	0	0	0
Ptms	0.00300301	0.349341	0.205	0.141	1	NA	NA	NA	NA	NA	0	0	0
Ptprcap	0.009275	0.342624	0.344	0.287	1	9.9198e-09	0.357819	0.437	0.287	0.000120833	0	1	1
Ptpro	0.000182662	-0.280946	0.046	0.12	1	NA	NA	NA	NA	NA	0	0	0
R3hdm4	6.5101e-05	-0.313662	0.063	0.153	0.792996	NA	NA	NA	NA	NA	0	0	0
Rab1b	1.13608e-07	-0.461543	0.093	0.233	0.00138386	NA	NA	NA	NA	NA	1	0	1
Rab6a	3.08947e-07	-0.437768	0.06	0.18	0.00376328	NA	NA	NA	NA	NA	1	0	1
Rabep1	0.00296197	-0.289737	0.068	0.13	1	NA	NA	NA	NA	NA	0	0	0
Ralgapa2	0.00010206	-0.350892	0.093	0.189	1	NA	NA	NA	NA	NA	0	0	0
Raly	5.21932e-06	-0.345938	0.131	0.262	0.0635766	NA	NA	NA	NA	NA	0	0	0
Rap1b	9.40544e-09	-0.370929	0.511	0.69	0.000114568	NA	NA	NA	NA	NA	1	0	1
Rasa3	0.000627574	-0.262731	0.284	0.415	1	NA	NA	NA	NA	NA	0	0	0
Rasal3	0.000961001	-0.276355	0.104	0.189	1	NA	NA	NA	NA	NA	0	0	0
Rgs2	0.133999	0.306112	0.169	0.141	1	NA	NA	NA	NA	NA	0	0	0
Rhoa	2.87995e-06	-0.278681	0.604	0.742	0.0350807	NA	NA	NA	NA	NA	1	0	1
Rhob	2.14135e-06	-0.359812	0.107	0.233	0.0260838	NA	NA	NA	NA	NA	1	0	1
Rhog	2.03066e-05	-0.319585	0.276	0.424	0.247355	NA	NA	NA	NA	NA	0	0	0
Rhoh	0.000198156	-0.350822	0.077	0.163	1	NA	NA	NA	NA	NA	0	0	0
Riok3	5.14681e-05	-0.293714	0.15	0.272	0.626933	NA	NA	NA	NA	NA	0	0	0
Rnf115	0.000344082	-0.307757	0.098	0.187	1	NA	NA	NA	NA	NA	0	0	0
Rnf166	0.00472103	-0.279278	0.117	0.189	1	NA	NA	NA	NA	NA	0	0	0
Rnf187	5.37247e-05	-0.296129	0.115	0.228	0.654421	NA	NA	NA	NA	NA	0	0	0
Rnh1	9.47065e-06	-0.393085	0.107	0.224	0.115362	NA	NA	NA	NA	NA	0	0	0
Romo1	0.0113252	0.345305	0.164	0.111	1	NA	NA	NA	NA	NA	0	0	0
Rpl13a	9.38557e-06	0.288697	0.751	0.721	0.114326	NA	NA	NA	NA	NA	0	0	0
Rpl23a	0.00243352	0.340105	0.238	0.166	1	NA	NA	NA	NA	NA	0	0	0
Rpl35	3.26535e-05	0.266271	0.689	0.644	0.397753	NA	NA	NA	NA	NA	0	0	0
Rpl35a	7.43443e-19	0.37417	0.954	0.914	9.05588e-15	NA	NA	NA	NA	NA	1	0	1
Rpl37	3.4696e-42	0.673579	0.954	0.83	4.22632e-38	NA	NA	NA	NA	NA	1	0	1
Rpl37a	1.35323e-14	0.448319	0.817	0.711	1.64837e-10	NA	NA	NA	NA	NA	1	0	1
Rpl38	1.60145e-17	0.592912	0.699	0.518	1.95073e-13	NA	NA	NA	NA	NA	1	0	1
Rpl39	8.9292e-08	0.34521	0.776	0.692	0.00108767	NA	NA	NA	NA	NA	1	0	1
Rpl41	3.1694e-20	0.419726	0.964	0.92	3.86064e-16	NA	NA	NA	NA	NA	1	0	1
Rplp1	2.11828e-08	0.283901	0.888	0.828	0.000258027	NA	NA	NA	NA	NA	1	0	1
Rplp2	2.25875e-11	0.355061	0.891	0.792	2.75138e-07	NA	NA	NA	NA	NA	1	0	1
Rps10	2.18601e-08	0.26286	0.964	0.924	0.000266278	NA	NA	NA	NA	NA	1	0	1
Rps12	3.08168e-05	0.26552	0.795	0.759	0.37538	NA	NA	NA	NA	NA	0	0	0
Rps15	0.00185417	0.311161	0.514	0.468	1	NA	NA	NA	NA	NA	0	0	0
Rps17	0.000660868	0.305639	0.423	0.346	1	NA	NA	NA	NA	NA	0	0	0
Rps21	2.13248e-10	0.440108	0.724	0.644	2.59758e-06	NA	NA	NA	NA	NA	1	0	1
Rps25	1.94233e-05	0.348339	0.516	0.403	0.236596	NA	NA	NA	NA	NA	0	0	0
Rps27	3.50448e-11	0.414893	0.721	0.625	4.2688e-07	NA	NA	NA	NA	NA	1	0	1
Rps27l	0.002588	0.282631	0.257	0.178	1	NA	NA	NA	NA	NA	0	0	0
Rps28	1.96009e-07	0.390289	0.585	0.468	0.00238758	NA	NA	NA	NA	NA	1	0	1
Rps29	3.75885e-14	0.575272	0.604	0.423	4.57866e-10	NA	NA	NA	NA	NA	1	0	1
Rsrc1	1.09274e-05	-0.33835	0.068	0.172	0.133107	NA	NA	NA	NA	NA	0	0	0
Rsrp1	6.45197e-11	-0.49053	0.38	0.616	7.85915e-07	NA	NA	NA	NA	NA	1	0	1
Rtn4	1.5199e-05	-0.320553	0.079	0.185	0.185139	NA	NA	NA	NA	NA	0	0	0
S100a4	0.000667332	0.342701	0.344	0.254	1	0.00101972	-0.273443	0.194	0.254	1	0	0	0
S1pr5	5.76326e-05	-0.300761	0.257	0.4	0.702023	NA	NA	NA	NA	NA	0	0	0
Samhd1	7.04337e-05	-0.277345	0.347	0.495	0.857953	NA	NA	NA	NA	NA	0	0	0
Sars	0.00177214	-0.263734	0.071	0.14	1	NA	NA	NA	NA	NA	0	0	0
Sat1	1.13392e-06	-0.275911	0.585	0.757	0.0138123	NA	NA	NA	NA	NA	1	0	1
Sdccag8	2.69805e-05	-0.415677	0.046	0.13	0.32865	NA	NA	NA	NA	NA	0	0	0
Sec61g	0.0367322	0.261966	0.391	0.363	1	NA	NA	NA	NA	NA	0	0	0
Sepp1	3.35776e-10	-0.483829	0.164	0.371	4.09009e-06	NA	NA	NA	NA	NA	1	0	1
Serp1	0.000261458	-0.285074	0.24	0.359	1	NA	NA	NA	NA	NA	0	0	0
Serpina3g	0.0110327	0.252996	0.104	0.059	1	NA	NA	NA	NA	NA	0	0	0
Serpinb9b	0.000210957	-0.424406	0.049	0.122	1	NA	NA	NA	NA	NA	0	0	0
Sertad2	0.000356062	-0.256103	0.041	0.109	1	NA	NA	NA	NA	NA	0	0	0
Sf1	0.00181605	-0.292902	0.18	0.275	1	NA	NA	NA	NA	NA	0	0	0
Sgk1	2.63006e-05	-0.328478	0.063	0.159	0.320368	NA	NA	NA	NA	NA	0	0	0
Sh3kbp1	2.43657e-06	-0.358844	0.156	0.296	0.0296799	NA	NA	NA	NA	NA	1	0	1
Shisa5	0.000104473	-0.260599	0.388	0.545	1	NA	NA	NA	NA	NA	0	0	0
Sirpb1b	0.000256735	-0.307674	0.066	0.145	1	NA	NA	NA	NA	NA	0	0	0
Sla2	0.00057984	-0.261446	0.044	0.109	1	NA	NA	NA	NA	NA	0	0	0
Slc25a5	0.000185943	-0.266719	0.314	0.447	1	NA	NA	NA	NA	NA	0	0	0
Slc38a10	4.76594e-05	-0.293998	0.057	0.147	0.58054	NA	NA	NA	NA	NA	0	0	0
Slc38a2	4.12593e-06	-0.376824	0.112	0.241	0.0502579	NA	NA	NA	NA	NA	0	0	0
Slc3a2	0.00924929	-0.270902	0.098	0.159	1	NA	NA	NA	NA	NA	0	0	0
Slc9a3r1	0.000115848	-0.362557	0.169	0.285	1	NA	NA	NA	NA	NA	0	0	0
Slc9a7	0.000123933	-0.326074	0.066	0.153	1	NA	NA	NA	NA	NA	0	0	0
Smap1	5.28561e-05	-0.313098	0.145	0.264	0.64384	NA	NA	NA	NA	NA	0	0	0
Smek2	0.000116621	-0.279072	0.189	0.315	1	NA	NA	NA	NA	NA	0	0	0
Smpdl3a	6.1499e-14	-0.643207	0.194	0.436	7.49119e-10	NA	NA	NA	NA	NA	1	0	1
Snrpe	0.00223556	0.3719	0.309	0.233	1	NA	NA	NA	NA	NA	0	0	0
Sorl1	0.0395293	0.312542	0.219	0.176	1	NA	NA	NA	NA	NA	0	0	0
Sp100	0.000108712	-0.273613	0.374	0.53	1	NA	NA	NA	NA	NA	0	0	0
Sqstm1	1.1545e-06	-0.412118	0.189	0.344	0.0140629	NA	NA	NA	NA	NA	1	0	1
Sri	0.000546528	-0.312916	0.251	0.361	1	NA	NA	NA	NA	NA	0	0	0
Srp19	0.0091761	0.269522	0.178	0.119	1	NA	NA	NA	NA	NA	0	0	0
Srsf6	0.0416318	0.26308	0.142	0.103	1	NA	NA	NA	NA	NA	0	0	0
Srsf7	7.611e-05	-0.277942	0.18	0.31	0.927096	NA	NA	NA	NA	NA	0	0	0
Stim1	1.94217e-06	-0.386106	0.082	0.207	0.0236576	NA	NA	NA	NA	NA	1	0	1
Sub1	1.59229e-06	0.384206	0.549	0.434	0.0193957	NA	NA	NA	NA	NA	1	0	1
Suz12	0.00043872	0.327386	0.131	0.063	1	NA	NA	NA	NA	NA	0	0	0
Svil	0.00103009	-0.254276	0.186	0.289	1	NA	NA	NA	NA	NA	0	0	0
Swt1	6.68971e-05	-0.318216	0.049	0.132	0.814874	NA	NA	NA	NA	NA	0	0	0
Syngr2	0.00895263	-0.255411	0.131	0.197	1	NA	NA	NA	NA	NA	0	0	0
Tab2	0.0052686	0.292824	0.251	0.185	1	NA	NA	NA	NA	NA	0	0	0
Taf15	2.52242e-06	-0.41831	0.137	0.277	0.0307256	NA	NA	NA	NA	NA	1	0	1
Taldo1	6.47004e-05	-0.295644	0.38	0.532	0.788116	NA	NA	NA	NA	NA	0	0	0
Taok1	0.0185393	0.292064	0.208	0.157	1	NA	NA	NA	NA	NA	0	0	0
Tap2	2.63696e-05	-0.337809	0.153	0.279	0.321208	NA	NA	NA	NA	NA	0	0	0
Tbc1d10c	2.11285e-06	-0.336217	0.15	0.296	0.0257366	NA	NA	NA	NA	NA	1	0	1
Tbca	0.00342169	0.339119	0.235	0.168	1	NA	NA	NA	NA	NA	0	0	0
Tkt	0.000658645	-0.251867	0.172	0.279	1	NA	NA	NA	NA	NA	0	0	0
Tmbim6	1.5318e-09	-0.357863	0.522	0.723	1.86589e-05	NA	NA	NA	NA	NA	1	0	1
Tmem176b	0.00213438	-0.268587	0.101	0.176	1	NA	NA	NA	NA	NA	0	0	0
Tmem55b	0.000624406	-0.269903	0.082	0.163	1	NA	NA	NA	NA	NA	0	0	0
Tmx4	0.00380256	-0.254638	0.055	0.111	1	NA	NA	NA	NA	NA	0	0	0
Tnfaip3	1.30532e-07	-0.452906	0.09	0.229	0.00159001	0.00013472	-0.294486	0.158	0.229	1	1	0	1
Tnfaip8l2	8.26069e-07	-0.431086	0.093	0.216	0.0100623	NA	NA	NA	NA	NA	1	0	1
Tor1a	0.00013526	-0.310854	0.068	0.153	1	NA	NA	NA	NA	NA	0	0	0
Tox4	0.00252931	-0.256103	0.087	0.159	1	NA	NA	NA	NA	NA	0	0	0
Trp53inp1	9.62999e-06	-0.391242	0.057	0.155	0.117303	NA	NA	NA	NA	NA	0	0	0
Tsc22d3	1.2884e-06	-0.354921	0.148	0.293	0.015694	NA	NA	NA	NA	NA	1	0	1
Tubb5	0.00172296	-0.25333	0.128	0.214	1	NA	NA	NA	NA	NA	0	0	0
Txnip	1.94948e-07	-0.40752	0.279	0.468	0.00237467	NA	NA	NA	NA	NA	1	0	1
Ubac2	0.000460468	-0.286829	0.109	0.203	1	NA	NA	NA	NA	NA	0	0	0
Ubb	7.2033e-15	-0.348893	0.839	0.937	8.77434e-11	NA	NA	NA	NA	NA	1	0	1
Ubc	2.48764e-06	-0.340043	0.287	0.451	0.030302	NA	NA	NA	NA	NA	1	0	1
Ube2d3	1.56584e-05	-0.293342	0.519	0.677	0.190735	NA	NA	NA	NA	NA	0	0	0
Ucp2	4.4865e-13	-0.448309	0.527	0.74	5.46501e-09	NA	NA	NA	NA	NA	1	0	1
Ugt1a7c	3.0077e-05	-0.340562	0.03	0.105	0.366367	NA	NA	NA	NA	NA	0	0	0
Unc93b1	0.000122211	-0.281543	0.178	0.296	1	NA	NA	NA	NA	NA	0	0	0
Uqcr10	0.0485024	0.260225	0.232	0.187	1	NA	NA	NA	NA	NA	0	0	0
Uqcr11	0.00126636	0.364027	0.251	0.174	1	NA	NA	NA	NA	NA	0	0	0
Usp3	1.11457e-05	-0.330859	0.164	0.3	0.135766	NA	NA	NA	NA	NA	0	0	0
Usp48	0.000322269	-0.310407	0.145	0.249	1	0.000124183	-0.299198	0.179	0.249	1	0	0	0
Usp7	0.00739132	0.258639	0.158	0.099	1	NA	NA	NA	NA	NA	0	0	0
Uvrag	5.26108e-05	-0.309052	0.164	0.293	0.640852	NA	NA	NA	NA	NA	0	0	0
Vgll4	1.29971e-06	-0.393503	0.109	0.243	0.0158318	NA	NA	NA	NA	NA	1	0	1
Vim	5.64045e-20	-0.529969	0.609	0.828	6.87063e-16	NA	NA	NA	NA	NA	1	0	1
Vimp	0.0854531	0.29178	0.191	0.159	1	NA	NA	NA	NA	NA	0	0	0
Vps37b	2.51018e-08	-0.462878	0.134	0.306	0.000305765	5.64061e-07	-0.35756	0.199	0.306	0.00687083	1	1	2
Vti1a	1.32491e-05	-0.328073	0.063	0.164	0.161388	NA	NA	NA	NA	NA	0	0	0
Wls	0.000128711	-0.351618	0.068	0.155	1	NA	NA	NA	NA	NA	0	0	0
Xcl1	0.000261137	0.346433	0.104	0.042	1	NA	NA	NA	NA	NA	0	0	0
Xdh	0.0001022	-0.373786	0.104	0.201	1	NA	NA	NA	NA	NA	0	0	0
Ybx1	0.000257687	-0.275093	0.41	0.535	1	NA	NA	NA	NA	NA	0	0	0
Ypel3	3.37911e-05	-0.330841	0.219	0.361	0.411609	NA	NA	NA	NA	NA	0	0	0
Zc3hav1	0.000413453	-0.302344	0.145	0.249	1	NA	NA	NA	NA	NA	0	0	0
Zfc3h1	0.00171752	-0.273386	0.117	0.199	1	NA	NA	NA	NA	NA	0	0	0
Zfp36	8.79753e-24	-0.786097	0.224	0.577	1.07163e-19	NA	NA	NA	NA	NA	1	0	1
Zfp36l1	0.000134557	-0.262737	0.134	0.25	1	NA	NA	NA	NA	NA	0	0	0
Zfp36l2	3.21929e-05	-0.299092	0.514	0.662	0.392142	NA	NA	NA	NA	NA	0	0	0
Zmiz1	6.09744e-06	-0.331209	0.281	0.44	0.0742729	NA	NA	NA	NA	NA	0	0	0
Zyx	3.32142e-07	-0.349811	0.317	0.505	0.00404582	NA	NA	NA	NA	NA	1	0	1
1110008F13Rik	NA	NA	NA	NA	NA	0.000426469	0.258785	0.309	0.226	1	0	0	0
Atg2a	NA	NA	NA	NA	NA	7.72776e-05	-0.254915	0.059	0.113	0.941318	0	0	0
AY036118	NA	NA	NA	NA	NA	1.00227e-05	-0.402196	0.264	0.354	0.122086	0	0	0
Cacybp	NA	NA	NA	NA	NA	6.91223e-05	0.281766	0.275	0.184	0.841978	0	0	0
Calm2	NA	NA	NA	NA	NA	9.27816e-07	0.281419	0.607	0.497	0.0113017	0	1	1
Camkk2	NA	NA	NA	NA	NA	0.00462916	-0.252103	0.149	0.199	1	0	0	0
Ccl5	NA	NA	NA	NA	NA	2.93208e-26	0.319934	0.997	0.981	3.57157e-22	0	1	1
Ccnl1	NA	NA	NA	NA	NA	8.38874e-06	-0.333823	0.207	0.296	0.102183	0	0	0
Cd2	NA	NA	NA	NA	NA	8.43392e-05	0.25516	0.348	0.25	1	0	0	0
Cma1	NA	NA	NA	NA	NA	4.76578e-08	0.356814	0.347	0.214	0.000580519	0	1	1
Cmip	NA	NA	NA	NA	NA	7.12421e-05	-0.290493	0.143	0.218	0.8678	0	0	0
Cst7	NA	NA	NA	NA	NA	9.60375e-06	0.28067	0.25	0.151	0.116983	0	0	0
Ddit4	NA	NA	NA	NA	NA	0.000194644	0.252673	0.266	0.185	1	0	0	0
Ddost	NA	NA	NA	NA	NA	1.73491e-05	0.285881	0.235	0.141	0.211329	0	0	0
Dnaja1	NA	NA	NA	NA	NA	1.27983e-17	0.49564	0.575	0.365	1.55896e-13	0	1	1
Dnajb1	NA	NA	NA	NA	NA	0.000129087	0.274127	0.191	0.117	1	0	0	0
Fkbp4	NA	NA	NA	NA	NA	3.26996e-06	0.276907	0.164	0.078	0.0398314	0	1	1
Gapdh	NA	NA	NA	NA	NA	2.16021e-06	-0.256835	0.407	0.507	0.0263135	0	1	1
Gm26917	NA	NA	NA	NA	NA	0.000231999	-0.31232	0.622	0.652	1	0	0	0
Gzma	NA	NA	NA	NA	NA	5.20513e-26	0.34597	0.993	0.975	6.34037e-22	0	1	1
Hpgd	NA	NA	NA	NA	NA	7.87918e-12	0.447284	0.374	0.205	9.59763e-08	0	1	1
Hsp90ab1	NA	NA	NA	NA	NA	5.51858e-23	0.429679	0.89	0.765	6.72219e-19	0	1	1
Hsp90b1	NA	NA	NA	NA	NA	4.4594e-08	0.291983	0.65	0.545	0.0005432	0	1	1
Hspd1	NA	NA	NA	NA	NA	9.57991e-06	0.334017	0.289	0.187	0.116693	0	0	0
Hsph1	NA	NA	NA	NA	NA	1.57043e-07	0.34519	0.158	0.065	0.00191294	0	1	1
Ifi27l2a	NA	NA	NA	NA	NA	6.55986e-14	-0.363678	0.677	0.786	7.99057e-10	0	1	1
Il18rap	NA	NA	NA	NA	NA	0.000852307	-0.251788	0.489	0.549	1	0	0	0
Irf8	NA	NA	NA	NA	NA	1.96049e-05	-0.275569	0.452	0.535	0.238807	0	0	0
Kcnj8	NA	NA	NA	NA	NA	1.2488e-05	0.311689	0.207	0.119	0.152116	0	0	0
Klra3	NA	NA	NA	NA	NA	0.000102991	0.308568	0.281	0.193	1	0	0	0
Lars2	NA	NA	NA	NA	NA	2.27561e-12	-0.336335	0.777	0.847	2.77192e-08	0	1	1
Lrrk1	NA	NA	NA	NA	NA	0.00016237	-0.290079	0.262	0.337	1	0	0	0
Lta4h	NA	NA	NA	NA	NA	1.24567e-09	-0.410667	0.093	0.195	1.51735e-05	0	1	1
Mpeg1	NA	NA	NA	NA	NA	0.000216189	-0.260227	0.322	0.394	1	0	0	0
mt-Nd4l	NA	NA	NA	NA	NA	7.02081e-06	-0.280879	0.634	0.688	0.0855205	0	0	0
Myl6	NA	NA	NA	NA	NA	3.88404e-12	0.25256	0.895	0.799	4.73115e-08	0	1	1
Neat1	NA	NA	NA	NA	NA	1.13514e-06	-0.287517	0.511	0.593	0.0138272	0	1	1
Neurl3	NA	NA	NA	NA	NA	0.000856656	-0.284191	0.201	0.268	1	0	0	0
Nkg7	NA	NA	NA	NA	NA	1.03085e-18	0.310645	0.939	0.822	1.25568e-14	0	1	1
Pglyrp1	NA	NA	NA	NA	NA	9.12011e-10	0.251634	0.841	0.723	1.11092e-05	0	1	1
PISD	NA	NA	NA	NA	NA	1.22686e-15	0.515859	0.426	0.22	1.49443e-11	0	1	1
Plac8	NA	NA	NA	NA	NA	2.85033e-14	-0.358208	0.705	0.811	3.47199e-10	0	1	1
Plec	NA	NA	NA	NA	NA	0.00125501	-0.287664	0.314	0.373	1	0	0	0
Ppia	NA	NA	NA	NA	NA	2.65216e-15	0.257894	0.944	0.874	3.23059e-11	0	1	1
Prrc2c	NA	NA	NA	NA	NA	0.000630077	-0.262422	0.413	0.467	1	0	0	0
Psmb8	NA	NA	NA	NA	NA	3.56688e-07	0.266786	0.6	0.478	0.00434482	0	1	1
Ptprj	NA	NA	NA	NA	NA	0.000111812	-0.26131	0.085	0.145	1	0	0	0
Rac2	NA	NA	NA	NA	NA	9.475e-09	0.269922	0.769	0.66	0.000115415	0	1	1
Rnf213	NA	NA	NA	NA	NA	0.00368	-0.282266	0.099	0.143	1	0	0	0
S100a10	NA	NA	NA	NA	NA	3.72417e-12	0.326072	0.702	0.52	4.53641e-08	0	1	1
Satb1	NA	NA	NA	NA	NA	0.0056052	-0.254289	0.198	0.247	1	0	0	0
Sesn1	NA	NA	NA	NA	NA	0.00326699	-0.26038	0.079	0.12	1	0	0	0
Snx3	NA	NA	NA	NA	NA	1.75043e-05	0.255325	0.381	0.27	0.213219	0	0	0
Stip1	NA	NA	NA	NA	NA	1.56101e-05	0.314932	0.197	0.113	0.190146	0	0	0
Tagln2	NA	NA	NA	NA	NA	1.51196e-08	0.290763	0.685	0.539	0.000184171	0	1	1
Tgfbi	NA	NA	NA	NA	NA	0.00208389	-0.251878	0.166	0.222	1	0	0	0
Tmem37	NA	NA	NA	NA	NA	7.74419e-05	0.296762	0.164	0.092	0.94332	0	0	0
Trmt112	NA	NA	NA	NA	NA	3.57557e-07	0.329462	0.424	0.302	0.0043554	0	1	1
Tubb4b	NA	NA	NA	NA	NA	7.69979e-05	0.261846	0.274	0.184	0.937912	0	0	0
Tulp4	NA	NA	NA	NA	NA	0.000118868	-0.273874	0.251	0.327	1	0	0	0
Txk	NA	NA	NA	NA	NA	4.79309e-05	-0.267687	0.61	0.669	0.583846	0	0	0
Wfdc17	NA	NA	NA	NA	NA	8.4401e-07	-0.327714	0.317	0.423	0.0102809	0	1	1
Ywhah	NA	NA	NA	NA	NA	4.83133e-08	0.318873	0.378	0.241	0.000588504	0	1	1
Zcchc7	NA	NA	NA	NA	NA	6.77428e-05	-0.308273	0.207	0.285	0.825176	0	0	0
Zzef1	NA	NA	NA	NA	NA	0.000562305	-0.266592	0.188	0.252	1	0	0	0

### Sheet: Cluster 3
Gene	p_val. ApoE-Stab1 vs. ApoE	avg_logFC. ApoE-Stab1 vs. ApoE-KO	pct.1. ApoE-Stab1 vs. ApoE	pct.2. ApoE-Stab1 vs. ApoE	p_val_adj. ApoE-Stab1 vs. ApoE	p_val. ApoE-Stab2 vs. ApoE	avg_logFC. Stab2 vs. ApoE	pct.1. Stab2 vs. ApoE	pct.2. Stab2 vs. ApoE	p_val_adj. Stab2 vs. ApoE	Sig_Index_ApoE-Stab1 vs. ApoE	Sig_Index_ApoE-Stab2 vs. ApoE	Sig_combined
1700020I14Rik	0.122116	0.326801	0.224	0.185	1	NA	NA	NA	NA	NA	0	0	0
2010107E04Rik	0.000455702	0.31104	0.353	0.221	1	NA	NA	NA	NA	NA	0	0	0
5031439G07Rik	0.00835009	0.383331	0.22	0.146	1	NA	NA	NA	NA	NA	0	0	0
9530068E07Rik	0.00167874	-0.271563	0.051	0.128	1	NA	NA	NA	NA	NA	0	0	0
9930111J21Rik2	0.000258929	0.460337	0.31	0.197	1	NA	NA	NA	NA	NA	0	0	0
AB124611	0.00040063	-0.299089	0.169	0.301	1	NA	NA	NA	NA	NA	0	0	0
Abca9	0.0290422	-0.305282	0.169	0.239	1	NA	NA	NA	NA	NA	0	0	0
Abhd12	0.00146193	-0.300969	0.165	0.284	1	NA	NA	NA	NA	NA	0	0	0
Abi3	0.00162861	-0.301386	0.239	0.358	1	NA	NA	NA	NA	NA	0	0	0
Acaa1a	5.80977e-05	-0.391454	0.122	0.254	0.707688	NA	NA	NA	NA	NA	0	0	0
Acp1	0.0377613	0.270788	0.129	0.081	1	NA	NA	NA	NA	NA	0	0	0
Acsl5	0.00019147	-0.299911	0.071	0.179	1	NA	NA	NA	NA	NA	0	0	0
Actg1	4.01071e-29	-0.569759	0.925	0.985	4.88544e-25	NA	NA	NA	NA	NA	1	0	1
Actr10	0.00983432	-0.272463	0.067	0.131	1	NA	NA	NA	NA	NA	0	0	0
Adipor1	3.70941e-05	-0.335124	0.239	0.415	0.451843	NA	NA	NA	NA	NA	0	0	0
Aff4	0.00117425	-0.370219	0.133	0.245	1	0.00835841	-0.356803	0.174	0.245	1	0	0	0
Ahnak	0.00540144	0.255303	0.906	0.854	1	NA	NA	NA	NA	NA	0	0	0
Ahr	0.00921247	-0.36242	0.11	0.185	1	NA	NA	NA	NA	NA	0	0	0
AI662270	0.0386138	0.251567	0.141	0.09	1	NA	NA	NA	NA	NA	0	0	0
Aif1	0.0976222	0.304033	0.235	0.194	1	NA	NA	NA	NA	NA	0	0	0
Aldh2	7.56279e-07	-0.438939	0.224	0.421	0.00921223	NA	NA	NA	NA	NA	1	0	1
Aldh3b1	0.0038463	-0.25564	0.071	0.146	1	NA	NA	NA	NA	NA	0	0	0
Aldoa	8.99612e-06	-0.399868	0.365	0.528	0.109582	NA	NA	NA	NA	NA	0	0	0
Ankle2	0.000860963	-0.29084	0.212	0.343	1	NA	NA	NA	NA	NA	0	0	0
Anxa1	0.000346601	-0.32822	0.278	0.412	1	0.000196778	0.295304	0.55	0.412	1	0	0	0
Apbb1ip	3.70569e-05	-0.29955	0.553	0.69	0.45139	NA	NA	NA	NA	NA	0	0	0
Apobec1	7.73369e-06	-0.439031	0.169	0.337	0.0942041	NA	NA	NA	NA	NA	0	0	0
Arf1	0.00110442	-0.338498	0.322	0.445	1	NA	NA	NA	NA	NA	0	0	0
Arf4	3.04368e-06	-0.485886	0.192	0.364	0.0370751	NA	NA	NA	NA	NA	1	0	1
Arhgap15	6.47608e-05	-0.413298	0.286	0.448	0.788851	0.00204811	-0.341987	0.388	0.448	1	0	0	0
Arhgap26	2.39124e-06	-0.480312	0.208	0.397	0.0291277	NA	NA	NA	NA	NA	1	0	1
Arhgdib	2.75191e-09	-0.38239	0.616	0.797	3.35211e-05	NA	NA	NA	NA	NA	1	0	1
Arih1	0.163929	0.264765	0.161	0.125	1	NA	NA	NA	NA	NA	0	0	0
Arpc1b	7.94881e-10	-0.331552	0.812	0.893	9.68245e-06	NA	NA	NA	NA	NA	1	0	1
Arpc2	4.51012e-08	-0.304217	0.753	0.899	0.000549377	NA	NA	NA	NA	NA	1	0	1
Asap1	0.000113511	-0.366514	0.365	0.513	1	NA	NA	NA	NA	NA	0	0	0
Atf3	4.16583e-09	-0.688085	0.078	0.266	5.0744e-05	NA	NA	NA	NA	NA	1	0	1
Atg2a	0.000702846	-0.332713	0.055	0.14	1	NA	NA	NA	NA	NA	0	0	0
Atp5b	0.000273335	-0.308094	0.227	0.379	1	NA	NA	NA	NA	NA	0	0	0
Atp5c1	7.11448e-05	-0.324945	0.345	0.516	0.866615	NA	NA	NA	NA	NA	0	0	0
Atp5l	0.000494507	0.269941	0.604	0.513	1	NA	NA	NA	NA	NA	0	0	0
Atp6v0c	0.00535803	-0.264864	0.341	0.442	1	NA	NA	NA	NA	NA	0	0	0
Atxn10	0.00468892	-0.274808	0.071	0.146	1	NA	NA	NA	NA	NA	0	0	0
Aup1	0.00499835	-0.254227	0.22	0.328	1	NA	NA	NA	NA	NA	0	0	0
AY036118	0.140434	-0.29542	0.353	0.406	1	0.000512871	-0.547402	0.321	0.406	1	0	0	0
BC005537	5.88126e-05	0.479936	0.388	0.26	0.716397	NA	NA	NA	NA	NA	0	0	0
Bcl11a	0.0115908	0.37271	0.271	0.194	1	NA	NA	NA	NA	NA	0	0	0
Becn1	0.0154381	-0.260442	0.141	0.218	1	NA	NA	NA	NA	NA	0	0	0
Bin2	8.12637e-06	-0.401343	0.282	0.46	0.0989873	NA	NA	NA	NA	NA	0	0	0
Bptf	0.0229934	0.315308	0.227	0.161	1	NA	NA	NA	NA	NA	0	0	0
Btbd1	2.73813e-05	-0.322541	0.09	0.227	0.333531	NA	NA	NA	NA	NA	0	0	0
Btg1	7.88854e-05	-0.300371	0.329	0.496	0.960903	NA	NA	NA	NA	NA	0	0	0
Btg2	1.5097e-08	-0.565979	0.325	0.534	0.000183896	0.00499858	-0.296397	0.51	0.534	1	1	0	1
Camk1d	1.78828e-05	-0.368077	0.18	0.349	0.217831	NA	NA	NA	NA	NA	0	0	0
Cap1	0.000147979	-0.362255	0.208	0.358	1	NA	NA	NA	NA	NA	0	0	0
Capns1	0.00010874	-0.392652	0.239	0.388	1	NA	NA	NA	NA	NA	0	0	0
Capzb	1.89979e-05	-0.323699	0.545	0.701	0.231413	NA	NA	NA	NA	NA	0	0	0
Cat	0.000717167	-0.319344	0.055	0.14	1	NA	NA	NA	NA	NA	0	0	0
Cbfa2t3	7.29766e-05	0.456506	0.525	0.409	0.888928	NA	NA	NA	NA	NA	0	0	0
Cbx3	0.00277857	0.279806	0.153	0.075	1	NA	NA	NA	NA	NA	0	0	0
Ccdc88c	1.88181e-06	-0.54343	0.098	0.248	0.0229223	NA	NA	NA	NA	NA	1	0	1
Ccl5	4.5491e-06	-0.315862	0.533	0.701	0.0554126	3.26276e-14	0.455303	0.89	0.701	3.97436e-10	0	1	1
Ccm2	0.00671424	-0.260701	0.11	0.191	1	NA	NA	NA	NA	NA	0	0	0
Ccnd1	0.00187527	0.415943	0.173	0.09	1	NA	NA	NA	NA	NA	0	0	0
Ccr2	5.92977e-07	0.512649	0.702	0.561	0.00722305	NA	NA	NA	NA	NA	1	0	1
Cct4	0.00218355	-0.258815	0.161	0.272	1	NA	NA	NA	NA	NA	0	0	0
Cct8	0.0317198	-0.257524	0.176	0.245	1	NA	NA	NA	NA	NA	0	0	0
Cd300ld	0.000520085	-0.269706	0.192	0.328	1	NA	NA	NA	NA	NA	0	0	0
Cd68	0.0001243	-0.297791	0.376	0.549	1	NA	NA	NA	NA	NA	0	0	0
Cdc40	0.00705101	-0.303085	0.133	0.218	1	NA	NA	NA	NA	NA	0	0	0
Cdk12	0.00104061	-0.285492	0.173	0.296	1	0.00316481	-0.313335	0.217	0.296	1	0	0	0
Cdkn1a	0.00556114	-0.307098	0.059	0.125	1	NA	NA	NA	NA	NA	0	0	0
Cdkn1b	4.82756e-06	-0.39757	0.29	0.49	0.0588045	NA	NA	NA	NA	NA	0	0	0
Cebpb	2.77987e-09	-0.437306	0.557	0.758	3.38616e-05	NA	NA	NA	NA	NA	1	0	1
Cers6	0.000250005	-0.390431	0.231	0.367	1	0.0237063	-0.28475	0.314	0.367	1	0	0	0
Chil3	0.00574943	-0.299703	0.227	0.325	1	0.00236187	-0.323368	0.24	0.325	1	0	0	0
Chp1	0.00333473	-0.254755	0.059	0.131	1	NA	NA	NA	NA	NA	0	0	0
Cib1	0.00374605	-0.351755	0.141	0.23	1	NA	NA	NA	NA	NA	0	0	0
Ciita	0.00987233	0.333885	0.337	0.257	1	NA	NA	NA	NA	NA	0	0	0
Clec10a	0.323089	0.26104	0.298	0.281	1	NA	NA	NA	NA	NA	0	0	0
Clec4a1	7.23337e-05	-0.379163	0.275	0.433	0.881096	NA	NA	NA	NA	NA	0	0	0
Clic1	3.13777e-06	-0.334222	0.6	0.782	0.0382211	NA	NA	NA	NA	NA	1	0	1
Cnn2	0.0123214	-0.258921	0.337	0.433	1	NA	NA	NA	NA	NA	0	0	0
Cnot6l	0.0143537	0.265822	0.239	0.164	1	NA	NA	NA	NA	NA	0	0	0
Cnpy3	0.00273764	-0.265075	0.11	0.203	1	NA	NA	NA	NA	NA	0	0	0
Commd7	0.00553373	-0.267179	0.11	0.194	1	NA	NA	NA	NA	NA	0	0	0
Cops6	0.000238486	-0.349749	0.078	0.185	1	NA	NA	NA	NA	NA	0	0	0
Coro1b	1.72788e-05	-0.385658	0.333	0.513	0.210473	NA	NA	NA	NA	NA	0	0	0
Cr1l	1.08451e-05	-0.444147	0.078	0.209	0.132104	NA	NA	NA	NA	NA	0	0	0
Crip1	1.00362e-11	0.449501	0.976	0.943	1.22251e-07	NA	NA	NA	NA	NA	1	0	1
Crlf2	0.00869575	-0.25426	0.208	0.293	1	NA	NA	NA	NA	NA	0	0	0
Cse1l	0.0322661	0.262627	0.106	0.06	1	NA	NA	NA	NA	NA	0	0	0
Csf1r	2.61721e-05	-0.294889	0.506	0.675	0.318803	NA	NA	NA	NA	NA	0	0	0
Csf2ra	1.0221e-06	-0.448333	0.345	0.531	0.0124503	NA	NA	NA	NA	NA	1	0	1
Ctsa	5.07727e-09	-0.479479	0.369	0.603	6.18463e-05	NA	NA	NA	NA	NA	1	0	1
Ctsb	1.1886e-07	-0.357297	0.561	0.758	0.00144784	NA	NA	NA	NA	NA	1	0	1
Ctsc	1.25045e-08	-0.498434	0.349	0.591	0.000152317	0.000119279	-0.316213	0.498	0.591	1	1	0	1
Cytip	6.42351e-07	-0.380108	0.482	0.669	0.00782448	NA	NA	NA	NA	NA	1	0	1
Dapp1	0.000611895	-0.250493	0.208	0.349	1	NA	NA	NA	NA	NA	0	0	0
Dazap2	0.00020203	-0.32377	0.247	0.394	1	NA	NA	NA	NA	NA	0	0	0
Ddost	0.0207972	-0.259652	0.188	0.266	1	NA	NA	NA	NA	NA	0	0	0
Ddx39	0.000815254	-0.416677	0.051	0.131	1	NA	NA	NA	NA	NA	0	0	0
Ddx39b	0.00586852	-0.276431	0.196	0.293	1	NA	NA	NA	NA	NA	0	0	0
Degs1	6.15257e-05	-0.396098	0.18	0.325	0.749445	NA	NA	NA	NA	NA	0	0	0
Dennd1c	1.21808e-05	-0.368083	0.035	0.143	0.148374	NA	NA	NA	NA	NA	0	0	0
Dnajc8	0.0341543	0.268889	0.298	0.233	1	NA	NA	NA	NA	NA	0	0	0
Dock4	0.000646934	-0.281733	0.039	0.119	1	NA	NA	NA	NA	NA	0	0	0
Dusp1	3.41129e-34	-1.39227	0.082	0.564	4.15529e-30	NA	NA	NA	NA	NA	1	0	1
Dusp2	0.000369369	-0.411814	0.114	0.224	1	NA	NA	NA	NA	NA	0	0	0
Dusp6	0.0241011	0.286937	0.184	0.122	1	NA	NA	NA	NA	NA	0	0	0
Eef1g	0.054938	0.281191	0.325	0.278	1	NA	NA	NA	NA	NA	0	0	0
Eef2	3.23432e-06	-0.335609	0.604	0.746	0.0393973	NA	NA	NA	NA	NA	1	0	1
Eftud2	0.00315947	-0.305875	0.063	0.137	1	NA	NA	NA	NA	NA	0	0	0
Egr1	1.90491e-07	-0.562988	0.035	0.173	0.00232036	4.66649e-05	-0.447512	0.079	0.173	0.568426	1	0	1
Eif2ak3	0.00760326	-0.267918	0.067	0.134	1	NA	NA	NA	NA	NA	0	0	0
Eif5a	1.77365e-07	-0.421743	0.38	0.597	0.00216049	NA	NA	NA	NA	NA	1	0	1
Eif5b	0.0844227	0.271889	0.278	0.23	1	NA	NA	NA	NA	NA	0	0	0
Elf4	0.0021562	-0.260004	0.082	0.17	1	NA	NA	NA	NA	NA	0	0	0
Elmo1	0.00051085	-0.298742	0.216	0.352	1	NA	NA	NA	NA	NA	0	0	0
Emilin2	0.0192204	-0.255631	0.341	0.436	1	NA	NA	NA	NA	NA	0	0	0
Eno3	4.08951e-06	-0.469603	0.157	0.322	0.0498143	NA	NA	NA	NA	NA	1	0	1
Eps15l1	0.00211821	-0.297459	0.039	0.107	1	NA	NA	NA	NA	NA	0	0	0
Etv3	0.0048897	-0.287962	0.067	0.14	1	0.0124477	-0.287005	0.086	0.14	1	0	0	0
Etv6	5.09321e-06	-0.434254	0.349	0.534	0.0620404	8.92569e-05	-0.357537	0.433	0.534	1	0	0	0
F630028O10Rik	0.000287192	0.397788	0.263	0.146	1	NA	NA	NA	NA	NA	0	0	0
Fcgr4	0.00124594	-0.302492	0.082	0.173	1	NA	NA	NA	NA	NA	0	0	0
Fcho2	0.00089877	-0.280969	0.22	0.349	1	NA	NA	NA	NA	NA	0	0	0
Fli1	8.2941e-05	-0.319372	0.086	0.209	1	NA	NA	NA	NA	NA	0	0	0
Flii	0.000797033	-0.253321	0.102	0.212	1	NA	NA	NA	NA	NA	0	0	0
Fos	3.81758e-31	-1.2402	0.247	0.687	4.65019e-27	1.31141e-05	-0.282702	0.612	0.687	0.159742	1	0	1
Foxk1	0.000105892	-0.37899	0.039	0.131	1	NA	NA	NA	NA	NA	0	0	0
Foxn3	6.60607e-05	-0.39174	0.141	0.278	0.804685	NA	NA	NA	NA	NA	0	0	0
Fth1	2.1921e-10	-0.280687	0.965	0.985	2.6702e-06	NA	NA	NA	NA	NA	1	0	1
Fuca2	0.000254431	-0.270595	0.059	0.158	1	NA	NA	NA	NA	NA	0	0	0
Fxyd5	6.93764e-08	-0.322686	0.824	0.928	0.000845074	NA	NA	NA	NA	NA	1	0	1
Fyb	6.92281e-05	-0.315089	0.647	0.737	0.843267	NA	NA	NA	NA	NA	0	0	0
Gcnt2	9.84473e-06	-0.455191	0.075	0.206	0.119919	NA	NA	NA	NA	NA	0	0	0
Gdi2	0.00243354	-0.261333	0.384	0.519	1	NA	NA	NA	NA	NA	0	0	0
Gfpt1	0.0101441	-0.258716	0.157	0.248	1	NA	NA	NA	NA	NA	0	0	0
Ggta1	0.000701665	-0.266824	0.071	0.167	1	NA	NA	NA	NA	NA	0	0	0
Gls	0.0367486	0.260435	0.231	0.17	1	NA	NA	NA	NA	NA	0	0	0
Gltp	0.00082087	-0.315493	0.204	0.331	1	NA	NA	NA	NA	NA	0	0	0
Gm26532	0.000402752	-0.33921	0.075	0.176	1	NA	NA	NA	NA	NA	0	0	0
Gm42418	1.98382e-32	0.51054	1	1	2.41649e-28	NA	NA	NA	NA	NA	1	0	1
Gm5150	0.00299938	-0.259381	0.078	0.161	1	NA	NA	NA	NA	NA	0	0	0
Gnb1	0.000276529	0.382729	0.247	0.131	1	NA	NA	NA	NA	NA	0	0	0
Gngt2	0.000208047	-0.263761	0.596	0.758	1	NA	NA	NA	NA	NA	0	0	0
Gpcpd1	0.000160132	-0.335906	0.216	0.37	1	0.00058506	-0.343013	0.271	0.37	1	0	0	0
Gpi1	2.66432e-05	-0.437591	0.314	0.454	0.324541	NA	NA	NA	NA	NA	0	0	0
Grb2	0.0100222	0.313402	0.282	0.203	1	NA	NA	NA	NA	NA	0	0	0
Gsn	0.000703559	-0.329855	0.122	0.233	1	NA	NA	NA	NA	NA	0	0	0
Gtf2f2	0.000310316	-0.300534	0.039	0.125	1	NA	NA	NA	NA	NA	0	0	0
H1f0	0.00344867	-0.254889	0.082	0.167	1	NA	NA	NA	NA	NA	0	0	0
H2-Aa	3.5417e-08	0.283326	0.988	0.988	0.000431414	6.32148e-09	0.321245	0.988	0.988	7.70019e-05	1	1	2
H2-Ab1	2.97238e-16	0.481995	0.98	0.949	3.62065e-12	NA	NA	NA	NA	NA	1	0	1
H2-Eb1	2.70748e-08	0.39691	0.965	0.901	0.000329798	0.000117633	0.293348	0.943	0.901	1	1	0	1
H3f3a	4.51546e-08	-0.27439	0.894	0.955	0.000550028	NA	NA	NA	NA	NA	1	0	1
Hba-a1	1.56988e-08	0.62479	0.753	0.627	0.000191227	NA	NA	NA	NA	NA	1	0	1
Hba-a2	6.75095e-12	0.745124	0.725	0.484	8.22334e-08	NA	NA	NA	NA	NA	1	0	1
Hbb-bs	6.38708e-17	0.760465	0.843	0.663	7.7801e-13	1.20859e-11	0.443955	0.855	0.663	1.47219e-07	1	1	2
Hbb-bt	3.70435e-06	0.550247	0.224	0.09	0.0451227	NA	NA	NA	NA	NA	1	0	1
Hck	5.8384e-05	-0.372711	0.302	0.454	0.711176	NA	NA	NA	NA	NA	0	0	0
Hcst	0.0115709	0.300903	0.192	0.122	1	NA	NA	NA	NA	NA	0	0	0
Herc4	0.000211849	-0.318105	0.243	0.394	1	NA	NA	NA	NA	NA	0	0	0
Higd2a	0.218978	0.279928	0.208	0.182	1	NA	NA	NA	NA	NA	0	0	0
Hist1h1c	0.000586616	-0.325891	0.114	0.224	1	NA	NA	NA	NA	NA	0	0	0
Hist1h1e	0.0016875	-0.273774	0.208	0.331	1	NA	NA	NA	NA	NA	0	0	0
Hmgb1	0.000117675	-0.309597	0.361	0.516	1	NA	NA	NA	NA	NA	0	0	0
Hmgcs1	0.187377	0.285328	0.102	0.075	1	NA	NA	NA	NA	NA	0	0	0
Hmox1	0.00210996	-0.274568	0.059	0.137	1	NA	NA	NA	NA	NA	0	0	0
Hnrnpd	0.0290583	0.268366	0.192	0.131	1	NA	NA	NA	NA	NA	0	0	0
Hp	0.0013819	-0.33165	0.369	0.507	1	0.000112739	-0.403815	0.41	0.507	1	0	0	0
Hprt	0.00681471	-0.302855	0.145	0.23	1	NA	NA	NA	NA	NA	0	0	0
Hsf1	0.000447538	-0.304259	0.027	0.101	1	NA	NA	NA	NA	NA	0	0	0
Hsp90b1	0.00123359	0.307148	0.71	0.639	1	NA	NA	NA	NA	NA	0	0	0
Hspa8	7.41719e-09	-0.386222	0.745	0.863	9.03488e-05	1.18529e-16	0.394073	0.955	0.863	1.4438e-12	1	1	2
Hspd1	0.0325972	0.30984	0.196	0.137	1	3.37052e-05	0.335639	0.262	0.137	0.410563	0	0	0
Idh3b	0.000729763	-0.338042	0.11	0.212	1	NA	NA	NA	NA	NA	0	0	0
Ier2	5.7382e-13	-0.613301	0.333	0.627	6.98971e-09	NA	NA	NA	NA	NA	1	0	1
Ier5	0.000765023	-0.282358	0.204	0.331	1	NA	NA	NA	NA	NA	0	0	0
Ifi203	0.00478742	0.265467	0.416	0.304	1	NA	NA	NA	NA	NA	0	0	0
Il10ra	4.21327e-11	-0.565737	0.408	0.666	5.13218e-07	0.00010262	-0.268529	0.567	0.666	1	1	0	1
Il10rb	0.00905315	0.306217	0.137	0.075	1	NA	NA	NA	NA	NA	0	0	0
Il1b	2.87744e-05	-0.387636	0.176	0.34	0.3505	0.000348721	-0.375316	0.231	0.34	1	0	0	0
Irak2	0.000360655	-0.261603	0.094	0.209	1	NA	NA	NA	NA	NA	0	0	0
Irf7	0.000941542	-0.26645	0.192	0.322	1	NA	NA	NA	NA	NA	0	0	0
Irf8	0.355712	0.305954	0.22	0.2	1	NA	NA	NA	NA	NA	0	0	0
Iscu	0.0282493	-0.278572	0.251	0.319	1	NA	NA	NA	NA	NA	0	0	0
Itgav	0.00115729	-0.36005	0.125	0.224	1	NA	NA	NA	NA	NA	0	0	0
Jun	1.53365e-10	-0.715754	0.063	0.266	1.86813e-06	NA	NA	NA	NA	NA	1	0	1
Junb	2.28991e-22	-0.818664	0.467	0.779	2.78934e-18	NA	NA	NA	NA	NA	1	0	1
Kdm6b	0.00566522	-0.267097	0.106	0.188	1	0.000822231	-0.346866	0.11	0.188	1	0	0	0
Klf2	4.53272e-06	-0.34255	0.569	0.725	0.0552131	NA	NA	NA	NA	NA	0	0	0
Klf6	2.55559e-05	-0.422429	0.322	0.49	0.311296	NA	NA	NA	NA	NA	0	0	0
Klrd1	0.00838263	0.331049	0.231	0.152	1	NA	NA	NA	NA	NA	0	0	0
Kmo	0.00763399	0.359995	0.165	0.096	1	NA	NA	NA	NA	NA	0	0	0
Kras	0.213329	0.254381	0.271	0.239	1	NA	NA	NA	NA	NA	0	0	0
Krt80	0.000160431	-0.309575	0.039	0.131	1	NA	NA	NA	NA	NA	0	0	0
Lamtor1	0.0156998	-0.284028	0.173	0.248	1	NA	NA	NA	NA	NA	0	0	0
Lbh	0.000269635	0.417808	0.337	0.212	1	NA	NA	NA	NA	NA	0	0	0
Lcp2	0.000437521	-0.275819	0.231	0.376	1	NA	NA	NA	NA	NA	0	0	0
Lilrb4a	0.000469745	-0.289182	0.169	0.304	1	NA	NA	NA	NA	NA	0	0	0
Limd2	0.00464023	-0.269739	0.388	0.519	1	NA	NA	NA	NA	NA	0	0	0
Lnpep	0.00179128	-0.304618	0.278	0.397	1	0.0119585	-0.2545	0.345	0.397	1	0	0	0
Lonp2	0.00491864	-0.254107	0.082	0.158	1	NA	NA	NA	NA	NA	0	0	0
Lpcat2	0.000238094	-0.377015	0.086	0.194	1	NA	NA	NA	NA	NA	0	0	0
Lrch1	0.000209404	-0.320572	0.145	0.278	1	NA	NA	NA	NA	NA	0	0	0
Lrp10	0.00239175	-0.290172	0.145	0.248	1	NA	NA	NA	NA	NA	0	0	0
Lrpap1	0.00884759	-0.26256	0.078	0.149	1	NA	NA	NA	NA	NA	0	0	0
Lrrc25	4.38029e-05	-0.362878	0.227	0.391	0.533563	NA	NA	NA	NA	NA	0	0	0
Lrrc8c	0.00655631	-0.250138	0.165	0.257	1	NA	NA	NA	NA	NA	0	0	0
Lsm7	0.0103603	0.261845	0.137	0.075	1	NA	NA	NA	NA	NA	0	0	0
Lsp1	1.4763e-05	-0.292059	0.749	0.857	0.179828	NA	NA	NA	NA	NA	0	0	0
Ltbr	0.00160393	-0.256747	0.098	0.197	1	NA	NA	NA	NA	NA	0	0	0
Magt1	0.00512164	0.316766	0.271	0.182	1	0.000528431	0.252926	0.295	0.182	1	0	0	0
Man1a	0.122151	0.253839	0.153	0.113	1	NA	NA	NA	NA	NA	0	0	0
Man2a1	0.00884725	0.309611	0.212	0.137	1	NA	NA	NA	NA	NA	0	0	0
Man2b1	0.000117074	-0.325109	0.388	0.552	1	NA	NA	NA	NA	NA	0	0	0
Map3k1	0.101248	0.253075	0.184	0.14	1	NA	NA	NA	NA	NA	0	0	0
Map3k8	0.00437327	-0.295497	0.098	0.182	1	NA	NA	NA	NA	NA	0	0	0
Mapk1	6.87161e-05	-0.347548	0.2	0.352	0.83703	NA	NA	NA	NA	NA	0	0	0
Mark2	0.0121223	0.273259	0.2	0.128	1	NA	NA	NA	NA	NA	0	0	0
Mark3	0.0554678	0.287113	0.106	0.066	1	NA	NA	NA	NA	NA	0	0	0
Mbnl1	0.000616815	0.353027	0.718	0.666	1	NA	NA	NA	NA	NA	0	0	0
Med7	0.00144533	-0.322347	0.098	0.197	1	NA	NA	NA	NA	NA	0	0	0
Mgat5	0.00706745	-0.263204	0.059	0.125	1	NA	NA	NA	NA	NA	0	0	0
Mkl1	2.69771e-05	-0.444662	0.094	0.224	0.328608	NA	NA	NA	NA	NA	0	0	0
Mkrn1	0.0783721	0.253402	0.255	0.206	1	NA	NA	NA	NA	NA	0	0	0
Mpp1	0.00020216	-0.326716	0.157	0.293	1	NA	NA	NA	NA	NA	0	0	0
Mpp6	0.000528135	0.320598	0.157	0.069	1	NA	NA	NA	NA	NA	0	0	0
Mrpl14	0.0526694	0.253664	0.208	0.152	1	NA	NA	NA	NA	NA	0	0	0
Mrpl30	0.00502087	-0.268189	0.153	0.248	1	NA	NA	NA	NA	NA	0	0	0
Ms4a4a	8.56421e-05	-0.372544	0.224	0.373	1	0.00132521	-0.316327	0.279	0.373	1	0	0	0
Msn	8.94409e-06	-0.327363	0.635	0.77	0.108948	NA	NA	NA	NA	NA	0	0	0
Mtch2	0.00376239	-0.291318	0.086	0.17	1	NA	NA	NA	NA	NA	0	0	0
Myl12b	4.87706e-08	-0.354678	0.639	0.83	0.000594074	NA	NA	NA	NA	NA	1	0	1
N4bp1	0.154137	0.291465	0.204	0.17	1	NA	NA	NA	NA	NA	0	0	0
Nadk	8.90191e-05	-0.329438	0.282	0.448	1	NA	NA	NA	NA	NA	0	0	0
Napsa	1.2478e-06	-0.282637	0.702	0.848	0.0151995	NA	NA	NA	NA	NA	1	0	1
Nbeal1	0.0174116	0.265836	0.169	0.104	1	NA	NA	NA	NA	NA	0	0	0
Ncor2	0.00692763	-0.315155	0.122	0.2	1	NA	NA	NA	NA	NA	0	0	0
Ndufa7	0.00828526	0.308156	0.376	0.299	1	NA	NA	NA	NA	NA	0	0	0
Ndufs6	0.0178906	0.299376	0.165	0.101	1	NA	NA	NA	NA	NA	0	0	0
Neat1	1.84236e-06	-0.508896	0.525	0.687	0.0224418	1.17532e-06	-0.474639	0.612	0.687	0.0143166	1	1	2
Nedd9	0.00141365	-0.301372	0.11	0.209	1	NA	NA	NA	NA	NA	0	0	0
Nfe2l2	0.00973117	-0.280317	0.278	0.373	1	NA	NA	NA	NA	NA	0	0	0
Nfkb1	0.0131922	0.35681	0.416	0.349	1	NA	NA	NA	NA	NA	0	0	0
Nfkbia	1.32718e-06	-0.366455	0.408	0.612	0.0161664	NA	NA	NA	NA	NA	1	0	1
Nfkbie	5.11724e-05	-0.389679	0.055	0.164	0.623331	0.0336214	-0.252165	0.114	0.164	1	0	0	0
Nfkbiz	4.40367e-07	-0.486868	0.176	0.376	0.00536411	0.011236	-0.273442	0.302	0.376	1	1	0	1
Npm1	0.00807438	0.257894	0.553	0.49	1	NA	NA	NA	NA	NA	0	0	0
Nr2c2ap	0.000739145	-0.340885	0.035	0.11	1	NA	NA	NA	NA	NA	0	0	0
Nrip1	0.00745597	0.352272	0.176	0.104	1	NA	NA	NA	NA	NA	0	0	0
Nsf	4.52614e-05	-0.369241	0.141	0.29	0.551329	NA	NA	NA	NA	NA	0	0	0
Nsmce2	0.00437351	-0.27701	0.082	0.161	1	NA	NA	NA	NA	NA	0	0	0
Nsrp1	0.0349319	0.282767	0.102	0.057	1	NA	NA	NA	NA	NA	0	0	0
Oas2	4.48877e-06	-0.454593	0.043	0.164	0.0546777	NA	NA	NA	NA	NA	0	0	0
P4ha1	0.000598344	-0.308349	0.051	0.137	1	NA	NA	NA	NA	NA	0	0	0
Pabpc1	3.14318e-06	-0.265631	0.725	0.86	0.038287	NA	NA	NA	NA	NA	1	0	1
Pde4b	4.39477e-08	-0.619474	0.235	0.436	0.000535327	0.0174093	-0.307826	0.388	0.436	1	1	0	1
Pglyrp1	0.000117029	-0.289927	0.576	0.701	1	6.46966e-06	0.28938	0.85	0.701	0.0788069	0	0	0
Pigt	0.0226926	0.2846	0.153	0.096	1	NA	NA	NA	NA	NA	0	0	0
Pik3ap1	0.000234003	-0.37297	0.047	0.137	1	NA	NA	NA	NA	NA	0	0	0
Pilra	0.000196047	-0.376898	0.145	0.272	1	NA	NA	NA	NA	NA	0	0	0
Pim1	1.31927e-11	-0.669485	0.208	0.478	1.607e-07	1.3406e-07	-0.445812	0.31	0.478	0.00163299	1	1	2
Pip5k1a	0.0093432	0.309343	0.114	0.057	1	NA	NA	NA	NA	NA	0	0	0
Pitpna	0.000995944	0.33253	0.424	0.313	1	NA	NA	NA	NA	NA	0	0	0
Pkm	2.34553e-09	-0.50108	0.318	0.552	2.85709e-05	NA	NA	NA	NA	NA	1	0	1
Plaur	1.80345e-06	-0.486943	0.208	0.397	0.0219678	NA	NA	NA	NA	NA	1	0	1
Plbd1	1.53783e-05	-0.360193	0.663	0.77	0.187323	NA	NA	NA	NA	NA	0	0	0
Pld4	0.000121435	-0.304271	0.494	0.654	1	NA	NA	NA	NA	NA	0	0	0
Plekhj1	0.00938339	-0.26529	0.098	0.17	1	NA	NA	NA	NA	NA	0	0	0
Pmaip1	0.0023809	-0.428212	0.114	0.203	1	NA	NA	NA	NA	NA	0	0	0
Ppm1g	0.00507002	-0.261037	0.129	0.221	1	NA	NA	NA	NA	NA	0	0	0
Ppp1r15a	3.24696e-07	-0.494501	0.133	0.313	0.00395513	NA	NA	NA	NA	NA	1	0	1
Ppp1r15b	0.00149021	-0.275774	0.188	0.307	1	NA	NA	NA	NA	NA	0	0	0
Ppp1r18	0.00166426	-0.306532	0.271	0.394	1	NA	NA	NA	NA	NA	0	0	0
Ppp3cb	0.0298623	0.27259	0.11	0.063	1	NA	NA	NA	NA	NA	0	0	0
Prdx6	3.84579e-06	-0.437009	0.184	0.355	0.0468456	NA	NA	NA	NA	NA	1	0	1
Prkag2	0.00611908	-0.255601	0.09	0.167	1	NA	NA	NA	NA	NA	0	0	0
Prkch	0.00238647	-0.301726	0.118	0.215	1	NA	NA	NA	NA	NA	0	0	0
Prpf19	0.0116236	-0.278073	0.051	0.107	1	NA	NA	NA	NA	NA	0	0	0
Prpf40a	0.000574898	-0.340468	0.243	0.373	1	NA	NA	NA	NA	NA	0	0	0
Prrc2a	0.166545	0.281587	0.157	0.125	1	NA	NA	NA	NA	NA	0	0	0
Psen1	0.000168454	-0.262606	0.047	0.143	1	NA	NA	NA	NA	NA	0	0	0
Psenen	0.00967505	0.279628	0.337	0.254	1	NA	NA	NA	NA	NA	0	0	0
Psmd4	0.00180017	-0.312036	0.196	0.313	1	NA	NA	NA	NA	NA	0	0	0
Psmd8	4.91113e-05	-0.325589	0.122	0.263	0.598224	NA	NA	NA	NA	NA	0	0	0
Psmg4	0.000647669	0.255089	0.149	0.063	1	NA	NA	NA	NA	NA	0	0	0
Pstpip2	0.000865929	-0.257746	0.059	0.146	1	NA	NA	NA	NA	NA	0	0	0
Ptpn11	0.000146618	-0.397045	0.129	0.251	1	NA	NA	NA	NA	NA	0	0	0
Ptpn6	0.00648525	-0.255043	0.388	0.501	1	NA	NA	NA	NA	NA	0	0	0
Pura	0.0513859	0.270329	0.165	0.113	1	NA	NA	NA	NA	NA	0	0	0
Rab1b	2.60464e-05	-0.380253	0.11	0.248	0.317272	NA	NA	NA	NA	NA	0	0	0
Rap1a	8.30606e-05	-0.261926	0.514	0.687	1	NA	NA	NA	NA	NA	0	0	0
Rap1b	0.000219893	-0.303077	0.533	0.666	1	NA	NA	NA	NA	NA	0	0	0
Rap1gds1	0.00667526	-0.263031	0.18	0.272	1	NA	NA	NA	NA	NA	0	0	0
Raph1	0.0406104	0.360887	0.188	0.137	1	NA	NA	NA	NA	NA	0	0	0
Rasa3	0.000134357	-0.351001	0.247	0.4	1	NA	NA	NA	NA	NA	0	0	0
Rbbp4	0.00158241	-0.261797	0.11	0.209	1	NA	NA	NA	NA	NA	0	0	0
Rbbp6	0.000199005	0.426934	0.2	0.096	1	NA	NA	NA	NA	NA	0	0	0
Rbm25	0.00039642	0.287454	0.482	0.358	1	NA	NA	NA	NA	NA	0	0	0
Rbm5	0.00771909	0.28554	0.31	0.227	1	NA	NA	NA	NA	NA	0	0	0
Rbm8a	0.0146769	0.319033	0.22	0.149	1	NA	NA	NA	NA	NA	0	0	0
Rbpj	0.0274051	0.270549	0.208	0.143	1	NA	NA	NA	NA	NA	0	0	0
Rbpms	0.00186925	-0.31948	0.149	0.254	1	NA	NA	NA	NA	NA	0	0	0
Rel	2.52606e-07	-0.522642	0.314	0.51	0.003077	0.00127496	-0.3587	0.448	0.51	1	1	0	1
Rftn1	0.00206578	-0.271905	0.071	0.155	1	NA	NA	NA	NA	NA	0	0	0
Rhoa	4.93633e-09	-0.400602	0.659	0.824	6.01295e-05	NA	NA	NA	NA	NA	1	0	1
Rhob	0.00127501	-0.30274	0.149	0.26	1	NA	NA	NA	NA	NA	0	0	0
Rilpl2	0.0137651	-0.250375	0.047	0.101	1	NA	NA	NA	NA	NA	0	0	0
Ripk1	0.00512388	-0.275385	0.106	0.191	1	NA	NA	NA	NA	NA	0	0	0
Ripk2	0.000505807	-0.332615	0.043	0.125	1	NA	NA	NA	NA	NA	0	0	0
Rnf187	0.00185115	-0.28887	0.106	0.2	1	NA	NA	NA	NA	NA	0	0	0
Rnf216	0.0051298	-0.286086	0.118	0.206	1	NA	NA	NA	NA	NA	0	0	0
Rnf6	0.00253062	-0.271049	0.039	0.107	1	NA	NA	NA	NA	NA	0	0	0
Rnh1	0.00209762	-0.28981	0.204	0.319	1	NA	NA	NA	NA	NA	0	0	0
Rnpep	0.000960193	-0.290935	0.176	0.299	1	NA	NA	NA	NA	NA	0	0	0
Rpl12	0.00125422	0.316856	0.494	0.403	1	NA	NA	NA	NA	NA	0	0	0
Rpl13a	1.1638e-05	0.28118	0.804	0.743	0.141762	NA	NA	NA	NA	NA	0	0	0
Rpl23	3.37825e-06	0.259358	0.945	0.967	0.0411504	NA	NA	NA	NA	NA	1	0	1
Rpl27	0.000103863	0.361743	0.502	0.382	1	NA	NA	NA	NA	NA	0	0	0
Rpl35	0.000224002	0.291805	0.753	0.707	1	NA	NA	NA	NA	NA	0	0	0
Rpl35a	9.25221e-08	0.299454	0.953	0.943	0.00112701	NA	NA	NA	NA	NA	1	0	1
Rpl36a	6.63545e-05	0.360569	0.608	0.507	0.808264	NA	NA	NA	NA	NA	0	0	0
Rpl37	4.05786e-25	0.638387	0.949	0.887	4.94288e-21	NA	NA	NA	NA	NA	1	0	1
Rpl37a	1.66705e-10	0.418807	0.835	0.767	2.03063e-06	NA	NA	NA	NA	NA	1	0	1
Rpl38	2.08407e-07	0.449208	0.706	0.6	0.00253861	NA	NA	NA	NA	NA	1	0	1
Rpl39	0.00140587	0.25463	0.749	0.719	1	NA	NA	NA	NA	NA	0	0	0
Rpl41	2.75525e-09	0.297127	0.957	0.931	3.35617e-05	NA	NA	NA	NA	NA	1	0	1
Rplp1	1.52256e-08	0.313574	0.91	0.842	0.000185463	NA	NA	NA	NA	NA	1	0	1
Rplp2	5.49943e-08	0.364078	0.906	0.857	0.000669886	NA	NA	NA	NA	NA	1	0	1
Rps10	1.97069e-07	0.25162	0.961	0.94	0.0024005	NA	NA	NA	NA	NA	1	0	1
Rps21	1.30454e-14	0.594685	0.8	0.648	1.58905e-10	NA	NA	NA	NA	NA	1	0	1
Rps25	0.0115178	0.287949	0.553	0.522	1	NA	NA	NA	NA	NA	0	0	0
Rps27	6.98411e-05	0.330871	0.714	0.642	0.850734	NA	NA	NA	NA	NA	0	0	0
Rps28	4.11417e-06	0.425784	0.655	0.543	0.0501148	NA	NA	NA	NA	NA	0	0	0
Rps29	1.17344e-05	0.431769	0.643	0.534	0.142937	NA	NA	NA	NA	NA	0	0	0
Rrp1	0.00126159	-0.363226	0.118	0.215	1	NA	NA	NA	NA	NA	0	0	0
Rsrp1	8.59447e-05	-0.311135	0.443	0.603	1	NA	NA	NA	NA	NA	0	0	0
Rwdd1	0.0611823	0.274133	0.259	0.203	1	NA	NA	NA	NA	NA	0	0	0
S100a4	0.00104686	0.370876	0.455	0.346	1	NA	NA	NA	NA	NA	0	0	0
Sec13	0.0151958	-0.259685	0.106	0.176	1	NA	NA	NA	NA	NA	0	0	0
Sec61b	0.00621911	0.286925	0.545	0.478	1	NA	NA	NA	NA	NA	0	0	0
Sepp1	8.13964e-09	-0.56807	0.255	0.49	9.9149e-05	NA	NA	NA	NA	NA	1	0	1
Setdb2	6.54288e-05	-0.346462	0.071	0.188	0.796989	NA	NA	NA	NA	NA	0	0	0
Sfpq	0.00770274	0.326009	0.333	0.248	1	NA	NA	NA	NA	NA	0	0	0
Sgms1	1.23656e-05	-0.47771	0.141	0.29	0.150625	NA	NA	NA	NA	NA	0	0	0
Sh3glb1	0.00224163	-0.269369	0.459	0.579	1	NA	NA	NA	NA	NA	0	0	0
Sik1	0.0117162	-0.288743	0.082	0.149	1	NA	NA	NA	NA	NA	0	0	0
Skint3	0.0346406	0.25511	0.196	0.131	1	NA	NA	NA	NA	NA	0	0	0
Slc15a4	0.000230252	-0.278229	0.106	0.23	1	NA	NA	NA	NA	NA	0	0	0
Slc25a11	0.00934525	-0.250497	0.094	0.167	1	NA	NA	NA	NA	NA	0	0	0
Slc25a5	2.46927e-05	-0.382299	0.427	0.57	0.300781	NA	NA	NA	NA	NA	0	0	0
Slc38a2	0.0067934	-0.268896	0.133	0.224	1	NA	NA	NA	NA	NA	0	0	0
Slc38a9	0.0137678	0.294693	0.114	0.06	1	NA	NA	NA	NA	NA	0	0	0
Slc8b1	0.00814407	-0.257699	0.071	0.14	1	NA	NA	NA	NA	NA	0	0	0
Smpdl3a	2.22107e-10	-0.526659	0.337	0.591	2.70548e-06	NA	NA	NA	NA	NA	1	0	1
Snrpd3	0.0498106	0.326017	0.282	0.233	1	NA	NA	NA	NA	NA	0	0	0
Snx3	0.000832726	-0.320443	0.259	0.382	1	NA	NA	NA	NA	NA	0	0	0
Socs3	0.000192653	-0.315003	0.063	0.167	1	NA	NA	NA	NA	NA	0	0	0
Sqstm1	1.29746e-05	-0.397253	0.176	0.343	0.158043	NA	NA	NA	NA	NA	0	0	0
Ssb	0.00536062	0.332743	0.247	0.161	1	NA	NA	NA	NA	NA	0	0	0
Ssfa2	0.0163709	-0.259732	0.09	0.158	1	NA	NA	NA	NA	NA	0	0	0
St13	0.000859754	-0.274883	0.067	0.158	1	NA	NA	NA	NA	NA	0	0	0
Stat1	0.00250625	-0.307308	0.29	0.415	1	NA	NA	NA	NA	NA	0	0	0
Stk17b	9.29494e-05	-0.308833	0.259	0.442	1	NA	NA	NA	NA	NA	0	0	0
Svil	0.000419904	-0.279943	0.267	0.421	1	NA	NA	NA	NA	NA	0	0	0
Syk	0.00387132	-0.250703	0.486	0.627	1	0.00243033	-0.300785	0.567	0.627	1	0	0	0
Sypl	0.00160274	-0.288674	0.098	0.191	1	NA	NA	NA	NA	NA	0	0	0
Taldo1	3.79035e-05	-0.31892	0.569	0.719	0.461703	NA	NA	NA	NA	NA	0	0	0
Tbc1d22a	0.00972331	-0.275734	0.047	0.104	1	NA	NA	NA	NA	NA	0	0	0
Tbl1xr1	0.0657797	0.306865	0.235	0.185	1	NA	NA	NA	NA	NA	0	0	0
Tbrg1	0.0332842	0.256384	0.106	0.06	1	0.000512734	0.285907	0.136	0.06	1	0	0	0
Themis2	0.0145031	-0.272502	0.153	0.233	1	NA	NA	NA	NA	NA	0	0	0
Tia1	0.0414859	0.33323	0.157	0.104	1	NA	NA	NA	NA	NA	0	0	0
Tmbim6	0.000294689	-0.286258	0.545	0.684	1	NA	NA	NA	NA	NA	0	0	0
Tmcc1	0.00406504	-0.320039	0.353	0.469	1	NA	NA	NA	NA	NA	0	0	0
Tmed2	0.000520034	-0.301871	0.235	0.376	1	NA	NA	NA	NA	NA	0	0	0
Tmem150b	0.000119253	-0.353137	0.055	0.158	1	NA	NA	NA	NA	NA	0	0	0
Tmem164	0.0143185	-0.256357	0.145	0.224	1	NA	NA	NA	NA	NA	0	0	0
Tmem39a	8.28062e-05	-0.370353	0.031	0.119	1	NA	NA	NA	NA	NA	0	0	0
Tnfaip8l2	0.000113591	-0.329154	0.173	0.313	1	NA	NA	NA	NA	NA	0	0	0
Tnfrsf1a	0.000103617	-0.360658	0.275	0.43	1	NA	NA	NA	NA	NA	0	0	0
Tnfsf13	0.00310936	-0.272039	0.125	0.221	1	NA	NA	NA	NA	NA	0	0	0
Tnip2	0.00228404	-0.290393	0.051	0.125	1	NA	NA	NA	NA	NA	0	0	0
Tox4	6.12162e-05	-0.339812	0.129	0.269	0.745674	0.000498535	-0.317326	0.171	0.269	1	0	0	0
Tpd52	0.000618037	-0.292142	0.427	0.567	1	NA	NA	NA	NA	NA	0	0	0
Tppp3	0.101169	0.261915	0.184	0.14	1	0.00205833	0.281893	0.231	0.14	1	0	0	0
Traf3ip3	0.000657003	-0.32419	0.071	0.164	1	NA	NA	NA	NA	NA	0	0	0
Treml4	0.0219832	-0.264157	0.153	0.227	1	NA	NA	NA	NA	NA	0	0	0
Trib1	0.000121187	-0.354986	0.067	0.176	1	0.0217449	-0.254242	0.119	0.176	1	0	0	0
Trpm7	0.00256298	-0.298826	0.129	0.227	1	NA	NA	NA	NA	NA	0	0	0
Ttc7	0.00121956	-0.31499	0.337	0.46	1	NA	NA	NA	NA	NA	0	0	0
Ttyh3	0.0731842	0.251936	0.149	0.104	1	NA	NA	NA	NA	NA	0	0	0
Tubb6	2.68412e-06	-0.444659	0.047	0.173	0.0326953	NA	NA	NA	NA	NA	1	0	1
Txndc17	0.0860188	0.253917	0.212	0.164	1	NA	NA	NA	NA	NA	0	0	0
Ubald2	0.00291	-0.331988	0.125	0.215	1	NA	NA	NA	NA	NA	0	0	0
Ubb	4.47702e-23	-0.543142	0.804	0.949	5.45346e-19	NA	NA	NA	NA	NA	1	0	1
Ubc	0.000278244	-0.323666	0.357	0.496	1	NA	NA	NA	NA	NA	0	0	0
Ube2d3	8.5088e-05	-0.318099	0.537	0.693	1	NA	NA	NA	NA	NA	0	0	0
Ube2l3	0.00214355	-0.320586	0.165	0.266	1	NA	NA	NA	NA	NA	0	0	0
Ubl3	0.000488924	-0.306885	0.298	0.448	1	NA	NA	NA	NA	NA	0	0	0
Ucp2	4.42028e-12	-0.455389	0.659	0.845	5.38435e-08	NA	NA	NA	NA	NA	1	0	1
Unc93b1	0.00310241	-0.264756	0.557	0.678	1	NA	NA	NA	NA	NA	0	0	0
Uqcr11	0.039205	0.298739	0.314	0.254	1	NA	NA	NA	NA	NA	0	0	0
Uqcrc2	0.00720567	-0.272818	0.106	0.185	1	NA	NA	NA	NA	NA	0	0	0
Uvrag	2.68974e-05	-0.405536	0.455	0.612	0.327637	NA	NA	NA	NA	NA	0	0	0
Vamp4	9.7542e-06	-0.394943	0.106	0.251	0.118816	NA	NA	NA	NA	NA	0	0	0
Vav3	3.17671e-08	-0.423497	0.122	0.319	0.000386954	NA	NA	NA	NA	NA	1	0	1
Vim	3.2113e-07	-0.282159	0.808	0.904	0.00391168	3.01288e-06	0.336949	0.955	0.904	0.0366998	1	1	2
Vimp	0.0905204	0.267645	0.239	0.191	1	NA	NA	NA	NA	NA	0	0	0
Vps51	5.92595e-05	-0.332685	0.031	0.125	0.72184	NA	NA	NA	NA	NA	0	0	0
Vrk2	0.00107176	-0.267521	0.071	0.161	1	NA	NA	NA	NA	NA	0	0	0
Vti1a	0.000823115	-0.278514	0.047	0.128	1	NA	NA	NA	NA	NA	0	0	0
Whsc1l1	0.000481291	-0.255373	0.357	0.513	1	NA	NA	NA	NA	NA	0	0	0
Wipf1	0.0552786	0.274665	0.306	0.248	1	NA	NA	NA	NA	NA	0	0	0
Wsb1	0.00332487	-0.276721	0.212	0.328	1	NA	NA	NA	NA	NA	0	0	0
Xiap	0.022328	0.273896	0.4	0.325	1	NA	NA	NA	NA	NA	0	0	0
Ybx1	0.000829705	-0.275869	0.482	0.606	1	NA	NA	NA	NA	NA	0	0	0
Ypel3	0.00114769	-0.270527	0.267	0.403	1	NA	NA	NA	NA	NA	0	0	0
Ywhaz	2.71756e-06	-0.317918	0.557	0.746	0.0331026	NA	NA	NA	NA	NA	1	0	1
Zc3h18	0.00346273	-0.28289	0.059	0.131	1	NA	NA	NA	NA	NA	0	0	0
Zcchc24	0.00045029	0.349128	0.118	0.042	1	NA	NA	NA	NA	NA	0	0	0
Zfand5	0.0014521	-0.261998	0.325	0.472	1	NA	NA	NA	NA	NA	0	0	0
Zfp148	0.00440712	-0.252365	0.125	0.221	1	0.0220088	-0.285115	0.162	0.221	1	0	0	0
Zfp207	0.0411256	0.317489	0.255	0.2	1	NA	NA	NA	NA	NA	0	0	0
Zfp36	6.28222e-24	-0.8318	0.467	0.797	7.65238e-20	NA	NA	NA	NA	NA	1	0	1
Zfp36l1	0.00700267	-0.253505	0.188	0.29	1	NA	NA	NA	NA	NA	0	0	0
Zmiz2	0.0293682	0.294837	0.153	0.099	1	NA	NA	NA	NA	NA	0	0	0
2610507B11Rik	NA	NA	NA	NA	NA	0.000674804	-0.34135	0.105	0.185	1	0	0	0
Ankrd17	NA	NA	NA	NA	NA	0.00114291	-0.349275	0.205	0.296	1	0	0	0
Ap1g1	NA	NA	NA	NA	NA	0.00351916	-0.304105	0.11	0.179	1	0	0	0
Ap2a2	NA	NA	NA	NA	NA	0.251431	-0.271233	0.188	0.206	1	0	0	0
Arl6ip5	NA	NA	NA	NA	NA	1.48639e-05	0.32916	0.588	0.439	0.181058	0	0	0
Asph	NA	NA	NA	NA	NA	0.0021267	-0.278071	0.093	0.164	1	0	0	0
Atf6	NA	NA	NA	NA	NA	0.000391213	-0.300875	0.317	0.433	1	0	0	0
AW112010	NA	NA	NA	NA	NA	5.07778e-07	0.332955	0.555	0.352	0.00618524	0	1	1
Banf1	NA	NA	NA	NA	NA	0.00109842	0.257674	0.298	0.191	1	0	0	0
Bax	NA	NA	NA	NA	NA	0.00108439	0.281874	0.333	0.227	1	0	0	0
Bcas2	NA	NA	NA	NA	NA	0.000398635	0.262852	0.252	0.146	1	0	0	0
Borcs6	NA	NA	NA	NA	NA	0.00108163	0.301896	0.167	0.09	1	0	0	0
C3	NA	NA	NA	NA	NA	0.00290517	-0.335334	0.16	0.236	1	0	0	0
Cacybp	NA	NA	NA	NA	NA	1.25141e-06	0.365807	0.338	0.176	0.0152434	0	1	1
Calm2	NA	NA	NA	NA	NA	4.9798e-06	0.28074	0.543	0.367	0.060659	0	0	0
Camk2d	NA	NA	NA	NA	NA	2.17573e-05	-0.431237	0.238	0.361	0.265025	0	0	0
Ccnl1	NA	NA	NA	NA	NA	0.0166981	-0.322763	0.29	0.343	1	0	0	0
Cd209a	NA	NA	NA	NA	NA	0.000495263	0.32749	0.471	0.346	1	0	0	0
Cd2ap	NA	NA	NA	NA	NA	5.70548e-05	-0.36399	0.343	0.463	0.694984	0	0	0
Cd74	NA	NA	NA	NA	NA	5.43375e-11	0.301371	1	1	6.61885e-07	0	1	1
Cdk17	NA	NA	NA	NA	NA	0.00756951	-0.279408	0.067	0.119	1	0	0	0
Chd2	NA	NA	NA	NA	NA	0.00118627	-0.351469	0.186	0.269	1	0	0	0
Chd6	NA	NA	NA	NA	NA	0.055149	-0.262722	0.114	0.155	1	0	0	0
Clint1	NA	NA	NA	NA	NA	0.012585	-0.305432	0.188	0.251	1	0	0	0
Cnot1	NA	NA	NA	NA	NA	0.0106698	-0.309501	0.136	0.194	1	0	0	0
Coro7	NA	NA	NA	NA	NA	0.00418839	-0.296699	0.071	0.131	1	0	0	0
Csf2rb	NA	NA	NA	NA	NA	0.00189401	-0.288599	0.193	0.284	1	0	0	0
D17Wsu92e	NA	NA	NA	NA	NA	0.024022	-0.25127	0.164	0.221	1	0	0	0
Dclre1c	NA	NA	NA	NA	NA	0.0160475	-0.266743	0.114	0.17	1	0	0	0
Ddit4	NA	NA	NA	NA	NA	0.00306561	0.293851	0.374	0.275	1	0	0	0
Ddx5	NA	NA	NA	NA	NA	2.29669e-05	-0.252565	0.712	0.752	0.27976	0	0	0
Eif4g3	NA	NA	NA	NA	NA	0.0169956	-0.282059	0.252	0.319	1	0	0	0
Emp3	NA	NA	NA	NA	NA	4.68249e-05	0.279439	0.755	0.663	0.570375	0	0	0
Fcgr1	NA	NA	NA	NA	NA	0.00229964	-0.346027	0.098	0.167	1	0	0	0
Fgr	NA	NA	NA	NA	NA	0.00104123	-0.29331	0.412	0.507	1	0	0	0
Fn1	NA	NA	NA	NA	NA	0.00013714	-0.322263	0.371	0.507	1	0	0	0
Frmd4a	NA	NA	NA	NA	NA	6.16265e-05	-0.356584	0.081	0.176	0.750673	0	0	0
Gda	NA	NA	NA	NA	NA	0.000111114	-0.386143	0.293	0.406	1	0	0	0
Gm26740	NA	NA	NA	NA	NA	0.000700822	-0.314856	0.226	0.325	1	0	0	0
Gpr183	NA	NA	NA	NA	NA	0.000357504	0.320969	0.167	0.081	1	0	0	0
Gzma	NA	NA	NA	NA	NA	1.55583e-15	0.619816	0.795	0.528	1.89516e-11	0	1	1
H2afz	NA	NA	NA	NA	NA	2.96812e-10	0.342056	0.881	0.758	3.61546e-06	0	1	1
Hif1a	NA	NA	NA	NA	NA	0.183907	-0.257137	0.188	0.212	1	0	0	0
Hnrnpf	NA	NA	NA	NA	NA	0.000151613	0.252698	0.645	0.525	1	0	0	0
Hpgd	NA	NA	NA	NA	NA	2.29654e-08	0.425665	0.569	0.376	0.000279742	0	1	1
Hspe1	NA	NA	NA	NA	NA	0.000445397	0.283507	0.348	0.23	1	0	0	0
Ifi204	NA	NA	NA	NA	NA	0.0011505	-0.351434	0.195	0.284	1	0	0	0
Insr	NA	NA	NA	NA	NA	0.00140008	-0.270313	0.09	0.167	1	0	0	0
Itch	NA	NA	NA	NA	NA	0.020487	-0.293432	0.288	0.343	1	0	0	0
Jchain	NA	NA	NA	NA	NA	1.46239e-05	-0.405858	0.045	0.131	0.178134	0	0	0
Lars2	NA	NA	NA	NA	NA	8.79742e-07	-0.45945	0.876	0.904	0.0107161	0	1	1
Lrp1	NA	NA	NA	NA	NA	0.00507244	-0.273647	0.436	0.507	1	0	0	0
Ltb4r1	NA	NA	NA	NA	NA	1.29722e-05	0.337129	0.321	0.179	0.158014	0	0	0
Luc7l2	NA	NA	NA	NA	NA	0.00668346	-0.262372	0.543	0.588	1	0	0	0
Malt1	NA	NA	NA	NA	NA	0.0111886	-0.265416	0.193	0.26	1	0	0	0
Map2k2	NA	NA	NA	NA	NA	9.49779e-05	0.289716	0.274	0.152	1	0	0	0
Map3k14	NA	NA	NA	NA	NA	0.00791729	-0.272121	0.112	0.176	1	0	0	0
Marcks	NA	NA	NA	NA	NA	0.00616407	-0.271412	0.24	0.316	1	0	0	0
Mndal	NA	NA	NA	NA	NA	0.0406254	-0.29577	0.252	0.296	1	0	0	0
Ms4a4b	NA	NA	NA	NA	NA	0.00553079	0.267415	0.131	0.072	1	0	0	0
mt-Atp6	NA	NA	NA	NA	NA	6.11356e-08	-0.33396	0.857	0.931	0.000744692	0	1	1
mt-Co1	NA	NA	NA	NA	NA	2.79322e-08	-0.285912	0.993	0.991	0.000340242	0	1	1
mt-Co3	NA	NA	NA	NA	NA	3.91112e-05	-0.254375	0.931	0.919	0.476413	0	0	0
mt-Cytb	NA	NA	NA	NA	NA	1.82009e-08	-0.335328	0.883	0.916	0.000221705	0	1	1
mt-Nd1	NA	NA	NA	NA	NA	1.44441e-05	-0.333812	0.71	0.752	0.175943	0	0	0
mt-Nd2	NA	NA	NA	NA	NA	0.000491448	-0.296587	0.631	0.66	1	0	0	0
mt-Nd4	NA	NA	NA	NA	NA	4.13921e-07	-0.403791	0.621	0.737	0.00504197	0	1	1
mt-Nd4l	NA	NA	NA	NA	NA	1.56729e-06	-0.329124	0.76	0.806	0.0190911	0	1	1
mt-Nd5	NA	NA	NA	NA	NA	1.00597e-14	-0.566997	0.621	0.776	1.22537e-10	0	1	1
Ncoa1	NA	NA	NA	NA	NA	0.00338143	-0.250963	0.06	0.119	1	0	0	0
Nkg7	NA	NA	NA	NA	NA	2.42255e-06	0.432834	0.376	0.209	0.0295091	0	1	1
Notch2	NA	NA	NA	NA	NA	0.0475254	-0.260956	0.274	0.316	1	0	0	0
Nr2c2	NA	NA	NA	NA	NA	0.00289832	-0.261111	0.093	0.161	1	0	0	0
P2rx4	NA	NA	NA	NA	NA	0.00527011	-0.268848	0.117	0.185	1	0	0	0
Parp14	NA	NA	NA	NA	NA	0.000635575	-0.329114	0.207	0.307	1	0	0	0
Picalm	NA	NA	NA	NA	NA	0.00698692	-0.365319	0.245	0.31	1	0	0	0
PISD	NA	NA	NA	NA	NA	1.80414e-07	0.394946	0.314	0.146	0.00219762	0	1	1
Plekha1	NA	NA	NA	NA	NA	0.0118995	-0.272393	0.124	0.185	1	0	0	0
Plp2	NA	NA	NA	NA	NA	0.00164114	0.250609	0.238	0.146	1	0	0	0
Prkcb	NA	NA	NA	NA	NA	0.0558399	-0.27496	0.136	0.176	1	0	0	0
Ptpre	NA	NA	NA	NA	NA	0.0039151	-0.288942	0.407	0.478	1	0	0	0
Qdpr	NA	NA	NA	NA	NA	0.00150319	0.253632	0.117	0.051	1	0	0	0
Raf1	NA	NA	NA	NA	NA	0.0201721	-0.304492	0.145	0.2	1	0	0	0
Rapgef1	NA	NA	NA	NA	NA	0.0202398	-0.26456	0.081	0.128	1	0	0	0
Rbm47	NA	NA	NA	NA	NA	0.0783331	-0.251635	0.121	0.161	1	0	0	0
Rnf213	NA	NA	NA	NA	NA	0.0384545	-0.251699	0.264	0.319	1	0	0	0
S100a10	NA	NA	NA	NA	NA	4.22222e-08	0.463795	0.595	0.412	0.000514309	0	1	1
Slc43a2	NA	NA	NA	NA	NA	0.00264921	-0.280902	0.243	0.325	1	0	0	0
Slc8a1	NA	NA	NA	NA	NA	0.0129929	-0.342233	0.164	0.224	1	0	0	0
Slpi	NA	NA	NA	NA	NA	0.00648591	-0.289033	0.09	0.152	1	0	0	0
Smchd1	NA	NA	NA	NA	NA	0.00604685	-0.315751	0.436	0.487	1	0	0	0
Soat1	NA	NA	NA	NA	NA	0.000669465	-0.327745	0.317	0.403	1	0	0	0
Sorl1	NA	NA	NA	NA	NA	0.00230492	-0.351162	0.281	0.355	1	0	0	0
Spcs2	NA	NA	NA	NA	NA	2.53909e-05	0.321967	0.46	0.307	0.309286	0	0	0
Sptssa	NA	NA	NA	NA	NA	0.0107837	0.25226	0.212	0.143	1	0	0	0
Srgap2	NA	NA	NA	NA	NA	0.0306378	-0.253371	0.167	0.224	1	0	0	0
Stip1	NA	NA	NA	NA	NA	1.05656e-05	0.338662	0.176	0.069	0.1287	0	0	0
Stx16	NA	NA	NA	NA	NA	0.000568781	-0.296082	0.048	0.113	1	0	0	0
Sumo2	NA	NA	NA	NA	NA	3.61682e-05	0.285159	0.586	0.418	0.440565	0	0	0
Tab2	NA	NA	NA	NA	NA	0.00836587	-0.26735	0.198	0.269	1	0	0	0
Tagln2	NA	NA	NA	NA	NA	3.22697e-09	0.397412	0.731	0.546	3.93077e-05	0	1	1
Tbc1d9	NA	NA	NA	NA	NA	0.38938	-0.319232	0.257	0.257	1	0	0	0
Tmem128	NA	NA	NA	NA	NA	0.000225244	0.268394	0.205	0.104	1	0	0	0
Trps1	NA	NA	NA	NA	NA	0.0186383	-0.258779	0.362	0.418	1	0	0	0
Ubr3	NA	NA	NA	NA	NA	0.00240013	-0.334285	0.062	0.122	1	0	0	0
Wfdc17	NA	NA	NA	NA	NA	0.000369139	-0.308268	0.531	0.588	1	0	0	0
Zeb2	NA	NA	NA	NA	NA	0.000123382	-0.263366	0.757	0.779	1	0	0	0

### Sheet: Cluster 4
Gene	p_val. ApoE-Stab1 vs. ApoE	avg_logFC. ApoE-Stab1 vs. ApoE-KO	pct.1. ApoE-Stab1 vs. ApoE	pct.2. ApoE-Stab1 vs. ApoE	p_val_adj. ApoE-Stab1 vs. ApoE	p_val. ApoE-Stab2 vs. ApoE	avg_logFC. Stab2 vs. ApoE	pct.1. Stab2 vs. ApoE	pct.2. Stab2 vs. ApoE	p_val_adj. Stab2 vs. ApoE	Sig_Index_ApoE-Stab1 vs. ApoE	Sig_Index_ApoE-Stab2 vs. ApoE	Sig_combined
1700020I14Rik	0.0583911	0.286061	0.211	0.155	1	NA	NA	NA	NA	NA	0	0	0
2410004B18Rik	0.0362438	0.255791	0.11	0.06	1	NA	NA	NA	NA	NA	0	0	0
3110082I17Rik	0.0316036	0.25674	0.101	0.053	1	NA	NA	NA	NA	NA	0	0	0
A130014A01Rik	0.00833117	0.346695	0.15	0.079	1	NA	NA	NA	NA	NA	0	0	0
AB124611	9.50535e-06	-0.335425	0.211	0.415	0.115785	NA	NA	NA	NA	NA	0	0	0
Abcc5	0.020331	0.343125	0.22	0.155	1	NA	NA	NA	NA	NA	0	0	0
Acaa1a	0.0053277	-0.278508	0.128	0.226	1	NA	NA	NA	NA	NA	0	0	0
Actg1	6.48778e-20	-0.453768	0.952	0.992	7.90276e-16	NA	NA	NA	NA	NA	1	0	1
Actr3	1.08005e-05	-0.258022	0.687	0.849	0.13156	NA	NA	NA	NA	NA	0	0	0
Adgre5	4.87532e-05	-0.254684	0.485	0.706	0.593862	NA	NA	NA	NA	NA	0	0	0
Adssl1	3.52501e-05	-0.350987	0.238	0.43	0.429382	NA	NA	NA	NA	NA	0	0	0
Agps	0.00383819	0.362263	0.167	0.087	1	NA	NA	NA	NA	NA	0	0	0
Aip	5.19996e-07	-0.456778	0.145	0.355	0.00633407	NA	NA	NA	NA	NA	1	0	1
Akr1a1	0.000201485	-0.261606	0.335	0.547	1	NA	NA	NA	NA	NA	0	0	0
Aldh2	0.000489059	-0.290084	0.3	0.479	1	NA	NA	NA	NA	NA	0	0	0
Aldoa	2.41393e-06	-0.376494	0.476	0.691	0.029404	NA	NA	NA	NA	NA	1	0	1
Anxa1	3.65931e-05	-0.391018	0.207	0.389	0.44574	3.04992e-05	0.336294	0.539	0.389	0.371511	0	0	0
Anxa5	0.000273441	-0.316294	0.441	0.615	1	NA	NA	NA	NA	NA	0	0	0
Ap2m1	1.34698e-06	-0.449986	0.141	0.332	0.0164076	NA	NA	NA	NA	NA	1	0	1
Apbb1ip	6.06943e-06	-0.354331	0.648	0.823	0.0739317	NA	NA	NA	NA	NA	0	0	0
Api5	0.000700311	-0.279527	0.137	0.268	1	NA	NA	NA	NA	NA	0	0	0
Aplp2	0.030016	0.318934	0.207	0.143	1	NA	NA	NA	NA	NA	0	0	0
Apobec1	1.47513e-05	-0.375512	0.198	0.389	0.179685	NA	NA	NA	NA	NA	0	0	0
Arf1	1.58834e-06	-0.361576	0.33	0.574	0.0193475	NA	NA	NA	NA	NA	1	0	1
Arhgef3	0.0196903	0.33603	0.189	0.121	1	NA	NA	NA	NA	NA	0	0	0
Arl1	2.30837e-05	-0.355554	0.048	0.174	0.281183	NA	NA	NA	NA	NA	0	0	0
Arl6ip5	0.000120221	-0.267109	0.339	0.547	1	NA	NA	NA	NA	NA	0	0	0
Arpc1a	9.22369e-06	-0.36206	0.11	0.283	0.112354	NA	NA	NA	NA	NA	0	0	0
Arpc1b	6.16306e-18	-0.458381	0.833	0.97	7.50722e-14	NA	NA	NA	NA	NA	1	0	1
Arpc2	2.33762e-13	-0.384344	0.833	0.974	2.84746e-09	NA	NA	NA	NA	NA	1	0	1
Arpc4	2.94112e-05	-0.321958	0.454	0.653	0.358258	NA	NA	NA	NA	NA	0	0	0
Asap1	5.70033e-07	-0.478468	0.238	0.464	0.00694357	NA	NA	NA	NA	NA	1	0	1
Ascc3	0.0187611	-0.252695	0.141	0.226	1	NA	NA	NA	NA	NA	0	0	0
Asna1	6.43991e-06	-0.379171	0.057	0.2	0.0784446	NA	NA	NA	NA	NA	0	0	0
Atf3	0.00023946	-0.355396	0.035	0.128	1	NA	NA	NA	NA	NA	0	0	0
Atg4c	0.00268576	-0.286997	0.04	0.113	1	NA	NA	NA	NA	NA	0	0	0
Atp5b	0.00165813	-0.281692	0.286	0.43	1	NA	NA	NA	NA	NA	0	0	0
Atp5c1	0.00310335	-0.25479	0.414	0.57	1	NA	NA	NA	NA	NA	0	0	0
Atp5l	0.00123282	0.293339	0.727	0.709	1	NA	NA	NA	NA	NA	0	0	0
Atp5o	0.00429236	-0.254301	0.282	0.419	1	NA	NA	NA	NA	NA	0	0	0
Atp6ap1	1.76525e-05	-0.329559	0.22	0.43	0.215025	NA	NA	NA	NA	NA	0	0	0
Aup1	1.30126e-07	-0.378738	0.247	0.517	0.00158507	NA	NA	NA	NA	NA	1	0	1
AW112010	0.00313121	0.3669	0.449	0.362	1	1.36992e-05	0.383097	0.53	0.362	0.16687	0	0	0
Baz1b	0.00568061	0.435448	0.273	0.192	1	0.000567136	0.352623	0.304	0.192	1	0	0	0
Bcl2a1d	0.0206668	0.345187	0.33	0.264	1	NA	NA	NA	NA	NA	0	0	0
Bin2	2.33436e-06	-0.3383	0.423	0.668	0.0284348	NA	NA	NA	NA	NA	1	0	1
Bri3bp	1.66173e-05	-0.365316	0.308	0.517	0.202415	NA	NA	NA	NA	NA	0	0	0
Brk1	0.0241952	0.303044	0.414	0.37	1	NA	NA	NA	NA	NA	0	0	0
Btg2	0.000128418	-0.354137	0.476	0.638	1	0.00103435	-0.28663	0.539	0.638	1	0	0	0
Btk	0.00196403	-0.251516	0.07	0.166	1	NA	NA	NA	NA	NA	0	0	0
Camkk2	0.0241339	0.348454	0.335	0.275	1	NA	NA	NA	NA	NA	0	0	0
Cap1	0.000155206	-0.33965	0.269	0.442	1	NA	NA	NA	NA	NA	0	0	0
Cast	3.98614e-05	-0.311029	0.075	0.215	0.485552	NA	NA	NA	NA	NA	0	0	0
Cbl	0.210722	0.264907	0.427	0.434	1	NA	NA	NA	NA	NA	0	0	0
Cbx3	0.113117	0.260928	0.15	0.109	1	NA	NA	NA	NA	NA	0	0	0
Ccpg1	0.00170219	-0.251046	0.088	0.192	1	NA	NA	NA	NA	NA	0	0	0
Cct7	0.000706941	-0.340778	0.097	0.204	1	NA	NA	NA	NA	NA	0	0	0
Cd244	0.000511068	-0.38468	0.181	0.317	1	NA	NA	NA	NA	NA	0	0	0
Cd300lh	0.00055531	-0.289801	0.075	0.185	1	NA	NA	NA	NA	NA	0	0	0
Cebpb	8.05434e-08	-0.304866	0.881	0.97	0.000981099	NA	NA	NA	NA	NA	1	0	1
Chchd2	0.0468402	0.324816	0.339	0.302	1	NA	NA	NA	NA	NA	0	0	0
Chmp1a	0.00275205	-0.272672	0.066	0.151	1	NA	NA	NA	NA	NA	0	0	0
Chmp2b	0.000117273	-0.331485	0.172	0.328	1	NA	NA	NA	NA	NA	0	0	0
Clec2d	0.0298481	0.355219	0.286	0.223	1	NA	NA	NA	NA	NA	0	0	0
Clic1	4.92767e-09	-0.371187	0.696	0.891	6.00239e-05	NA	NA	NA	NA	NA	1	0	1
Clip1	0.000315054	-0.325705	0.132	0.268	1	NA	NA	NA	NA	NA	0	0	0
Cndp2	6.56439e-05	-0.309644	0.048	0.162	0.799609	NA	NA	NA	NA	NA	0	0	0
Cnppd1	0.000226133	-0.264941	0.106	0.245	1	NA	NA	NA	NA	NA	0	0	0
Coq10b	6.8987e-06	-0.380679	0.04	0.17	0.0840331	NA	NA	NA	NA	NA	0	0	0
Coro1b	0.000149323	-0.300588	0.374	0.574	1	NA	NA	NA	NA	NA	0	0	0
Crip1	1.8287e-05	0.353813	0.872	0.891	0.222754	NA	NA	NA	NA	NA	0	0	0
Csf2ra	6.47245e-08	-0.421656	0.322	0.589	0.000788409	NA	NA	NA	NA	NA	1	0	1
Csf2rb	0.0499072	0.257707	0.286	0.226	1	NA	NA	NA	NA	NA	0	0	0
Csgalnact2	0.326383	0.272137	0.159	0.143	1	NA	NA	NA	NA	NA	0	0	0
Ctsa	0.000749113	-0.255647	0.427	0.611	1	NA	NA	NA	NA	NA	0	0	0
Ctsh	0.000151041	-0.261943	0.317	0.521	1	NA	NA	NA	NA	NA	0	0	0
Ctsl	0.000762979	-0.2808	0.044	0.132	1	NA	NA	NA	NA	NA	0	0	0
Cx3cr1	0.216539	0.271941	0.489	0.532	1	NA	NA	NA	NA	NA	0	0	0
Cyth3	0.00239953	0.362663	0.361	0.253	1	NA	NA	NA	NA	NA	0	0	0
Cytip	1.13298e-06	-0.36498	0.546	0.789	0.0138009	NA	NA	NA	NA	NA	1	0	1
Dbnl	0.000622006	-0.27486	0.194	0.351	1	NA	NA	NA	NA	NA	0	0	0
Dcaf12	2.6353e-05	-0.357491	0.088	0.238	0.321006	NA	NA	NA	NA	NA	0	0	0
Dctn2	4.96055e-05	-0.387186	0.084	0.219	0.604244	NA	NA	NA	NA	NA	0	0	0
Ddi2	0.0234697	0.347524	0.22	0.155	1	NA	NA	NA	NA	NA	0	0	0
Ddit4	0.00086569	-0.309374	0.216	0.362	1	0.00113632	0.270461	0.486	0.362	1	0	0	0
Dedd2	0.000662903	-0.250828	0.035	0.121	1	NA	NA	NA	NA	NA	0	0	0
Def6	0.00277575	-0.252545	0.079	0.174	1	NA	NA	NA	NA	NA	0	0	0
Dennd5a	0.00384287	0.366363	0.229	0.14	1	NA	NA	NA	NA	NA	0	0	0
Diaph2	0.0235364	0.30925	0.238	0.166	1	NA	NA	NA	NA	NA	0	0	0
Dnm2	0.000905045	-0.309275	0.154	0.287	1	NA	NA	NA	NA	NA	0	0	0
Dpep2	5.79321e-05	-0.422356	0.189	0.366	0.705671	NA	NA	NA	NA	NA	0	0	0
Dusp1	4.21909e-36	-1.53025	0.11	0.668	5.13928e-32	NA	NA	NA	NA	NA	1	0	1
Dusp2	2.87054e-06	-0.472981	0.163	0.347	0.0349661	NA	NA	NA	NA	NA	1	0	1
Dusp5	0.00315258	-0.259358	0.238	0.377	1	0.00869663	-0.278952	0.293	0.377	1	0	0	0
Eef1a1	5.11e-15	-0.361609	0.96	0.996	6.22449e-11	NA	NA	NA	NA	NA	1	0	1
Eef2	5.04985e-06	-0.367734	0.529	0.728	0.0615122	NA	NA	NA	NA	NA	0	0	0
Egr1	5.10055e-06	-0.447505	0.048	0.185	0.0621298	1.19403e-05	-0.472227	0.075	0.185	0.145445	0	0	0
Eif3a	0.0784771	0.25315	0.396	0.37	1	NA	NA	NA	NA	NA	0	0	0
Eif3f	7.17038e-05	-0.278798	0.568	0.789	0.873424	NA	NA	NA	NA	NA	0	0	0
Eif3h	5.92951e-05	-0.333429	0.414	0.608	0.722274	NA	NA	NA	NA	NA	0	0	0
Eif3l	0.0123063	-0.256817	0.075	0.147	1	NA	NA	NA	NA	NA	0	0	0
Eif4a1	6.56898e-05	-0.293387	0.374	0.581	0.800168	NA	NA	NA	NA	NA	0	0	0
Eif4g3	0.0157181	0.32644	0.33	0.257	1	NA	NA	NA	NA	NA	0	0	0
Eif5a	4.90842e-08	-0.356342	0.533	0.789	0.000597894	NA	NA	NA	NA	NA	1	0	1
Eif6	0.000494641	-0.261853	0.163	0.313	1	NA	NA	NA	NA	NA	0	0	0
Emc2	0.000651355	-0.287342	0.15	0.287	1	NA	NA	NA	NA	NA	0	0	0
Eml4	0.000110366	-0.38752	0.057	0.17	1	NA	NA	NA	NA	NA	0	0	0
Eno3	7.48659e-09	-0.49617	0.419	0.694	9.11941e-05	NA	NA	NA	NA	NA	1	0	1
Erbb2ip	0.00683924	0.399134	0.256	0.174	1	0.00646578	0.259511	0.262	0.174	1	0	0	0
Ets2	0.00241822	-0.29479	0.044	0.121	1	NA	NA	NA	NA	NA	0	0	0
F13a1	0.00010028	-0.389364	0.044	0.151	1	NA	NA	NA	NA	NA	0	0	0
Fam120a	0.0214616	0.339408	0.167	0.102	1	NA	NA	NA	NA	NA	0	0	0
Fam134b	4.35492e-05	-0.300462	0.167	0.343	0.530473	NA	NA	NA	NA	NA	0	0	0
Fam49b	6.09481e-05	-0.282046	0.405	0.634	0.742408	4.08412e-05	-0.305928	0.492	0.634	0.497487	0	0	0
Fcgr3	0.000817244	-0.308365	0.119	0.242	1	NA	NA	NA	NA	NA	0	0	0
Fermt3	0.00017304	-0.257151	0.233	0.419	1	NA	NA	NA	NA	NA	0	0	0
Fos	3.12504e-21	-1.08672	0.128	0.54	3.80661e-17	NA	NA	NA	NA	NA	1	0	1
Fuca1	2.05743e-06	-0.410498	0.137	0.328	0.0250615	NA	NA	NA	NA	NA	1	0	1
Fyb	1.64799e-07	-0.324688	0.758	0.909	0.00200742	NA	NA	NA	NA	NA	1	0	1
G3bp2	0.000142838	-0.25308	0.159	0.328	1	NA	NA	NA	NA	NA	0	0	0
Gdi2	1.63916e-06	-0.369534	0.3	0.547	0.0199666	NA	NA	NA	NA	NA	1	0	1
Ggct	0.232135	0.281296	0.154	0.125	1	NA	NA	NA	NA	NA	0	0	0
Gltp	0.00055128	-0.261527	0.163	0.313	1	NA	NA	NA	NA	NA	0	0	0
Gm16120	0.000157416	-0.260112	0.018	0.102	1	NA	NA	NA	NA	NA	0	0	0
Gm26917	0.0513137	0.280257	0.432	0.381	1	NA	NA	NA	NA	NA	0	0	0
Gm2a	2.67073e-05	-0.315459	0.471	0.709	0.325321	NA	NA	NA	NA	NA	0	0	0
Gm42418	1.08344e-36	0.616929	1	1	1.31974e-32	NA	NA	NA	NA	NA	1	0	1
Gmip	0.000607279	-0.270004	0.123	0.253	1	NA	NA	NA	NA	NA	0	0	0
Gnb1	0.130997	0.275349	0.278	0.238	1	NA	NA	NA	NA	NA	0	0	0
Gnb2	1.82094e-05	-0.305245	0.568	0.774	0.221809	NA	NA	NA	NA	NA	0	0	0
Gpi1	0.000457872	-0.292565	0.291	0.46	1	NA	NA	NA	NA	NA	0	0	0
Gramd4	0.0761856	0.277315	0.115	0.072	1	NA	NA	NA	NA	NA	0	0	0
Gsdmd	7.19941e-06	-0.316049	0.132	0.321	0.087696	NA	NA	NA	NA	NA	0	0	0
Gsn	0.000646799	-0.301985	0.035	0.121	1	NA	NA	NA	NA	NA	0	0	0
Gyg	5.2476e-06	-0.324287	0.137	0.332	0.0639211	NA	NA	NA	NA	NA	0	0	0
H2-Ab1	0.485068	0.272633	0.251	0.253	1	NA	NA	NA	NA	NA	0	0	0
H2-D1	1.46574e-20	-0.359692	0.987	1	1.78542e-16	NA	NA	NA	NA	NA	1	0	1
H2-K1	6.08494e-09	-0.271154	0.956	0.989	7.41207e-05	NA	NA	NA	NA	NA	1	0	1
H2-T22	0.000246909	-0.252042	0.123	0.268	1	NA	NA	NA	NA	NA	0	0	0
H3f3b	3.2254e-06	-0.25054	0.925	0.977	0.0392886	NA	NA	NA	NA	NA	1	0	1
Hba-a1	6.7633e-20	0.928474	0.749	0.464	8.23837e-16	4.60699e-08	0.419824	0.657	0.464	0.000561177	1	1	2
Hba-a2	4.8221e-16	0.827769	0.692	0.426	5.8738e-12	0.00137746	0.250941	0.536	0.426	1	1	0	1
Hbb-bs	8.41844e-21	0.840133	0.841	0.642	1.02545e-16	3.81659e-12	0.474467	0.823	0.642	4.64898e-08	1	1	2
Hbb-bt	0.00162768	0.427531	0.189	0.098	1	0.00246883	0.299768	0.18	0.098	1	0	0	0
Herc1	0.0643382	0.281007	0.194	0.14	1	NA	NA	NA	NA	NA	0	0	0
Hexb	3.86614e-05	-0.311864	0.128	0.294	0.470934	NA	NA	NA	NA	NA	0	0	0
Hipk1	0.123625	0.361357	0.207	0.174	1	NA	NA	NA	NA	NA	0	0	0
Hist1h1e	1.0609e-05	-0.40449	0.119	0.287	0.129228	NA	NA	NA	NA	NA	0	0	0
Hmga1	2.58913e-05	-0.379477	0.057	0.185	0.315382	NA	NA	NA	NA	NA	0	0	0
Hmox2	0.00193548	-0.263668	0.137	0.257	1	NA	NA	NA	NA	NA	0	0	0
Hnrnpa0	0.0079027	0.333148	0.141	0.072	1	NA	NA	NA	NA	NA	0	0	0
Hnrnpa3	0.000905775	-0.255083	0.568	0.751	1	NA	NA	NA	NA	NA	0	0	0
Hnrnpab	0.00987283	0.318116	0.308	0.23	1	NA	NA	NA	NA	NA	0	0	0
Hnrnpdl	0.000212846	-0.266442	0.185	0.351	1	NA	NA	NA	NA	NA	0	0	0
Hnrnpf	0.000375876	-0.284974	0.48	0.687	1	NA	NA	NA	NA	NA	0	0	0
Hsp90ab1	1.1163e-06	-0.263555	0.85	0.951	0.0135976	3.19567e-06	0.283564	0.964	0.951	0.0389265	1	1	2
Hspa8	1.56859e-10	-0.388078	0.722	0.913	1.9107e-06	1.56321e-15	0.37431	0.972	0.913	1.90414e-11	1	1	2
Huwe1	0.0928275	0.346887	0.194	0.147	1	NA	NA	NA	NA	NA	0	0	0
Id3	0.00570535	-0.273138	0.044	0.113	1	NA	NA	NA	NA	NA	0	0	0
Ier2	6.4895e-11	-0.563966	0.498	0.777	7.90486e-07	NA	NA	NA	NA	NA	1	0	1
Ifi30	0.000475447	-0.259989	0.366	0.547	1	NA	NA	NA	NA	NA	0	0	0
Ifi47	0.00691227	-0.271565	0.062	0.136	1	NA	NA	NA	NA	NA	0	0	0
Ifnar2	0.000564573	-0.259991	0.33	0.502	1	NA	NA	NA	NA	NA	0	0	0
Ifrd1	0.000126432	-0.340077	0.097	0.23	1	NA	NA	NA	NA	NA	0	0	0
Ikbkb	0.00280514	0.301765	0.551	0.494	1	NA	NA	NA	NA	NA	0	0	0
Il10ra	1.05382e-06	-0.465535	0.489	0.683	0.0128366	NA	NA	NA	NA	NA	1	0	1
Il1b	1.42381e-08	-0.544801	0.198	0.449	0.000173434	0.00112255	-0.348817	0.345	0.449	1	1	0	1
Il2rg	3.26073e-06	-0.368686	0.313	0.543	0.0397189	NA	NA	NA	NA	NA	1	0	1
Ilk	0.000112186	-0.301838	0.088	0.219	1	NA	NA	NA	NA	NA	0	0	0
Immt	0.00178592	-0.259363	0.101	0.208	1	NA	NA	NA	NA	NA	0	0	0
Irf1	0.00135956	-0.27741	0.128	0.253	1	NA	NA	NA	NA	NA	0	0	0
Irf5	1.08876e-08	-0.476458	0.3	0.566	0.000132621	NA	NA	NA	NA	NA	1	0	1
Irf7	3.52056e-05	-0.311526	0.123	0.291	0.428839	NA	NA	NA	NA	NA	0	0	0
Iscu	0.00189671	-0.263197	0.304	0.479	1	NA	NA	NA	NA	NA	0	0	0
Itgal	0.0010575	0.284636	0.709	0.664	1	NA	NA	NA	NA	NA	0	0	0
Itgb2	0.000104534	-0.277548	0.67	0.834	1	NA	NA	NA	NA	NA	0	0	0
Itm2b	1.80674e-09	-0.261138	0.916	0.996	2.20079e-05	NA	NA	NA	NA	NA	1	0	1
Jun	1.19323e-05	-0.456498	0.097	0.253	0.145348	NA	NA	NA	NA	NA	0	0	0
Junb	1.1791e-19	-0.884265	0.48	0.83	1.43626e-15	0.00255589	-0.279466	0.743	0.83	1	1	0	1
Kdelr1	2.29366e-05	-0.411991	0.11	0.26	0.279391	NA	NA	NA	NA	NA	0	0	0
Klf2	2.49159e-19	-0.636573	0.696	0.947	3.03501e-15	NA	NA	NA	NA	NA	1	0	1
Klf6	2.18463e-08	-0.512777	0.282	0.547	0.00026611	NA	NA	NA	NA	NA	1	0	1
Krt80	3.84199e-05	-0.381928	0.093	0.238	0.467993	NA	NA	NA	NA	NA	0	0	0
Lamp1	1.35211e-05	-0.278934	0.674	0.826	0.164701	NA	NA	NA	NA	NA	0	0	0
Ldah	0.000102413	-0.284138	0.053	0.17	1	NA	NA	NA	NA	NA	0	0	0
Ldha	0.000142804	-0.292409	0.41	0.642	1	NA	NA	NA	NA	NA	0	0	0
Ldlrap1	0.000538752	-0.280375	0.048	0.143	1	NA	NA	NA	NA	NA	0	0	0
Limd2	8.49492e-08	-0.388633	0.604	0.826	0.00103477	NA	NA	NA	NA	NA	1	0	1
Lpcat2	3.48434e-06	-0.424035	0.198	0.408	0.0424427	NA	NA	NA	NA	NA	1	0	1
Lpcat4	0.000304331	-0.260088	0.035	0.128	1	NA	NA	NA	NA	NA	0	0	0
Lrch1	0.000399889	-0.320272	0.053	0.155	1	NA	NA	NA	NA	NA	0	0	0
Lrrc25	0.000560603	-0.257345	0.233	0.4	1	NA	NA	NA	NA	NA	0	0	0
Lsp1	8.23605e-14	-0.418422	0.811	0.958	1.00323e-09	NA	NA	NA	NA	NA	1	0	1
Lta4h	1.37387e-05	-0.458853	0.066	0.2	0.167352	0.00184222	-0.298306	0.113	0.2	1	0	0	0
Lyl1	1.59354e-05	-0.319099	0.154	0.343	0.194109	NA	NA	NA	NA	NA	0	0	0
M6pr	0.00044188	-0.255919	0.251	0.426	1	NA	NA	NA	NA	NA	0	0	0
Mafg	0.130895	0.282087	0.163	0.125	1	NA	NA	NA	NA	NA	0	0	0
Man1a	0.0226537	0.344771	0.176	0.113	1	NA	NA	NA	NA	NA	0	0	0
Man2b1	8.48722e-05	-0.325527	0.317	0.521	1	NA	NA	NA	NA	NA	0	0	0
Map2k1	7.29706e-06	-0.394842	0.115	0.279	0.0888855	NA	NA	NA	NA	NA	0	0	0
Mbd2	0.0089714	0.324565	0.154	0.083	1	NA	NA	NA	NA	NA	0	0	0
Mboat7	0.0013936	-0.262324	0.031	0.106	1	NA	NA	NA	NA	NA	0	0	0
Mcmbp	0.0367969	0.300495	0.123	0.072	1	NA	NA	NA	NA	NA	0	0	0
Mpeg1	3.66912e-05	0.400843	0.652	0.626	0.446935	NA	NA	NA	NA	NA	0	0	0
Ms4a4c	0.00344516	-0.256173	0.194	0.317	1	NA	NA	NA	NA	NA	0	0	0
Ms4a6b	1.49375e-05	-0.443335	0.22	0.415	0.181954	NA	NA	NA	NA	NA	0	0	0
Mtch2	0.000204485	-0.275723	0.084	0.211	1	NA	NA	NA	NA	NA	0	0	0
Napsa	5.34734e-09	-0.318674	0.749	0.917	6.51359e-05	NA	NA	NA	NA	NA	1	0	1
Ndufb11	0.0584949	0.283183	0.436	0.411	1	NA	NA	NA	NA	NA	0	0	0
Neat1	0.0399036	0.286373	0.463	0.426	1	NA	NA	NA	NA	NA	0	0	0
Nfil3	1.00373e-05	-0.410015	0.048	0.177	0.122264	NA	NA	NA	NA	NA	0	0	0
Nfkbia	4.9258e-05	-0.38204	0.621	0.789	0.600012	NA	NA	NA	NA	NA	0	0	0
Nkg7	0.0014827	0.39697	0.229	0.125	1	8.08448e-09	0.540813	0.323	0.125	9.84771e-05	0	1	1
Nr4a1	1.35642e-07	-0.347909	0.643	0.864	0.00165226	NA	NA	NA	NA	NA	1	0	1
Nrros	1.16582e-05	-0.368804	0.278	0.494	0.142008	NA	NA	NA	NA	NA	0	0	0
Nsrp1	0.163967	0.262516	0.159	0.125	1	NA	NA	NA	NA	NA	0	0	0
Os9	0.000205178	-0.312945	0.128	0.268	1	NA	NA	NA	NA	NA	0	0	0
Osbpl9	0.0048772	-0.255894	0.119	0.215	1	NA	NA	NA	NA	NA	0	0	0
Oser1	0.000283431	-0.311402	0.053	0.155	1	NA	NA	NA	NA	NA	0	0	0
Pam16	0.113034	0.284238	0.154	0.113	1	NA	NA	NA	NA	NA	0	0	0
Pan3	0.0166859	0.278009	0.167	0.098	1	NA	NA	NA	NA	NA	0	0	0
Pank3	0.00221568	0.286667	0.101	0.034	1	NA	NA	NA	NA	NA	0	0	0
Pde4b	3.95162e-07	-0.443632	0.348	0.592	0.00481347	NA	NA	NA	NA	NA	1	0	1
Pet100	0.0919646	0.264496	0.132	0.091	1	NA	NA	NA	NA	NA	0	0	0
Pfn1	1.8714e-11	-0.267863	0.982	1	2.27955e-07	NA	NA	NA	NA	NA	1	0	1
Pgam1	0.000221712	-0.321152	0.203	0.366	1	NA	NA	NA	NA	NA	0	0	0
Pi16	0.0011785	-0.318191	0.053	0.14	1	NA	NA	NA	NA	NA	0	0	0
Pid1	0.488271	0.269434	0.317	0.328	1	NA	NA	NA	NA	NA	0	0	0
Pigk	0.000634678	-0.287619	0.044	0.136	1	0.0196237	-0.265708	0.08	0.136	1	0	0	0
Pik3ap1	4.09701e-05	-0.380651	0.079	0.215	0.499057	NA	NA	NA	NA	NA	0	0	0
Pikfyve	0.000222587	0.451627	0.137	0.045	1	NA	NA	NA	NA	NA	0	0	0
Pim1	2.90433e-10	-0.653126	0.269	0.547	3.53776e-06	0.0724186	-0.253171	0.508	0.547	1	1	0	1
Pkm	2.00646e-10	-0.555253	0.414	0.675	2.44407e-06	NA	NA	NA	NA	NA	1	0	1
Plaur	0.000904502	-0.254781	0.247	0.408	1	NA	NA	NA	NA	NA	0	0	0
Plbd1	3.52542e-06	-0.391793	0.383	0.634	0.0429432	NA	NA	NA	NA	NA	1	0	1
Pld4	0.00147176	-0.265767	0.529	0.683	1	NA	NA	NA	NA	NA	0	0	0
Plgrkt	0.00259024	-0.28996	0.11	0.215	1	NA	NA	NA	NA	NA	0	0	0
Pnpla2	0.00294323	-0.261399	0.053	0.132	1	NA	NA	NA	NA	NA	0	0	0
Pnrc1	1.41924e-05	-0.415284	0.251	0.457	0.172878	NA	NA	NA	NA	NA	0	0	0
Pofut2	0.000941757	-0.257677	0.044	0.132	1	NA	NA	NA	NA	NA	0	0	0
Ppib	1.26617e-05	-0.317723	0.41	0.672	0.154232	NA	NA	NA	NA	NA	0	0	0
Ppp1ca	4.63802e-08	-0.443464	0.374	0.653	0.000564958	NA	NA	NA	NA	NA	1	0	1
Ppp1r12c	0.0127541	0.308996	0.137	0.072	1	NA	NA	NA	NA	NA	0	0	0
Ppp1r15a	2.8508e-09	-0.562854	0.097	0.328	3.47256e-05	NA	NA	NA	NA	NA	1	0	1
Ppp2r5a	0.0440318	0.308211	0.414	0.377	1	NA	NA	NA	NA	NA	0	0	0
Prcp	0.164887	0.311848	0.229	0.196	1	NA	NA	NA	NA	NA	0	0	0
Preb	0.00160893	-0.260993	0.115	0.23	1	NA	NA	NA	NA	NA	0	0	0
Prkar1a	0.000125537	-0.300542	0.22	0.389	1	NA	NA	NA	NA	NA	0	0	0
Psmb8	6.55666e-05	-0.314689	0.524	0.706	0.798667	NA	NA	NA	NA	NA	0	0	0
Pstpip2	6.54747e-05	-0.28793	0.026	0.125	0.797548	NA	NA	NA	NA	NA	0	0	0
Ptbp3	0.000491017	0.367011	0.546	0.445	1	NA	NA	NA	NA	NA	0	0	0
Ptger4	0.000138285	0.382494	0.11	0.026	1	NA	NA	NA	NA	NA	0	0	0
Ptma	2.45389e-08	-0.264816	0.956	0.985	0.000298908	NA	NA	NA	NA	NA	1	0	1
Ptp4a2	0.00572878	0.356427	0.485	0.43	1	NA	NA	NA	NA	NA	0	0	0
Ptpn11	2.35993e-05	-0.319593	0.11	0.275	0.287463	NA	NA	NA	NA	NA	0	0	0
Ptprj	0.0612878	0.25285	0.423	0.4	1	NA	NA	NA	NA	NA	0	0	0
Pvrl1	0.00214919	0.305063	0.119	0.045	1	NA	NA	NA	NA	NA	0	0	0
Qk	0.0673707	0.284348	0.238	0.185	1	NA	NA	NA	NA	NA	0	0	0
R3hdm1	0.00683101	-0.298471	0.11	0.2	1	NA	NA	NA	NA	NA	0	0	0
Rab19	0.00024751	-0.284899	0.04	0.136	1	NA	NA	NA	NA	NA	0	0	0
Rab1b	0.000420702	-0.288292	0.141	0.287	1	NA	NA	NA	NA	NA	0	0	0
Rab7	4.6947e-05	-0.314991	0.198	0.392	0.571861	NA	NA	NA	NA	NA	0	0	0
Rac2	3.47599e-06	-0.340306	0.586	0.789	0.042341	NA	NA	NA	NA	NA	1	0	1
Ralbp1	0.0150065	0.287588	0.339	0.264	1	NA	NA	NA	NA	NA	0	0	0
Raly	1.17876e-05	-0.355359	0.181	0.377	0.143584	NA	NA	NA	NA	NA	0	0	0
Rbpms	0.000656372	-0.270362	0.326	0.498	1	NA	NA	NA	NA	NA	0	0	0
Rgs19	2.04821e-05	-0.342577	0.154	0.332	0.249493	NA	NA	NA	NA	NA	0	0	0
Rhoa	8.31982e-13	-0.381968	0.841	0.966	1.01344e-08	NA	NA	NA	NA	NA	1	0	1
Rhob	5.9638e-06	-0.438593	0.101	0.268	0.072645	NA	NA	NA	NA	NA	0	0	0
Rhog	0.000146819	-0.270908	0.485	0.672	1	NA	NA	NA	NA	NA	0	0	0
Rnh1	0.0001135	-0.265645	0.216	0.408	1	NA	NA	NA	NA	NA	0	0	0
Rock2	0.0302633	0.309284	0.211	0.147	1	NA	NA	NA	NA	NA	0	0	0
Rpl27	1.31248e-05	0.337546	0.639	0.528	0.159874	NA	NA	NA	NA	NA	0	0	0
Rpl29	1.39462e-05	-0.258015	0.731	0.909	0.169879	NA	NA	NA	NA	NA	0	0	0
Rpl34	1.72936e-07	0.251285	0.978	0.977	0.00210653	NA	NA	NA	NA	NA	1	0	1
Rpl35	0.00024339	0.270865	0.846	0.842	1	NA	NA	NA	NA	NA	0	0	0
Rpl36a	6.0302e-05	0.352501	0.744	0.694	0.734538	NA	NA	NA	NA	NA	0	0	0
Rpl37	1.14178e-24	0.612853	0.974	0.947	1.3908e-20	NA	NA	NA	NA	NA	1	0	1
Rpl37a	9.56735e-08	0.338503	0.907	0.875	0.0011654	NA	NA	NA	NA	NA	1	0	1
Rpl38	1.50285e-09	0.412543	0.837	0.792	1.83062e-05	NA	NA	NA	NA	NA	1	0	1
Rpl39	0.000150495	0.271976	0.846	0.804	1	NA	NA	NA	NA	NA	0	0	0
Rpl41	5.70501e-10	0.30524	0.969	0.962	6.94927e-06	NA	NA	NA	NA	NA	1	0	1
Rplp0	5.93022e-09	-0.271055	0.912	0.996	7.2236e-05	NA	NA	NA	NA	NA	1	0	1
Rps21	6.01136e-10	0.428624	0.868	0.83	7.32244e-06	NA	NA	NA	NA	NA	1	0	1
Rps27	0.000275337	0.27809	0.837	0.838	1	NA	NA	NA	NA	NA	0	0	0
Rps28	3.10878e-06	0.377024	0.731	0.698	0.0378681	NA	NA	NA	NA	NA	1	0	1
Rps29	2.15038e-07	0.417652	0.762	0.683	0.00261938	NA	NA	NA	NA	NA	1	0	1
Rps6ka3	0.0362116	0.273204	0.137	0.083	1	NA	NA	NA	NA	NA	0	0	0
Rsrp1	1.32857e-14	-0.681874	0.352	0.706	1.61833e-10	NA	NA	NA	NA	NA	1	0	1
Rtf1	0.0429473	0.302569	0.181	0.125	1	NA	NA	NA	NA	NA	0	0	0
S100a4	0.100507	0.254373	0.37	0.34	1	NA	NA	NA	NA	NA	0	0	0
S100a6	0.000221377	0.274357	0.872	0.902	1	NA	NA	NA	NA	NA	0	0	0
Scamp2	0.000304823	-0.287042	0.141	0.283	1	NA	NA	NA	NA	NA	0	0	0
Sdcbp	0.000270149	-0.255654	0.304	0.491	1	NA	NA	NA	NA	NA	0	0	0
Sdf4	6.68234e-06	-0.364827	0.163	0.366	0.0813976	NA	NA	NA	NA	NA	0	0	0
Sdhaf2	3.45332e-05	-0.318383	0.018	0.113	0.420648	NA	NA	NA	NA	NA	0	0	0
Sephs2	0.000717611	-0.26518	0.128	0.257	1	NA	NA	NA	NA	NA	0	0	0
Sepp1	1.32419e-06	-0.470066	0.198	0.415	0.01613	NA	NA	NA	NA	NA	1	0	1
2006-09-01	0.0522197	0.262855	0.11	0.064	1	NA	NA	NA	NA	NA	0	0	0
Serinc3	0.0108115	0.311686	0.37	0.291	1	NA	NA	NA	NA	NA	0	0	0
Serpinb2	0.000517628	-0.26442	0.026	0.106	1	NA	NA	NA	NA	NA	0	0	0
Sfpq	0.00145351	0.384978	0.322	0.219	1	NA	NA	NA	NA	NA	0	0	0
Sgk1	1.8003e-06	-0.437788	0.115	0.302	0.0219294	NA	NA	NA	NA	NA	1	0	1
Shisa5	2.82722e-05	-0.297299	0.401	0.63	0.344383	NA	NA	NA	NA	NA	0	0	0
Sik1	0.000795685	-0.368232	0.079	0.181	1	NA	NA	NA	NA	NA	0	0	0
Sirpb1a	1.27738e-06	-0.363272	0.251	0.494	0.0155598	NA	NA	NA	NA	NA	1	0	1
Sirpb1b	0.0123569	-0.250714	0.26	0.37	1	NA	NA	NA	NA	NA	0	0	0
Slamf9	0.000109263	-0.285255	0.026	0.121	1	NA	NA	NA	NA	NA	0	0	0
Slc25a11	0.000153163	-0.404641	0.119	0.253	1	NA	NA	NA	NA	NA	0	0	0
Slc25a39	6.86635e-05	-0.32722	0.15	0.313	0.836391	NA	NA	NA	NA	NA	0	0	0
Slc25a5	0.00184539	-0.253396	0.48	0.615	1	NA	NA	NA	NA	NA	0	0	0
Slc35c2	0.00182065	-0.2645	0.088	0.189	1	NA	NA	NA	NA	NA	0	0	0
Slc39a13	0.00137518	-0.257799	0.035	0.113	1	NA	NA	NA	NA	NA	0	0	0
Snrpg	0.0309377	0.301615	0.291	0.223	1	NA	NA	NA	NA	NA	0	0	0
Snx1	7.23817e-08	-0.558729	0.115	0.317	0.000881681	NA	NA	NA	NA	NA	1	0	1
Socs3	6.42456e-06	-0.379605	0.119	0.298	0.0782576	NA	NA	NA	NA	NA	0	0	0
Sorl1	0.0130229	0.295569	0.357	0.275	1	NA	NA	NA	NA	NA	0	0	0
Spg21	1.67681e-05	-0.337713	0.097	0.26	0.204252	NA	NA	NA	NA	NA	0	0	0
Spi1	1.78311e-06	-0.26158	0.736	0.913	0.02172	NA	NA	NA	NA	NA	1	0	1
Sqstm1	0.000163649	-0.275208	0.264	0.457	1	NA	NA	NA	NA	NA	0	0	0
Sri	4.28715e-05	-0.332782	0.295	0.498	0.522217	NA	NA	NA	NA	NA	0	0	0
Ssbp1	0.0913132	0.275422	0.141	0.098	1	NA	NA	NA	NA	NA	0	0	0
Ssrp1	0.000897547	-0.258757	0.066	0.166	1	NA	NA	NA	NA	NA	0	0	0
St8sia4	0.232435	0.290134	0.225	0.2	1	NA	NA	NA	NA	NA	0	0	0
Stk17b	3.15565e-06	-0.399808	0.348	0.581	0.038439	NA	NA	NA	NA	NA	1	0	1
Stx7	2.89017e-05	-0.383995	0.145	0.321	0.352052	NA	NA	NA	NA	NA	0	0	0
Tab2	0.200863	0.250222	0.322	0.309	1	NA	NA	NA	NA	NA	0	0	0
Taldo1	2.80061e-05	-0.25592	0.678	0.849	0.341142	NA	NA	NA	NA	NA	0	0	0
Tet2	0.222492	0.283216	0.251	0.223	1	NA	NA	NA	NA	NA	0	0	0
Tm2d1	0.000172346	-0.298185	0.106	0.238	1	NA	NA	NA	NA	NA	0	0	0
Tmbim6	7.43628e-08	-0.403468	0.665	0.83	0.000905814	NA	NA	NA	NA	NA	1	0	1
Tmem258	0.0576739	0.253028	0.335	0.287	1	NA	NA	NA	NA	NA	0	0	0
Tmem55b	1.15918e-05	-0.35865	0.106	0.272	0.141199	NA	NA	NA	NA	NA	0	0	0
Tmem9b	0.0007504	-0.301473	0.132	0.257	1	NA	NA	NA	NA	NA	0	0	0
Tnfaip8l2	9.07601e-05	-0.310885	0.159	0.328	1	NA	NA	NA	NA	NA	0	0	0
Tnfrsf1a	6.66948e-09	-0.47981	0.273	0.566	8.12409e-05	NA	NA	NA	NA	NA	1	0	1
Tnrc6a	0.006088	0.370227	0.207	0.125	1	NA	NA	NA	NA	NA	0	0	0
Tomm7	0.203701	0.283895	0.326	0.313	1	NA	NA	NA	NA	NA	0	0	0
Tor1a	3.53206e-05	-0.389789	0.119	0.268	0.43024	NA	NA	NA	NA	NA	0	0	0
Trem1	0.00179659	-0.286264	0.04	0.117	1	NA	NA	NA	NA	NA	0	0	0
Trim25	1.69442e-05	-0.314139	0.057	0.192	0.206398	NA	NA	NA	NA	NA	0	0	0
Trps1	0.140253	0.286317	0.251	0.215	1	NA	NA	NA	NA	NA	0	0	0
Tsc22d3	2.49072e-10	-0.581579	0.194	0.483	3.03394e-06	NA	NA	NA	NA	NA	1	0	1
Tubb6	1.5544e-10	-0.619891	0.079	0.321	1.89341e-06	NA	NA	NA	NA	NA	1	0	1
Ubac2	0.000250868	-0.299018	0.097	0.226	1	NA	NA	NA	NA	NA	0	0	0
Ubb	3.3292e-15	-0.386695	0.894	0.989	4.05529e-11	NA	NA	NA	NA	NA	1	0	1
Ubc	7.58694e-09	-0.476271	0.361	0.645	9.24165e-05	NA	NA	NA	NA	NA	1	0	1
Ube2i	0.000328926	-0.279012	0.269	0.457	1	NA	NA	NA	NA	NA	0	0	0
Ube2l3	0.00171116	-0.250641	0.194	0.336	1	NA	NA	NA	NA	NA	0	0	0
Ube2l6	0.000162115	-0.308663	0.048	0.155	1	NA	NA	NA	NA	NA	0	0	0
Ube2z	0.000757095	0.359077	0.11	0.034	1	NA	NA	NA	NA	NA	0	0	0
Ucp2	2.98959e-12	-0.431578	0.793	0.932	3.64162e-08	NA	NA	NA	NA	NA	1	0	1
Uqcrc1	0.000921657	-0.275888	0.207	0.355	1	NA	NA	NA	NA	NA	0	0	0
Usf3	0.0568366	0.27884	0.11	0.064	1	NA	NA	NA	NA	NA	0	0	0
Utp3	0.00284711	-0.251585	0.176	0.298	1	NA	NA	NA	NA	NA	0	0	0
Vamp5	0.210233	0.261602	0.207	0.174	1	NA	NA	NA	NA	NA	0	0	0
Vdac2	0.000116587	-0.264404	0.273	0.464	1	NA	NA	NA	NA	NA	0	0	0
Vdac3	4.96631e-05	-0.314819	0.115	0.268	0.604946	NA	NA	NA	NA	NA	0	0	0
Vim	9.34377e-11	-0.524515	0.498	0.785	1.13816e-06	5.22036e-07	0.33191	0.845	0.785	0.00635892	1	1	2
Vimp	0.74037	0.254324	0.269	0.279	1	NA	NA	NA	NA	NA	0	0	0
Vti1a	0.000233326	-0.332078	0.062	0.17	1	NA	NA	NA	NA	NA	0	0	0
Xiap	0.00033591	0.466753	0.396	0.283	1	NA	NA	NA	NA	NA	0	0	0
Ybx1	2.06203e-07	-0.329618	0.507	0.777	0.00251176	NA	NA	NA	NA	NA	1	0	1
Ypel3	0.00117466	-0.259798	0.427	0.589	1	NA	NA	NA	NA	NA	0	0	0
Ywhaz	4.30456e-08	-0.33495	0.7	0.894	0.000524338	NA	NA	NA	NA	NA	1	0	1
Zcrb1	0.988124	0.250837	0.242	0.272	1	NA	NA	NA	NA	NA	0	0	0
Zeb2	3.55506e-06	0.50452	0.661	0.547	0.0433042	4.91125e-06	0.3362	0.704	0.547	0.059824	1	0	1
Zfp36	8.6537e-26	-0.905374	0.498	0.868	1.05411e-21	NA	NA	NA	NA	NA	1	0	1
Zfp36l1	0.00549145	-0.253745	0.339	0.487	1	NA	NA	NA	NA	NA	0	0	0
Znrd1	0.159308	0.276709	0.233	0.2	1	NA	NA	NA	NA	NA	0	0	0
AY036118	NA	NA	NA	NA	NA	0.015035	-0.287306	0.334	0.426	1	0	0	0
BC005537	NA	NA	NA	NA	NA	0.00147031	-0.260358	0.177	0.279	1	0	0	0
Bcl2a1a	NA	NA	NA	NA	NA	7.23399e-05	-0.356043	0.088	0.196	0.881172	0	0	0
C5ar1	NA	NA	NA	NA	NA	0.000850032	-0.266152	0.251	0.374	1	0	0	0
Canx	NA	NA	NA	NA	NA	0.00501665	0.26513	0.489	0.389	1	0	0	0
Ccl5	NA	NA	NA	NA	NA	3.76346e-16	0.632724	0.843	0.649	4.58427e-12	0	1	1
Cd14	NA	NA	NA	NA	NA	0.000151061	-0.361855	0.044	0.125	1	0	0	0
Cd74	NA	NA	NA	NA	NA	5.71306e-08	0.357309	0.972	0.932	0.000695908	0	1	1
Csnk2b	NA	NA	NA	NA	NA	0.00412263	0.272965	0.425	0.321	1	0	0	0
Dnaja1	NA	NA	NA	NA	NA	1.06095e-05	0.272739	0.641	0.494	0.129235	0	0	0
Dusp22	NA	NA	NA	NA	NA	0.00158657	-0.262478	0.088	0.17	1	0	0	0
F10	NA	NA	NA	NA	NA	0.00437631	-0.290923	0.124	0.204	1	0	0	0
Fpr1	NA	NA	NA	NA	NA	7.09682e-06	-0.439261	0.124	0.26	0.0864464	0	0	0
Gapdh	NA	NA	NA	NA	NA	1.65364e-05	-0.287031	0.674	0.777	0.20143	0	0	0
Gda	NA	NA	NA	NA	NA	0.00112936	-0.265273	0.362	0.491	1	0	0	0
Gusb	NA	NA	NA	NA	NA	0.00846048	0.268182	0.279	0.192	1	0	0	0
Gzma	NA	NA	NA	NA	NA	8.71316e-12	0.565892	0.724	0.491	1.06135e-07	0	1	1
H2-Eb1	NA	NA	NA	NA	NA	0.00114345	0.265794	0.329	0.219	1	0	0	0
H2afz	NA	NA	NA	NA	NA	6.86787e-07	0.318517	0.865	0.804	0.00836575	0	1	1
Hp	NA	NA	NA	NA	NA	1.65077e-17	-0.717459	0.483	0.747	2.01081e-13	0	1	1
Hpgd	NA	NA	NA	NA	NA	1.56448e-06	0.401341	0.688	0.525	0.0190569	0	1	1
Hsp90b1	NA	NA	NA	NA	NA	0.000296806	0.267352	0.718	0.623	1	0	0	0
Hspd1	NA	NA	NA	NA	NA	0.00993463	0.281533	0.301	0.219	1	0	0	0
Idh3g	NA	NA	NA	NA	NA	0.00240767	0.250592	0.146	0.068	1	0	0	0
Lars2	NA	NA	NA	NA	NA	5.54728e-13	-0.462708	0.818	0.943	6.75714e-09	0	1	1
Limd1	NA	NA	NA	NA	NA	0.00152545	-0.271207	0.138	0.238	1	0	0	0
Ly6i	NA	NA	NA	NA	NA	0.00107604	-0.41283	0.39	0.483	1	0	0	0
Map3k14	NA	NA	NA	NA	NA	0.0608368	-0.253025	0.169	0.219	1	0	0	0
Marcks	NA	NA	NA	NA	NA	0.00276307	-0.265237	0.276	0.389	1	0	0	0
Mdh1	NA	NA	NA	NA	NA	0.00208595	0.277447	0.497	0.4	1	0	0	0
Mrpl52	NA	NA	NA	NA	NA	8.97975e-05	-0.336206	0.42	0.551	1	0	0	0
Ncr1	NA	NA	NA	NA	NA	6.3434e-05	0.31117	0.105	0.023	0.77269	0	0	0
Ndufa2	NA	NA	NA	NA	NA	0.00324462	-0.264407	0.392	0.498	1	0	0	0
Pfdn6	NA	NA	NA	NA	NA	0.00646802	-0.260102	0.135	0.211	1	0	0	0
PISD	NA	NA	NA	NA	NA	7.21971e-07	0.472639	0.268	0.106	0.00879433	0	1	1
Pithd1	NA	NA	NA	NA	NA	0.000310584	0.31815	0.146	0.057	1	0	0	0
Plac8	NA	NA	NA	NA	NA	9.97624e-06	-0.285479	0.837	0.936	0.121521	0	0	0
Polr1d	NA	NA	NA	NA	NA	0.00187693	0.254031	0.464	0.351	1	0	0	0
Ptbp1	NA	NA	NA	NA	NA	0.00219631	0.295694	0.149	0.072	1	0	0	0
Rnase6	NA	NA	NA	NA	NA	0.00456107	-0.258285	0.483	0.577	1	0	0	0
Rnf19b	NA	NA	NA	NA	NA	0.00533706	-0.253786	0.135	0.215	1	0	0	0
Rrp1	NA	NA	NA	NA	NA	0.00157499	0.286019	0.326	0.215	1	0	0	0
S100a10	NA	NA	NA	NA	NA	1.13792e-05	0.456511	0.442	0.298	0.13861	0	0	0
Sap18	NA	NA	NA	NA	NA	0.00284651	-0.275407	0.246	0.34	1	0	0	0
Setd8	NA	NA	NA	NA	NA	0.00131875	-0.319572	0.102	0.189	1	0	0	0
Slc12a2	NA	NA	NA	NA	NA	0.000191754	-0.281407	0.182	0.306	1	0	0	0
Slpi	NA	NA	NA	NA	NA	0.0295268	-0.261144	0.124	0.185	1	0	0	0
Sod2	NA	NA	NA	NA	NA	0.0229201	-0.272107	0.345	0.408	1	0	0	0
Ssr3	NA	NA	NA	NA	NA	0.00330775	0.25164	0.351	0.249	1	0	0	0
Tagln2	NA	NA	NA	NA	NA	2.51811e-08	0.359287	0.66	0.457	0.00030673	0	1	1
Tlr2	NA	NA	NA	NA	NA	0.000708535	-0.297439	0.072	0.155	1	0	0	0
Txn1	NA	NA	NA	NA	NA	0.000726809	-0.284634	0.425	0.532	1	0	0	0
Vps26a	NA	NA	NA	NA	NA	0.0189348	0.269652	0.155	0.094	1	0	0	0
Vrk3	NA	NA	NA	NA	NA	0.00148678	0.264936	0.171	0.083	1	0	0	0
Wfdc17	NA	NA	NA	NA	NA	0.000425989	-0.354297	0.354	0.472	1	0	0	0
Ywhab	NA	NA	NA	NA	NA	0.00410509	0.267793	0.564	0.487	1	0	0	0
Zyx	NA	NA	NA	NA	NA	0.000289565	0.272863	0.63	0.532	1	0	0	0

### Sheet: Cluster 5
Gene	p_val. ApoE-Stab1 vs. ApoE	avg_logFC. ApoE-Stab1 vs. ApoE-KO	pct.1. ApoE-Stab1 vs. ApoE	pct.2. ApoE-Stab1 vs. ApoE	p_val_adj. ApoE-Stab1 vs. ApoE	p_val. ApoE-Stab2 vs. ApoE	avg_logFC. Stab2 vs. ApoE	pct.1. Stab2 vs. ApoE	pct.2. Stab2 vs. ApoE	p_val_adj. Stab2 vs. ApoE	Sig_Index_ApoE-Stab1 vs. ApoE	Sig_Index_ApoE-Stab2 vs. ApoE	Sig_combined
1110004F10Rik	0.418484	-0.258208	0.102	0.129	1	NA	NA	NA	NA	NA	0	0	0
1810037I17Rik	0.0172725	0.415615	0.386	0.241	1	NA	NA	NA	NA	NA	0	0	0
1810058I24Rik	0.028748	0.345465	0.26	0.147	1	0.000389031	0.404181	0.346	0.147	1	0	0	0
2010107E04Rik	9.75452e-05	0.568326	0.354	0.138	1	0.000669513	0.382232	0.325	0.138	1	0	0	0
5430427O19Rik	0.0431184	-0.295017	0.039	0.103	1	NA	NA	NA	NA	NA	0	0	0
9930111J21Rik2	0.0108666	0.473062	0.315	0.181	1	NA	NA	NA	NA	NA	0	0	0
Aatf	0.073026	0.279145	0.102	0.043	1	NA	NA	NA	NA	NA	0	0	0
Abcg1	0.0805181	0.264178	0.291	0.198	1	NA	NA	NA	NA	NA	0	0	0
Abhd12	0.0506162	-0.351721	0.22	0.328	1	NA	NA	NA	NA	NA	0	0	0
Acap2	0.0775126	-0.447757	0.268	0.336	1	NA	NA	NA	NA	NA	0	0	0
Ace	0.0309264	-0.256026	0.48	0.621	1	NA	NA	NA	NA	NA	0	0	0
Acin1	0.00895777	-0.435003	0.268	0.405	1	NA	NA	NA	NA	NA	0	0	0
Acp2	0.584514	-0.259865	0.134	0.147	1	0.17009	-0.39114	0.105	0.147	1	0	0	0
Acp5	0.0935032	-0.339715	0.055	0.112	1	NA	NA	NA	NA	NA	0	0	0
Acss1	0.0429297	-0.328379	0.055	0.129	1	NA	NA	NA	NA	NA	0	0	0
Actg1	2.25797e-15	-0.663011	0.937	0.983	2.75043e-11	NA	NA	NA	NA	NA	1	0	1
Actn4	0.0153963	-0.449892	0.055	0.147	1	NA	NA	NA	NA	NA	0	0	0
Actr1a	0.0399991	-0.303857	0.055	0.129	1	NA	NA	NA	NA	NA	0	0	0
Actr3	0.0407859	-0.289956	0.748	0.776	1	NA	NA	NA	NA	NA	0	0	0
Adgre4	0.0801221	-0.28016	0.512	0.578	1	0.0746416	-0.268421	0.56	0.578	1	0	0	0
Adgre5	0.0201455	-0.323598	0.543	0.647	1	NA	NA	NA	NA	NA	0	0	0
Adipor1	0.00765067	-0.448476	0.378	0.5	1	NA	NA	NA	NA	NA	0	0	0
Adssl1	0.0162845	-0.413776	0.165	0.293	1	NA	NA	NA	NA	NA	0	0	0
Ahsa1	0.137302	-0.273873	0.11	0.172	1	NA	NA	NA	NA	NA	0	0	0
Ahsa2	0.145898	-0.262971	0.055	0.103	1	NA	NA	NA	NA	NA	0	0	0
Aif1	0.000407053	0.658328	0.268	0.095	1	NA	NA	NA	NA	NA	0	0	0
Aimp1	0.261958	-0.270234	0.15	0.198	1	NA	NA	NA	NA	NA	0	0	0
Aip	0.327587	-0.270548	0.087	0.121	1	NA	NA	NA	NA	NA	0	0	0
Akap8	0.128287	-0.276901	0.087	0.147	1	NA	NA	NA	NA	NA	0	0	0
Akr1b3	0.0881335	-0.367629	0.087	0.155	1	NA	NA	NA	NA	NA	0	0	0
Aldh2	0.0128672	-0.522812	0.244	0.362	1	NA	NA	NA	NA	NA	0	0	0
Aldh3b1	0.1571	-0.400634	0.087	0.138	1	NA	NA	NA	NA	NA	0	0	0
Angel2	0.665488	-0.256607	0.094	0.103	1	NA	NA	NA	NA	NA	0	0	0
Ankfy1	0.525334	-0.274535	0.126	0.147	1	0.628748	-0.252669	0.136	0.147	1	0	0	0
Ankhd1	0.0320911	0.346017	0.213	0.112	1	NA	NA	NA	NA	NA	0	0	0
Ankib1	0.347739	0.251068	0.11	0.078	1	NA	NA	NA	NA	NA	0	0	0
Anks1	0.164089	-0.297642	0.087	0.138	1	NA	NA	NA	NA	NA	0	0	0
Anxa2	9.73937e-06	-0.592976	0.465	0.681	0.118635	NA	NA	NA	NA	NA	0	0	0
Anxa5	0.00710989	-0.289955	0.37	0.534	1	NA	NA	NA	NA	NA	0	0	0
Ap2m1	0.123072	-0.330301	0.126	0.19	1	NA	NA	NA	NA	NA	0	0	0
Apbb1ip	1.80878e-06	-0.532347	0.598	0.819	0.0220327	NA	NA	NA	NA	NA	1	0	1
Apobec1	0.0228936	-0.359208	0.276	0.388	1	NA	NA	NA	NA	NA	0	0	0
Arcn1	0.00330472	0.397452	0.228	0.086	1	0.00223867	0.404386	0.23	0.086	1	0	0	0
Arhgap26	0.0211172	-0.314995	0.291	0.44	1	0.0429138	-0.306819	0.356	0.44	1	0	0	0
Arhgap9	0.184038	0.258524	0.181	0.121	1	NA	NA	NA	NA	NA	0	0	0
Arhgdib	0.000159719	-0.476608	0.638	0.741	1	NA	NA	NA	NA	NA	0	0	0
Arpc1b	8.84272e-07	-0.467975	0.764	0.905	0.0107713	NA	NA	NA	NA	NA	1	0	1
Arpc2	0.00104015	-0.369023	0.74	0.819	1	NA	NA	NA	NA	NA	0	0	0
Arpc4	0.0949505	-0.287551	0.394	0.483	1	NA	NA	NA	NA	NA	0	0	0
Arpp19	0.0601634	0.298375	0.307	0.198	1	NA	NA	NA	NA	NA	0	0	0
Arrdc1	0.0251347	0.303149	0.11	0.034	1	0.00016836	0.459589	0.183	0.034	1	0	0	0
Asap1	0.00146471	-0.483888	0.346	0.509	1	0.0397514	-0.33394	0.455	0.509	1	0	0	0
Ate1	0.00787983	-0.359869	0.079	0.198	1	0.159292	-0.342854	0.152	0.198	1	0	0	0
Atf3	0.00383119	-0.468202	0.055	0.172	1	0.224893	-0.323355	0.131	0.172	1	0	0	0
Atg2a	0.00376021	-0.440609	0.079	0.207	1	0.0194047	-0.406286	0.12	0.207	1	0	0	0
Atg3	0.00965798	-0.477672	0.142	0.276	1	NA	NA	NA	NA	NA	0	0	0
Atg4d	0.0196237	-0.320164	0.087	0.19	1	NA	NA	NA	NA	NA	0	0	0
Atp5a1	0.212364	0.32317	0.323	0.276	1	0.0155595	0.253549	0.435	0.276	1	0	0	0
Atp5j	0.330221	0.260741	0.378	0.336	1	NA	NA	NA	NA	NA	0	0	0
Atp6ap1	0.168434	-0.289073	0.22	0.284	1	NA	NA	NA	NA	NA	0	0	0
Atp6v0d1	0.0774656	-0.365651	0.126	0.198	1	NA	NA	NA	NA	NA	0	0	0
Atp6v1f	0.0339237	0.292953	0.417	0.293	1	NA	NA	NA	NA	NA	0	0	0
Atp7a	0.149703	0.254603	0.165	0.103	1	NA	NA	NA	NA	NA	0	0	0
Auh	0.00366829	-0.441872	0.039	0.147	1	0.127621	-0.332756	0.094	0.147	1	0	0	0
Aup1	0.0137788	-0.374506	0.189	0.319	1	NA	NA	NA	NA	NA	0	0	0
Aurkaip1	0.24704	-0.253896	0.126	0.172	1	NA	NA	NA	NA	NA	0	0	0
AY036118	0.116327	-0.337267	0.315	0.397	1	0.00697334	-0.644001	0.304	0.397	1	0	0	0
B230219D22Rik	0.0113712	0.385736	0.26	0.129	1	NA	NA	NA	NA	NA	0	0	0
B4galt1	0.0119761	0.347022	0.165	0.06	1	0.00237055	0.367174	0.188	0.06	1	0	0	0
Banf1	0.00399644	0.410623	0.37	0.198	1	NA	NA	NA	NA	NA	0	0	0
Banp	0.00396577	0.362829	0.126	0.026	1	NA	NA	NA	NA	NA	0	0	0
Baz2a	0.122586	-0.303641	0.213	0.293	1	0.0350437	-0.396037	0.204	0.293	1	0	0	0
BC005537	0.027354	0.349057	0.386	0.259	1	NA	NA	NA	NA	NA	0	0	0
Bcl10	0.0778464	-0.399333	0.173	0.25	1	NA	NA	NA	NA	NA	0	0	0
Bcl6	0.00114373	0.537184	0.276	0.112	1	0.0306723	0.28725	0.215	0.112	1	0	0	0
Becn1	0.119371	-0.282096	0.142	0.216	1	NA	NA	NA	NA	NA	0	0	0
Bin2	0.0784038	-0.351005	0.37	0.422	1	NA	NA	NA	NA	NA	0	0	0
Bnip2	0.0716822	-0.33223	0.22	0.319	1	NA	NA	NA	NA	NA	0	0	0
Brap	0.0988681	-0.279388	0.055	0.112	1	NA	NA	NA	NA	NA	0	0	0
Brd7	0.127943	-0.332432	0.11	0.172	1	0.278993	-0.374879	0.141	0.172	1	0	0	0
Brk1	0.0172622	0.328475	0.346	0.207	1	0.00169506	0.306339	0.403	0.207	1	0	0	0
Bsg	0.0720278	-0.32293	0.165	0.25	1	NA	NA	NA	NA	NA	0	0	0
Btbd1	0.0504191	-0.327911	0.071	0.147	1	0.368724	-0.275599	0.12	0.147	1	0	0	0
Btg1	0.00193691	-0.349698	0.583	0.716	1	0.00158081	-0.307052	0.649	0.716	1	0	0	0
Btg2	0.0523593	-0.392187	0.354	0.44	1	NA	NA	NA	NA	NA	0	0	0
C2cd5	0.0398147	0.273804	0.189	0.095	1	NA	NA	NA	NA	NA	0	0	0
Cab39	0.0852327	-0.330968	0.094	0.164	1	NA	NA	NA	NA	NA	0	0	0
Calhm2	0.0946764	0.280132	0.197	0.121	1	0.00698501	0.312203	0.251	0.121	1	0	0	0
Calm3	0.439307	-0.34057	0.213	0.233	1	0.299192	-0.349306	0.204	0.233	1	0	0	0
Camk1d	0.000574274	-0.596219	0.173	0.353	1	NA	NA	NA	NA	NA	0	0	0
Camsap2	0.0513926	-0.250515	0.039	0.103	1	NA	NA	NA	NA	NA	0	0	0
Capn7	0.0883743	-0.325955	0.055	0.112	1	NA	NA	NA	NA	NA	0	0	0
Capns1	0.302906	-0.250637	0.26	0.293	1	NA	NA	NA	NA	NA	0	0	0
Capzb	0.000849307	-0.332294	0.622	0.741	1	NA	NA	NA	NA	NA	0	0	0
Card9	0.457521	-0.250771	0.087	0.112	1	0.19507	-0.347904	0.073	0.112	1	0	0	0
Casp1	0.0485027	-0.34507	0.094	0.181	1	NA	NA	NA	NA	NA	0	0	0
Ccdc88c	0.000320518	-0.538778	0.236	0.431	1	NA	NA	NA	NA	NA	0	0	0
Ccndbp1	0.0155466	-0.470967	0.055	0.147	1	0.475677	-0.27401	0.126	0.147	1	0	0	0
Ccpg1	0.235041	-0.281454	0.071	0.112	1	NA	NA	NA	NA	NA	0	0	0
Cd36	0.152646	-0.30633	0.236	0.293	1	NA	NA	NA	NA	NA	0	0	0
Cd48	0.0686684	-0.303124	0.228	0.319	1	NA	NA	NA	NA	NA	0	0	0
Cd68	0.00120015	-0.623514	0.236	0.388	1	NA	NA	NA	NA	NA	0	0	0
Cd82	0.0394819	0.329476	0.22	0.121	1	0.0161394	0.312872	0.236	0.121	1	0	0	0
Cd9	0.288962	-0.277396	0.299	0.353	1	NA	NA	NA	NA	NA	0	0	0
Cdc42ep2	0.106955	-0.265484	0.055	0.112	1	NA	NA	NA	NA	NA	0	0	0
Cdipt	0.315008	-0.286626	0.071	0.103	1	NA	NA	NA	NA	NA	0	0	0
Cdkn1b	0.0257608	-0.292256	0.465	0.56	1	NA	NA	NA	NA	NA	0	0	0
Cdyl	0.0199008	0.382021	0.126	0.043	1	NA	NA	NA	NA	NA	0	0	0
Cebpa	0.0898682	-0.25202	0.047	0.103	1	NA	NA	NA	NA	NA	0	0	0
Cebpb	1.20873e-07	-0.466509	0.803	0.922	0.00147236	NA	NA	NA	NA	NA	1	0	1
Cebpz	0.0439454	-0.301426	0.15	0.25	1	0.457412	-0.27734	0.241	0.25	1	0	0	0
Cep85l	0.00263684	-0.42873	0.055	0.181	1	0.207918	-0.261099	0.136	0.181	1	0	0	0
Cers6	0.0806863	-0.263899	0.362	0.44	1	NA	NA	NA	NA	NA	0	0	0
Cetn3	0.0929744	-0.331743	0.102	0.172	1	NA	NA	NA	NA	NA	0	0	0
Cfl2	0.035274	0.314626	0.102	0.034	1	NA	NA	NA	NA	NA	0	0	0
Cflar	0.00477452	0.404153	0.307	0.155	1	NA	NA	NA	NA	NA	0	0	0
Chd4	0.454208	-0.2698	0.307	0.336	1	0.178442	-0.389763	0.293	0.336	1	0	0	0
Chil3	0.00694073	-0.419872	0.268	0.422	1	0.0251869	-0.366717	0.314	0.422	1	0	0	0
Chst12	0.00322622	-0.488857	0.055	0.172	1	NA	NA	NA	NA	NA	0	0	0
Cib1	0.13656	-0.36122	0.118	0.181	1	NA	NA	NA	NA	NA	0	0	0
Cisd1	0.121711	-0.258066	0.071	0.129	1	0.206227	-0.277716	0.089	0.129	1	0	0	0
Cisd2	0.000831011	0.382535	0.228	0.069	1	0.000617954	0.289646	0.225	0.069	1	0	0	0
Cks2	0.176529	-0.288316	0.079	0.129	1	NA	NA	NA	NA	NA	0	0	0
Clcn4	0.156432	-0.301536	0.063	0.112	1	NA	NA	NA	NA	NA	0	0	0
Clec4a3	0.00376389	-0.339035	0.457	0.595	1	NA	NA	NA	NA	NA	0	0	0
Clint1	0.0360695	0.298999	0.299	0.181	1	NA	NA	NA	NA	NA	0	0	0
Cmpk1	0.0434231	-0.415773	0.244	0.345	1	NA	NA	NA	NA	NA	0	0	0
Cmtm6	0.0344583	0.400121	0.197	0.103	1	NA	NA	NA	NA	NA	0	0	0
Cmtm7	0.0907341	-0.450391	0.252	0.319	1	NA	NA	NA	NA	NA	0	0	0
Cnbp	0.140643	-0.304713	0.244	0.31	1	NA	NA	NA	NA	NA	0	0	0
Cnih4	0.115588	-0.336073	0.15	0.224	1	NA	NA	NA	NA	NA	0	0	0
Cnot3	0.0360889	0.334644	0.165	0.078	1	NA	NA	NA	NA	NA	0	0	0
Cnot8	0.206527	-0.306512	0.063	0.103	1	NA	NA	NA	NA	NA	0	0	0
Cnst	0.00945049	-0.404429	0.024	0.103	1	NA	NA	NA	NA	NA	0	0	0
Coa3	0.0204815	0.281784	0.157	0.06	1	0.00116	0.399461	0.199	0.06	1	0	0	0
Cops2	0.0293341	-0.317221	0.039	0.112	1	NA	NA	NA	NA	NA	0	0	0
Cops6	0.139482	-0.270178	0.055	0.103	1	NA	NA	NA	NA	NA	0	0	0
Coq10b	0.0421805	-0.286431	0.055	0.129	1	NA	NA	NA	NA	NA	0	0	0
Cotl1	0.041332	-0.366667	0.252	0.353	1	NA	NA	NA	NA	NA	0	0	0
Cox17	0.00195362	0.523124	0.165	0.043	1	NA	NA	NA	NA	NA	0	0	0
Cox5a	0.0429466	0.318362	0.52	0.379	1	NA	NA	NA	NA	NA	0	0	0
Cox6b1	0.016627	0.288681	0.52	0.345	1	0.00608338	0.256094	0.539	0.345	1	0	0	0
Cox7c	0.00736727	0.347738	0.535	0.371	1	NA	NA	NA	NA	NA	0	0	0
Crlf2	0.101037	-0.35807	0.134	0.207	1	NA	NA	NA	NA	NA	0	0	0
Csf2ra	0.112981	-0.370411	0.307	0.371	1	NA	NA	NA	NA	NA	0	0	0
Csf2rb	0.199102	-0.276669	0.205	0.259	1	NA	NA	NA	NA	NA	0	0	0
Ctage5	0.00183506	-0.520055	0.331	0.491	1	0.20026	-0.281651	0.466	0.491	1	0	0	0
Ctsa	0.00516538	-0.475908	0.283	0.431	1	NA	NA	NA	NA	NA	0	0	0
Ctsb	0.000261975	-0.412116	0.685	0.793	1	NA	NA	NA	NA	NA	0	0	0
Ctsc	0.135189	-0.257775	0.362	0.431	1	NA	NA	NA	NA	NA	0	0	0
Ctsz	0.153936	-0.331488	0.386	0.422	1	NA	NA	NA	NA	NA	0	0	0
Cul1	0.259704	-0.32871	0.11	0.155	1	NA	NA	NA	NA	NA	0	0	0
Cux1	0.247518	-0.303999	0.26	0.31	1	0.125084	-0.448352	0.267	0.31	1	0	0	0
Cxcr4	0.0121397	-0.552919	0.031	0.112	1	0.260804	-0.373686	0.079	0.112	1	0	0	0
Cyb5a	0.0419341	-0.350412	0.134	0.233	1	NA	NA	NA	NA	NA	0	0	0
Cyb5r4	0.0371732	-0.34865	0.118	0.216	1	NA	NA	NA	NA	NA	0	0	0
Cyfip2	0.0622639	-0.265164	0.283	0.388	1	NA	NA	NA	NA	NA	0	0	0
Cyld	0.0682388	0.286482	0.236	0.147	1	NA	NA	NA	NA	NA	0	0	0
Cyp4f18	0.00589361	-0.388097	0.315	0.457	1	NA	NA	NA	NA	NA	0	0	0
Cyp4v3	0.0559503	-0.353176	0.047	0.112	1	0.279249	-0.260772	0.079	0.112	1	0	0	0
Dad1	0.112295	-0.25871	0.268	0.345	1	NA	NA	NA	NA	NA	0	0	0
Dap	0.0117375	-0.452808	0.047	0.138	1	NA	NA	NA	NA	NA	0	0	0
Dazap2	0.0301536	-0.344691	0.346	0.44	1	NA	NA	NA	NA	NA	0	0	0
Dcps	0.16768	-0.27704	0.071	0.121	1	0.307331	-0.251181	0.089	0.121	1	0	0	0
Ddit4	0.112914	-0.289379	0.134	0.207	1	0.00387389	0.415669	0.366	0.207	1	0	0	0
Ddx23	0.0343427	-0.293678	0.094	0.19	1	NA	NA	NA	NA	NA	0	0	0
Ddx39b	0.0349013	-0.419642	0.197	0.293	1	NA	NA	NA	NA	NA	0	0	0
Ddx3y	0.0845238	0.277354	0.157	0.086	1	NA	NA	NA	NA	NA	0	0	0
Degs1	0.0575756	-0.40877	0.126	0.216	1	NA	NA	NA	NA	NA	0	0	0
Dennd4a	0.291397	-0.283149	0.142	0.181	1	NA	NA	NA	NA	NA	0	0	0
Desi1	0.0444137	-0.345305	0.039	0.103	1	0.230892	-0.263061	0.068	0.103	1	0	0	0
Dgkd	0.124754	-0.269745	0.094	0.164	1	NA	NA	NA	NA	NA	0	0	0
Dhrs1	0.00209582	-0.321501	0.024	0.129	1	NA	NA	NA	NA	NA	0	0	0
Dhx40	0.0774565	-0.273589	0.071	0.138	1	NA	NA	NA	NA	NA	0	0	0
Dlst	0.0161604	0.374605	0.142	0.052	1	NA	NA	NA	NA	NA	0	0	0
Dnmt3a	0.262118	0.253516	0.11	0.069	1	NA	NA	NA	NA	NA	0	0	0
Dnttip2	0.202425	-0.325538	0.063	0.103	1	NA	NA	NA	NA	NA	0	0	0
Dock8	0.00751455	-0.421878	0.299	0.466	1	NA	NA	NA	NA	NA	0	0	0
Dok1	0.182183	0.294777	0.189	0.138	1	0.0221839	0.365102	0.241	0.138	1	0	0	0
Dusp1	5.60134e-15	-1.24146	0.142	0.603	6.82299e-11	NA	NA	NA	NA	NA	1	0	1
Dusp2	0.0123063	-0.397193	0.134	0.259	1	NA	NA	NA	NA	NA	0	0	0
Dynll1	0.00127832	0.329655	0.614	0.414	1	0.000102682	0.387969	0.696	0.414	1	0	0	0
Dynlrb1	0.0875842	0.319502	0.26	0.172	1	NA	NA	NA	NA	NA	0	0	0
Ech1	0.0299373	-0.307483	0.039	0.112	1	NA	NA	NA	NA	NA	0	0	0
Edem2	0.00108265	-0.460787	0.008	0.103	1	0.301154	-0.256647	0.073	0.103	1	0	0	0
Eef1a1	1.05682e-05	-0.318611	0.953	1	0.128731	NA	NA	NA	NA	NA	0	0	0
Eef2	0.000189977	-0.49333	0.551	0.716	1	NA	NA	NA	NA	NA	0	0	0
Egr1	1.84923e-06	-0.682185	0.016	0.207	0.0225254	0.0445631	-0.323253	0.126	0.207	1	1	0	1
Ehd4	0.0819198	-0.311634	0.268	0.362	1	NA	NA	NA	NA	NA	0	0	0
Ehmt1	0.125824	-0.289794	0.087	0.147	1	NA	NA	NA	NA	NA	0	0	0
Eif2s1	0.0268048	0.386429	0.134	0.052	1	0.00262771	0.310059	0.173	0.052	1	0	0	0
Eif3f	0.000581297	-0.426406	0.528	0.681	1	NA	NA	NA	NA	NA	0	0	0
Eif3h	0.0443155	-0.353563	0.362	0.457	1	NA	NA	NA	NA	NA	0	0	0
Eif4a1	0.0117366	-0.318846	0.378	0.509	1	NA	NA	NA	NA	NA	0	0	0
Eif5	0.528151	-0.291194	0.252	0.267	1	NA	NA	NA	NA	NA	0	0	0
Eif5a	0.0165988	-0.357428	0.402	0.526	1	NA	NA	NA	NA	NA	0	0	0
Elf2	0.43146	-0.252545	0.213	0.241	1	NA	NA	NA	NA	NA	0	0	0
Elf4	0.0672723	0.279222	0.165	0.086	1	NA	NA	NA	NA	NA	0	0	0
Emilin2	0.1335	-0.298518	0.417	0.474	1	0.0626393	-0.374513	0.445	0.474	1	0	0	0
Eml4	0.0960405	-0.255721	0.094	0.164	1	NA	NA	NA	NA	NA	0	0	0
Eno1	0.0286629	-0.325073	0.339	0.44	1	NA	NA	NA	NA	NA	0	0	0
Eno3	0.00437334	-0.543174	0.276	0.414	1	NA	NA	NA	NA	NA	0	0	0
Ep400	0.257084	-0.263397	0.11	0.155	1	NA	NA	NA	NA	NA	0	0	0
Eps15	0.501606	-0.272945	0.126	0.147	1	NA	NA	NA	NA	NA	0	0	0
Erp29	0.0148899	-0.39453	0.339	0.457	1	NA	NA	NA	NA	NA	0	0	0
Esco1	0.108289	0.250118	0.118	0.06	1	0.0151164	0.26222	0.157	0.06	1	0	0	0
Esyt2	0.0791484	0.279799	0.126	0.06	1	NA	NA	NA	NA	NA	0	0	0
Etfa	0.189607	-0.27392	0.142	0.207	1	NA	NA	NA	NA	NA	0	0	0
Evl	0.129688	-0.36058	0.118	0.181	1	NA	NA	NA	NA	NA	0	0	0
Ewsr1	0.107547	-0.334424	0.173	0.25	1	NA	NA	NA	NA	NA	0	0	0
Exosc3	0.00315585	0.40827	0.205	0.069	1	0.0033068	0.271589	0.199	0.069	1	0	0	0
Ezr	0.00482472	-0.49659	0.213	0.353	1	NA	NA	NA	NA	NA	0	0	0
F630028O10Rik	0.00771814	0.399661	0.213	0.086	1	NA	NA	NA	NA	NA	0	0	0
Fam114a2	0.0905439	0.262459	0.11	0.052	1	NA	NA	NA	NA	NA	0	0	0
Fam134c	0.118927	0.276299	0.15	0.086	1	NA	NA	NA	NA	NA	0	0	0
Fam13b	0.200205	-0.292625	0.157	0.216	1	NA	NA	NA	NA	NA	0	0	0
Fam208b	0.468276	-0.28039	0.087	0.112	1	NA	NA	NA	NA	NA	0	0	0
Fam49a	0.233408	-0.271556	0.409	0.448	1	NA	NA	NA	NA	NA	0	0	0
Fam50a	0.193154	-0.317479	0.094	0.147	1	NA	NA	NA	NA	NA	0	0	0
Fam78a	0.0348241	-0.403078	0.047	0.121	1	0.0949991	-0.308021	0.068	0.121	1	0	0	0
Fam96b	0.245326	-0.276457	0.071	0.112	1	NA	NA	NA	NA	NA	0	0	0
Fcgr3	0.00195663	-0.624828	0.087	0.224	1	NA	NA	NA	NA	NA	0	0	0
Fcgrt	0.197624	-0.283127	0.142	0.198	1	NA	NA	NA	NA	NA	0	0	0
Fem1c	0.0248794	-0.284503	0.102	0.207	1	NA	NA	NA	NA	NA	0	0	0
Fermt3	0.223298	-0.285179	0.205	0.267	1	NA	NA	NA	NA	NA	0	0	0
Fkbp8	0.0147715	0.28496	0.15	0.052	1	0.0022693	0.277687	0.178	0.052	1	0	0	0
Fli1	0.00046209	-0.562937	0.039	0.172	1	NA	NA	NA	NA	NA	0	0	0
Flot1	0.015872	-0.375771	0.039	0.121	1	NA	NA	NA	NA	NA	0	0	0
Fmr1	0.037914	-0.400145	0.055	0.129	1	NA	NA	NA	NA	NA	0	0	0
Fos	1.74206e-12	-1.05839	0.22	0.629	2.12201e-08	0.0015238	-0.383205	0.571	0.629	1	1	0	1
Fry	0.00233997	0.424716	0.307	0.138	1	NA	NA	NA	NA	NA	0	0	0
Fuca1	0.0804752	-0.294335	0.189	0.267	1	NA	NA	NA	NA	NA	0	0	0
Fxr1	0.184521	-0.275511	0.126	0.181	1	NA	NA	NA	NA	NA	0	0	0
Fyb	5.64108e-06	-0.492354	0.787	0.879	0.068714	NA	NA	NA	NA	NA	0	0	0
G0s2	0.101131	-0.33061	0.071	0.129	1	NA	NA	NA	NA	NA	0	0	0
Galnt11	0.0786971	0.273246	0.228	0.138	1	NA	NA	NA	NA	NA	0	0	0
Gbf1	0.0945102	0.257431	0.134	0.069	1	NA	NA	NA	NA	NA	0	0	0
Gdi1	0.0545633	-0.318044	0.071	0.147	1	NA	NA	NA	NA	NA	0	0	0
Gdi2	0.127395	-0.306902	0.386	0.44	1	NA	NA	NA	NA	NA	0	0	0
Gfpt1	0.310961	-0.374894	0.331	0.362	1	0.634049	-0.370374	0.382	0.362	1	0	0	0
Ggct	0.0157019	0.368352	0.118	0.034	1	NA	NA	NA	NA	NA	0	0	0
Ggnbp2	0.411334	-0.250154	0.339	0.353	1	NA	NA	NA	NA	NA	0	0	0
Gm16286	0.0107662	0.259551	0.205	0.086	1	0.00224445	0.291556	0.225	0.086	1	0	0	0
Gm20342	0.0905439	0.342389	0.11	0.052	1	NA	NA	NA	NA	NA	0	0	0
Gm21092	0.010385	0.412413	0.236	0.112	1	0.00962033	0.280745	0.236	0.112	1	0	0	0
Gm42418	2.51681e-30	0.613702	1	1	3.06572e-26	NA	NA	NA	NA	NA	1	0	1
Gm9493	0.0237182	-0.364364	0.11	0.216	1	NA	NA	NA	NA	NA	0	0	0
Gm9733	0.033952	-0.415852	0.197	0.302	1	NA	NA	NA	NA	NA	0	0	0
Gm9843	0.412176	-0.310233	0.228	0.25	1	0.61876	-0.262204	0.257	0.25	1	0	0	0
Gmip	0.0490829	-0.313849	0.15	0.241	1	0.22533	-0.336994	0.209	0.241	1	0	0	0
Gnai3	0.000196012	-0.578816	0.094	0.276	1	NA	NA	NA	NA	NA	0	0	0
Gnb2	0.00334994	-0.335357	0.472	0.612	1	NA	NA	NA	NA	NA	0	0	0
Gns	0.321558	-0.257191	0.094	0.129	1	NA	NA	NA	NA	NA	0	0	0
Golga7	0.11073	-0.252053	0.063	0.121	1	NA	NA	NA	NA	NA	0	0	0
Gpatch2l	0.0833879	-0.263674	0.079	0.147	1	NA	NA	NA	NA	NA	0	0	0
Gpcpd1	0.0125761	-0.37992	0.307	0.448	1	NA	NA	NA	NA	NA	0	0	0
Gpi1	0.00269349	-0.538768	0.213	0.371	1	NA	NA	NA	NA	NA	0	0	0
Gps2	0.123123	-0.290013	0.118	0.19	1	NA	NA	NA	NA	NA	0	0	0
Gramd4	0.0180924	0.346085	0.244	0.121	1	NA	NA	NA	NA	NA	0	0	0
Grb2	0.0679618	0.29352	0.323	0.216	1	NA	NA	NA	NA	NA	0	0	0
Grk5	0.02714	-0.417627	0.15	0.259	1	NA	NA	NA	NA	NA	0	0	0
Grn	0.00965134	-0.348281	0.283	0.431	1	NA	NA	NA	NA	NA	0	0	0
Gtf2a1	0.00667779	0.338322	0.134	0.034	1	NA	NA	NA	NA	NA	0	0	0
Gtf2b	0.121343	-0.279768	0.094	0.155	1	NA	NA	NA	NA	NA	0	0	0
Gtf2f2	0.0156423	-0.333711	0.031	0.112	1	NA	NA	NA	NA	NA	0	0	0
Gtf2h5	0.202538	-0.321268	0.126	0.181	1	NA	NA	NA	NA	NA	0	0	0
Gyg	0.261634	-0.254136	0.157	0.207	1	NA	NA	NA	NA	NA	0	0	0
H2-D1	3.24312e-07	-0.369756	0.937	0.991	0.00395044	NA	NA	NA	NA	NA	1	0	1
H2-DMb1	0.106289	-0.329914	0.142	0.216	1	NA	NA	NA	NA	NA	0	0	0
H2-T22	0.00717694	-0.367405	0.087	0.207	1	NA	NA	NA	NA	NA	0	0	0
H2afy	0.0718381	0.290066	0.339	0.241	1	NA	NA	NA	NA	NA	0	0	0
H3f3a	0.000532435	-0.261558	0.929	0.931	1	NA	NA	NA	NA	NA	0	0	0
H3f3b	1.48313e-07	-0.460739	0.866	0.966	0.0018066	NA	NA	NA	NA	NA	1	0	1
Hba-a1	1.45804e-05	0.555839	0.866	0.664	0.177604	NA	NA	NA	NA	NA	0	0	0
Hba-a2	4.45163e-09	0.772658	0.843	0.56	5.42253e-05	0.0300926	0.359671	0.717	0.56	1	1	0	1
Hbb-bs	4.01111e-09	0.687381	0.953	0.741	4.88594e-05	0.000132327	0.528432	0.927	0.741	1	1	0	1
Hcfc1r1	0.286081	-0.318001	0.173	0.216	1	0.719101	-0.273777	0.22	0.216	1	0	0	0
Hck	0.0032798	-0.32278	0.425	0.56	1	NA	NA	NA	NA	NA	0	0	0
Hdgf	0.102608	-0.361023	0.071	0.129	1	NA	NA	NA	NA	NA	0	0	0
Herc2	0.0370093	-0.418204	0.157	0.25	1	0.381606	-0.254753	0.23	0.25	1	0	0	0
Herpud1	0.0504191	-0.304005	0.071	0.147	1	NA	NA	NA	NA	NA	0	0	0
Hexb	0.293538	-0.277317	0.165	0.207	1	NA	NA	NA	NA	NA	0	0	0
Hfe	0.00757444	-0.475845	0.228	0.353	1	NA	NA	NA	NA	NA	0	0	0
Hif1a	0.109128	-0.265259	0.157	0.233	1	0.0117634	-0.471992	0.136	0.233	1	0	0	0
Higd1a	0.0421805	0.32504	0.126	0.052	1	0.000242333	0.44413	0.209	0.052	1	0	0	0
Hist1h1e	0.00713324	-0.48314	0.26	0.388	1	NA	NA	NA	NA	NA	0	0	0
Hmbox1	0.235306	0.290035	0.15	0.103	1	NA	NA	NA	NA	NA	0	0	0
Hnrnpa0	0.00243827	0.426914	0.205	0.069	1	NA	NA	NA	NA	NA	0	0	0
Hnrnpdl	0.0835621	-0.293094	0.268	0.345	1	NA	NA	NA	NA	NA	0	0	0
Hnrnpf	0.0546436	-0.32062	0.37	0.466	1	NA	NA	NA	NA	NA	0	0	0
Hprt	0.0563421	-0.354159	0.157	0.25	1	NA	NA	NA	NA	NA	0	0	0
Hps3	0.04549	0.381826	0.37	0.259	1	NA	NA	NA	NA	NA	0	0	0
Hsd17b4	0.0273047	-0.446579	0.039	0.112	1	NA	NA	NA	NA	NA	0	0	0
Hspa8	5.5971e-06	-0.508577	0.638	0.81	0.0681782	1.93176e-05	0.317486	0.958	0.81	0.235308	0	0	0
Ict1	0.453259	0.272749	0.11	0.086	1	NA	NA	NA	NA	NA	0	0	0
Id2	0.128549	-0.301839	0.15	0.216	1	NA	NA	NA	NA	NA	0	0	0
Idh1	0.139292	-0.261	0.165	0.233	1	NA	NA	NA	NA	NA	0	0	0
Idh3b	0.06775	-0.298949	0.094	0.172	1	NA	NA	NA	NA	NA	0	0	0
Ier2	0.061241	-0.348572	0.441	0.517	1	NA	NA	NA	NA	NA	0	0	0
Ifi203	0.133658	0.369473	0.26	0.19	1	NA	NA	NA	NA	NA	0	0	0
Ifitm6	0.137318	-0.256872	0.504	0.534	1	NA	NA	NA	NA	NA	0	0	0
Ifnar2	0.0629703	-0.286662	0.291	0.388	1	NA	NA	NA	NA	NA	0	0	0
Ifngr2	0.0156231	-0.277971	0.268	0.422	1	NA	NA	NA	NA	NA	0	0	0
Igsf6	0.0544969	-0.371065	0.236	0.328	1	NA	NA	NA	NA	NA	0	0	0
Ikbkb	0.0086392	-0.369773	0.606	0.664	1	NA	NA	NA	NA	NA	0	0	0
Il10ra	0.0025082	-0.488494	0.378	0.534	1	NA	NA	NA	NA	NA	0	0	0
Il1b	0.000949202	-0.546268	0.165	0.345	1	0.322525	-0.300753	0.335	0.345	1	0	0	0
Ilkap	0.026584	0.32971	0.173	0.078	1	NA	NA	NA	NA	NA	0	0	0
Imp3	0.0256	0.297657	0.15	0.06	1	NA	NA	NA	NA	NA	0	0	0
Inpp5d	0.19559	-0.289852	0.291	0.362	1	NA	NA	NA	NA	NA	0	0	0
Insr	0.0392412	0.264966	0.189	0.095	1	NA	NA	NA	NA	NA	0	0	0
Ints12	0.031811	-0.316733	0.039	0.112	1	0.37942	-0.309073	0.089	0.112	1	0	0	0
Irf1	0.14426	-0.279317	0.142	0.207	1	NA	NA	NA	NA	NA	0	0	0
Irf2bp2	0.115259	0.418731	0.134	0.078	1	NA	NA	NA	NA	NA	0	0	0
Irf5	0.0355744	-0.401535	0.386	0.466	1	NA	NA	NA	NA	NA	0	0	0
Irf7	9.92714e-05	-0.703877	0.11	0.302	1	NA	NA	NA	NA	NA	0	0	0
Irf8	0.031247	0.345488	0.252	0.138	1	NA	NA	NA	NA	NA	0	0	0
Iscu	0.0519387	-0.269979	0.228	0.336	1	NA	NA	NA	NA	NA	0	0	0
Itch	0.0543771	0.382766	0.472	0.362	1	NA	NA	NA	NA	NA	0	0	0
Itm2b	2.92426e-05	-0.356723	0.858	0.888	0.356204	NA	NA	NA	NA	NA	0	0	0
Itm2c	0.211413	-0.346079	0.165	0.216	1	NA	NA	NA	NA	NA	0	0	0
Itpkb	0.0317897	0.292181	0.157	0.069	1	NA	NA	NA	NA	NA	0	0	0
Itsn2	0.135565	-0.310237	0.134	0.198	1	NA	NA	NA	NA	NA	0	0	0
Ivns1abp	0.0020947	0.460866	0.134	0.026	1	NA	NA	NA	NA	NA	0	0	0
Jmjd1c	0.404815	0.272247	0.15	0.121	1	NA	NA	NA	NA	NA	0	0	0
Josd2	0.0240094	0.2856	0.126	0.043	1	NA	NA	NA	NA	NA	0	0	0
Jun	0.000263604	-0.535123	0.055	0.216	1	NA	NA	NA	NA	NA	0	0	0
Junb	7.57148e-10	-0.854089	0.48	0.707	9.22282e-06	NA	NA	NA	NA	NA	1	0	1
Kdm4c	0.00786488	-0.382931	0.031	0.121	1	NA	NA	NA	NA	NA	0	0	0
Kdm5b	0.158734	0.265905	0.173	0.112	1	NA	NA	NA	NA	NA	0	0	0
Kdm6b	0.0110738	-0.381396	0.126	0.25	1	0.101146	-0.336183	0.188	0.25	1	0	0	0
Kif3b	0.310515	-0.27678	0.071	0.103	1	NA	NA	NA	NA	NA	0	0	0
Klf4	0.0304021	-0.291635	0.252	0.371	1	NA	NA	NA	NA	NA	0	0	0
Klf6	0.000300139	-0.512273	0.283	0.483	1	NA	NA	NA	NA	NA	0	0	0
Klrb1c	0.0219795	0.345752	0.126	0.043	1	0.000723064	0.437465	0.178	0.043	1	0	0	0
Kmt2e	0.112323	-0.383745	0.354	0.414	1	NA	NA	NA	NA	NA	0	0	0
Kri1	0.127613	-0.348129	0.094	0.155	1	NA	NA	NA	NA	NA	0	0	0
Krit1	0.0414026	0.333415	0.283	0.172	1	NA	NA	NA	NA	NA	0	0	0
Krt80	0.0609974	-0.293763	0.079	0.155	1	NA	NA	NA	NA	NA	0	0	0
Lactb	0.0720881	-0.330175	0.071	0.138	1	0.563972	-0.253838	0.126	0.138	1	0	0	0
Lamp1	0.0151199	-0.291182	0.654	0.733	1	NA	NA	NA	NA	NA	0	0	0
Lamtor1	0.0648207	-0.386594	0.11	0.19	1	NA	NA	NA	NA	NA	0	0	0
Larp1	0.0360301	0.301854	0.142	0.06	1	NA	NA	NA	NA	NA	0	0	0
Lcorl	0.316764	-0.316384	0.102	0.138	1	NA	NA	NA	NA	NA	0	0	0
Lemd3	0.0061007	0.378152	0.118	0.026	1	NA	NA	NA	NA	NA	0	0	0
Leprotl1	0.0348197	0.300308	0.142	0.06	1	7.04475e-05	0.579732	0.236	0.06	0.858121	0	0	0
Lgals1	0.00276985	0.351281	0.307	0.138	1	5.22424e-05	0.493709	0.366	0.138	0.636364	0	0	0
Lgals3	0.000124796	-0.392259	0.677	0.802	1	NA	NA	NA	NA	NA	0	0	0
Lilr4b	0.164247	0.279829	0.11	0.06	1	NA	NA	NA	NA	NA	0	0	0
Limd2	0.166561	-0.345076	0.457	0.5	1	NA	NA	NA	NA	NA	0	0	0
Litaf	0.105591	-0.266458	0.126	0.198	1	NA	NA	NA	NA	NA	0	0	0
Lman2	0.413859	-0.292567	0.173	0.198	1	NA	NA	NA	NA	NA	0	0	0
Lmbrd1	0.148814	-0.256678	0.126	0.19	1	NA	NA	NA	NA	NA	0	0	0
Lmo4	0.0266055	0.297713	0.402	0.259	1	NA	NA	NA	NA	NA	0	0	0
Lncpint	0.0365074	-0.251187	0.047	0.121	1	NA	NA	NA	NA	NA	0	0	0
Lnpep	0.347223	-0.285798	0.331	0.362	1	NA	NA	NA	NA	NA	0	0	0
Lpar6	0.0885193	0.260126	0.134	0.069	1	NA	NA	NA	NA	NA	0	0	0
Lpcat2	0.140575	-0.309619	0.189	0.267	1	NA	NA	NA	NA	NA	0	0	0
Lrch1	0.0925967	-0.377601	0.134	0.207	1	NA	NA	NA	NA	NA	0	0	0
Lrrc25	0.0360145	-0.361147	0.134	0.233	1	NA	NA	NA	NA	NA	0	0	0
Lrrc59	0.107084	-0.266071	0.063	0.121	1	0.0608872	-0.323288	0.063	0.121	1	0	0	0
Lsm6	0.0478435	0.324301	0.197	0.103	1	NA	NA	NA	NA	NA	0	0	0
Ltb	0.101569	0.326191	0.228	0.147	1	0.000306004	0.381977	0.351	0.147	1	0	0	0
Luc7l	0.185372	-0.273409	0.173	0.233	1	0.0599825	-0.310388	0.157	0.233	1	0	0	0
Ly86	0.0339991	-0.452082	0.22	0.319	1	NA	NA	NA	NA	NA	0	0	0
Lyn	3.68777e-05	-0.571893	0.52	0.716	0.449207	NA	NA	NA	NA	NA	0	0	0
Lypla2	0.0431956	-0.475681	0.079	0.155	1	NA	NA	NA	NA	NA	0	0	0
Lyz2	1.78055e-08	-0.257027	1	1	0.000216888	NA	NA	NA	NA	NA	1	0	1
M6pr	0.338388	-0.265082	0.165	0.207	1	NA	NA	NA	NA	NA	0	0	0
Mak16	0.0408277	-0.389134	0.063	0.138	1	NA	NA	NA	NA	NA	0	0	0
Malsu1	0.317725	0.272303	0.102	0.069	1	NA	NA	NA	NA	NA	0	0	0
Man2b1	0.00743468	-0.369904	0.362	0.491	1	NA	NA	NA	NA	NA	0	0	0
Map2k1	0.471502	-0.251605	0.173	0.198	1	NA	NA	NA	NA	NA	0	0	0
Map3k8	0.00257067	-0.48576	0.087	0.224	1	NA	NA	NA	NA	NA	0	0	0
Map4	0.163696	0.259537	0.228	0.155	1	NA	NA	NA	NA	NA	0	0	0
Mapk14	0.0999502	-0.335407	0.213	0.284	1	NA	NA	NA	NA	NA	0	0	0
Mapk8ip3	0.045636	-0.376789	0.079	0.155	1	NA	NA	NA	NA	NA	0	0	0
Marcks	0.0385043	0.303834	0.339	0.216	1	NA	NA	NA	NA	NA	0	0	0
Mbd2	0.0101021	0.346103	0.142	0.043	1	NA	NA	NA	NA	NA	0	0	0
Mbnl1	0.0135187	0.322939	0.567	0.388	1	NA	NA	NA	NA	NA	0	0	0
Mcl1	0.00031092	0.415278	0.661	0.448	1	NA	NA	NA	NA	NA	0	0	0
Mcmbp	0.00833771	0.449598	0.165	0.06	1	NA	NA	NA	NA	NA	0	0	0
Mctp1	0.280988	-0.276668	0.134	0.181	1	NA	NA	NA	NA	NA	0	0	0
Mdm1	0.250358	-0.254282	0.102	0.147	1	NA	NA	NA	NA	NA	0	0	0
Mdm4	0.072559	0.28845	0.339	0.241	1	NA	NA	NA	NA	NA	0	0	0
Med1	0.00270162	-0.496314	0.031	0.138	1	NA	NA	NA	NA	NA	0	0	0
Med12	0.00815114	-0.348627	0.031	0.121	1	NA	NA	NA	NA	NA	0	0	0
Metrnl	0.0692808	-0.37441	0.189	0.276	1	0.13445	-0.364969	0.225	0.276	1	0	0	0
Mettl7a1	0.136768	-0.256857	0.087	0.147	1	NA	NA	NA	NA	NA	0	0	0
Mfap3	0.0704576	0.268696	0.118	0.052	1	NA	NA	NA	NA	NA	0	0	0
Mga	0.0688383	0.30001	0.197	0.112	1	NA	NA	NA	NA	NA	0	0	0
Mib1	0.0350219	0.438177	0.15	0.069	1	NA	NA	NA	NA	NA	0	0	0
Mier1	0.163116	-0.265405	0.268	0.336	1	NA	NA	NA	NA	NA	0	0	0
Milr1	0.143514	-0.269	0.094	0.155	1	0.0550022	-0.349242	0.089	0.155	1	0	0	0
Mkl1	0.0850286	-0.39413	0.142	0.216	1	NA	NA	NA	NA	NA	0	0	0
Mknk2	0.0935886	0.354682	0.173	0.103	1	NA	NA	NA	NA	NA	0	0	0
Mlf2	0.0811348	-0.411406	0.126	0.198	1	NA	NA	NA	NA	NA	0	0	0
Mnt	0.0855469	0.268543	0.11	0.052	1	NA	NA	NA	NA	NA	0	0	0
Mob1b	0.0389556	0.263339	0.157	0.069	1	NA	NA	NA	NA	NA	0	0	0
Mpp1	0.0890836	-0.382861	0.142	0.216	1	NA	NA	NA	NA	NA	0	0	0
Mrpl32	0.0174767	0.287606	0.118	0.034	1	NA	NA	NA	NA	NA	0	0	0
Mrpl36	0.148326	-0.340066	0.157	0.216	1	0.765328	-0.268479	0.23	0.216	1	0	0	0
Mrps17	0.151416	-0.313154	0.055	0.103	1	NA	NA	NA	NA	NA	0	0	0
Mrps23	0.0254512	0.258955	0.126	0.043	1	NA	NA	NA	NA	NA	0	0	0
Mrps24	0.0330908	0.336661	0.268	0.155	1	NA	NA	NA	NA	NA	0	0	0
Mrps28	0.0160541	0.40385	0.102	0.026	1	NA	NA	NA	NA	NA	0	0	0
Ms4a6c	0.0074795	-0.331805	0.63	0.698	1	NA	NA	NA	NA	NA	0	0	0
Ms4a6d	0.116595	-0.251408	0.063	0.121	1	NA	NA	NA	NA	NA	0	0	0
Msl2	0.111588	0.282736	0.22	0.147	1	NA	NA	NA	NA	NA	0	0	0
Msr1	0.0167402	-0.268351	0.031	0.112	1	NA	NA	NA	NA	NA	0	0	0
mt-Nd6	0.00115663	0.515172	0.205	0.06	1	NA	NA	NA	NA	NA	0	0	0
Mtf2	0.117517	-0.266959	0.071	0.129	1	0.627234	-0.252301	0.12	0.129	1	0	0	0
Myd88	0.0557403	-0.361441	0.079	0.155	1	NA	NA	NA	NA	NA	0	0	0
N4bp2	0.109098	0.278866	0.118	0.06	1	NA	NA	NA	NA	NA	0	0	0
N4bp2l2	0.0146922	0.388699	0.291	0.155	1	NA	NA	NA	NA	NA	0	0	0
Naa38	0.00134823	0.511742	0.142	0.026	1	0.00139233	0.486198	0.136	0.026	1	0	0	0
Napg	0.231075	-0.41236	0.157	0.198	1	NA	NA	NA	NA	NA	0	0	0
Nav1	0.111699	0.280251	0.22	0.138	1	NA	NA	NA	NA	NA	0	0	0
Ncf1	0.0791112	0.311454	0.244	0.155	1	NA	NA	NA	NA	NA	0	0	0
Ncf4	0.106392	-0.307963	0.252	0.328	1	NA	NA	NA	NA	NA	0	0	0
Ncl	0.0144003	0.313421	0.433	0.259	1	NA	NA	NA	NA	NA	0	0	0
Ncoa2	0.0264413	0.397779	0.213	0.112	1	NA	NA	NA	NA	NA	0	0	0
Ndel1	0.0867742	-0.391192	0.134	0.207	1	0.580176	-0.254859	0.199	0.207	1	0	0	0
Ndufa11	0.0305333	-0.433453	0.173	0.284	1	NA	NA	NA	NA	NA	0	0	0
Ndufb11	0.101656	-0.306848	0.26	0.345	1	NA	NA	NA	NA	NA	0	0	0
Ndufb5	0.0416828	0.327119	0.26	0.155	1	0.0141108	0.2576	0.283	0.155	1	0	0	0
Ndufs5	0.0408988	-0.460161	0.126	0.216	1	0.444369	-0.367902	0.204	0.216	1	0	0	0
Ndufv1	0.00929255	-0.412255	0.039	0.129	1	NA	NA	NA	NA	NA	0	0	0
Ndufv2	0.207888	-0.251675	0.15	0.207	1	NA	NA	NA	NA	NA	0	0	0
Necap2	0.133356	-0.330182	0.134	0.198	1	NA	NA	NA	NA	NA	0	0	0
Nfil3	0.000510541	-0.533327	0.024	0.147	1	NA	NA	NA	NA	NA	0	0	0
Nfkbie	0.0945232	-0.368663	0.063	0.121	1	NA	NA	NA	NA	NA	0	0	0
Nfkbiz	0.0786537	-0.265659	0.362	0.457	1	NA	NA	NA	NA	NA	0	0	0
Nin	0.133938	-0.305672	0.323	0.388	1	0.102795	-0.359899	0.351	0.388	1	0	0	0
Nono	0.189832	0.308507	0.134	0.086	1	NA	NA	NA	NA	NA	0	0	0
Nr1h2	0.0616306	0.323915	0.118	0.052	1	0.00417532	0.354792	0.162	0.052	1	0	0	0
Nr4a1	0.0147589	-0.388726	0.614	0.672	1	NA	NA	NA	NA	NA	0	0	0
Nrd1	0.053092	-0.350567	0.331	0.405	1	0.111621	-0.319675	0.382	0.405	1	0	0	0
Nrros	0.0201066	-0.433902	0.26	0.371	1	NA	NA	NA	NA	NA	0	0	0
Nuak2	0.379969	-0.277611	0.213	0.25	1	0.403614	-0.360401	0.236	0.25	1	0	0	0
Nudc	0.0775655	0.328874	0.157	0.086	1	NA	NA	NA	NA	NA	0	0	0
Nup214	0.0440608	-0.35559	0.063	0.138	1	0.125904	-0.348861	0.089	0.138	1	0	0	0
Nupr1	0.0268634	0.330092	0.496	0.345	1	NA	NA	NA	NA	NA	0	0	0
Oaz2	0.00818653	0.391303	0.157	0.052	1	NA	NA	NA	NA	NA	0	0	0
Ogfr	0.222151	-0.295569	0.087	0.129	1	NA	NA	NA	NA	NA	0	0	0
Osbpl11	0.0406996	-0.418601	0.094	0.181	1	NA	NA	NA	NA	NA	0	0	0
Osbpl9	0.0538313	-0.279747	0.142	0.233	1	NA	NA	NA	NA	NA	0	0	0
Oxsr1	0.0132641	0.299303	0.165	0.06	1	NA	NA	NA	NA	NA	0	0	0
P4hb	0.00621112	-0.384639	0.165	0.319	1	NA	NA	NA	NA	NA	0	0	0
Pa2g4	0.106685	-0.290812	0.063	0.121	1	NA	NA	NA	NA	NA	0	0	0
Pabpc1	0.0345773	-0.277444	0.709	0.759	1	NA	NA	NA	NA	NA	0	0	0
Pag1	0.0546437	-0.407597	0.378	0.457	1	NA	NA	NA	NA	NA	0	0	0
Paics	0.0703557	-0.293238	0.063	0.129	1	NA	NA	NA	NA	NA	0	0	0
Parp11	0.106685	-0.282443	0.063	0.121	1	0.0278563	-0.333347	0.052	0.121	1	0	0	0
Parp4	0.00615086	-0.384005	0.055	0.164	1	NA	NA	NA	NA	NA	0	0	0
Pbrm1	0.0639677	0.277702	0.189	0.103	1	NA	NA	NA	NA	NA	0	0	0
Pcbp2	4.15253e-05	-0.511914	0.402	0.638	0.505819	NA	NA	NA	NA	NA	0	0	0
Pcif1	0.0438243	0.34502	0.205	0.112	1	NA	NA	NA	NA	NA	0	0	0
Pdcd5	0.120718	0.360723	0.228	0.155	1	NA	NA	NA	NA	NA	0	0	0
Pdcl3	0.0131702	-0.367685	0.031	0.112	1	NA	NA	NA	NA	NA	0	0	0
Pde4b	0.022459	-0.363025	0.283	0.405	1	NA	NA	NA	NA	NA	0	0	0
Pdia3	0.0474054	-0.278405	0.535	0.621	1	NA	NA	NA	NA	NA	0	0	0
Pdia6	0.0620424	-0.378495	0.126	0.207	1	NA	NA	NA	NA	NA	0	0	0
Pdlim1	0.227946	-0.259246	0.063	0.103	1	NA	NA	NA	NA	NA	0	0	0
Per1	8.05156e-05	-0.536123	0.016	0.155	0.98076	0.0121734	-0.341509	0.068	0.155	1	0	0	0
Pet100	0.00705929	0.33409	0.118	0.026	1	NA	NA	NA	NA	NA	0	0	0
Pfkp	0.0848516	0.297387	0.11	0.052	1	NA	NA	NA	NA	NA	0	0	0
Pgam1	0.160261	-0.297914	0.15	0.216	1	NA	NA	NA	NA	NA	0	0	0
Pgd	0.0957561	-0.414561	0.173	0.25	1	0.80992	-0.285203	0.267	0.25	1	0	0	0
Pgk1	0.173091	-0.303395	0.11	0.164	1	NA	NA	NA	NA	NA	0	0	0
Phf20l1	8.26516e-05	-0.672174	0.189	0.397	1	0.139708	-0.281418	0.356	0.397	1	0	0	0
Phyh	0.242244	-0.337156	0.126	0.172	1	NA	NA	NA	NA	NA	0	0	0
Pias1	0.0654928	-0.351979	0.071	0.138	1	NA	NA	NA	NA	NA	0	0	0
Pilrb2	0.0189248	-0.367839	0.134	0.25	1	NA	NA	NA	NA	NA	0	0	0
Pim1	0.000948465	-0.572487	0.268	0.44	1	0.0478166	-0.347676	0.366	0.44	1	0	0	0
Pirb	0.0184329	-0.312779	0.331	0.448	1	0.085027	-0.262036	0.393	0.448	1	0	0	0
PISD	0.053022	0.398376	0.236	0.147	1	6.53508e-05	0.50158	0.361	0.147	0.796038	0	0	0
Pitpna	0.0062161	0.425348	0.402	0.224	1	NA	NA	NA	NA	NA	0	0	0
Pkig	0.0839372	-0.345773	0.047	0.103	1	NA	NA	NA	NA	NA	0	0	0
Pkm	1.24877e-05	-0.696786	0.276	0.509	0.152113	NA	NA	NA	NA	NA	0	0	0
Plaur	6.82835e-05	-0.612176	0.142	0.353	0.831761	NA	NA	NA	NA	NA	0	0	0
Plbd1	0.0372263	-0.368299	0.465	0.543	1	NA	NA	NA	NA	NA	0	0	0
Plcb1	0.162113	-0.328008	0.102	0.155	1	NA	NA	NA	NA	NA	0	0	0
Pld4	0.00657053	-0.367741	0.37	0.526	1	NA	NA	NA	NA	NA	0	0	0
Plec	0.104025	0.319231	0.244	0.164	1	0.000471161	0.456353	0.361	0.164	1	0	0	0
Plekhm1	0.0115359	0.300059	0.165	0.06	1	NA	NA	NA	NA	NA	0	0	0
Plekhm3	0.248723	-0.257132	0.307	0.353	1	0.40866	-0.278332	0.351	0.353	1	0	0	0
Plgrkt	0.0616715	-0.28358	0.102	0.19	1	NA	NA	NA	NA	NA	0	0	0
Pnrc1	0.000927602	-0.562831	0.22	0.397	1	NA	NA	NA	NA	NA	0	0	0
Poldip3	0.143574	0.266217	0.134	0.078	1	NA	NA	NA	NA	NA	0	0	0
Polr2e	0.102185	0.357365	0.173	0.103	1	0.0789814	0.272116	0.178	0.103	1	0	0	0
Polr2j	0.0198339	-0.530755	0.055	0.138	1	0.198986	-0.403606	0.099	0.138	1	0	0	0
Pparg	0.000504058	-0.64714	0.118	0.284	1	0.142202	-0.2947	0.225	0.284	1	0	0	0
Ppp1ca	0.188995	-0.416869	0.394	0.414	1	NA	NA	NA	NA	NA	0	0	0
Ppp1r12c	0.115136	0.287712	0.15	0.086	1	NA	NA	NA	NA	NA	0	0	0
Ppp1r15a	1.17789e-05	-0.772098	0.126	0.353	0.143478	NA	NA	NA	NA	NA	0	0	0
Ppp1r15b	0.0477595	-0.363432	0.197	0.31	1	NA	NA	NA	NA	NA	0	0	0
Ppp1r21	0.0319606	-0.390589	0.047	0.121	1	NA	NA	NA	NA	NA	0	0	0
Ppp1r7	0.0608793	-0.439209	0.063	0.129	1	0.151141	-0.356626	0.084	0.129	1	0	0	0
Ppp3ca	0.0163158	0.261165	0.394	0.241	1	NA	NA	NA	NA	NA	0	0	0
Ppp3cb	0.114895	0.275946	0.118	0.06	1	NA	NA	NA	NA	NA	0	0	0
Prex1	0.0891364	-0.390231	0.213	0.293	1	NA	NA	NA	NA	NA	0	0	0
Prpf40a	0.0218751	-0.379113	0.244	0.362	1	0.0876589	-0.292648	0.304	0.362	1	0	0	0
Prpf4b	0.00588601	-0.472018	0.142	0.284	1	NA	NA	NA	NA	NA	0	0	0
Prpf8	0.0377126	-0.304273	0.071	0.155	1	NA	NA	NA	NA	NA	0	0	0
Prpsap1	0.0945232	-0.334544	0.063	0.121	1	NA	NA	NA	NA	NA	0	0	0
Psmb8	0.0432077	-0.378674	0.472	0.552	1	NA	NA	NA	NA	NA	0	0	0
Psmc4	0.0217161	-0.45026	0.055	0.138	1	NA	NA	NA	NA	NA	0	0	0
Psmd12	0.159094	0.306144	0.134	0.078	1	0.0053478	0.315478	0.199	0.078	1	0	0	0
Psmd14	0.0258622	-0.43077	0.063	0.147	1	NA	NA	NA	NA	NA	0	0	0
Psmd4	0.121611	-0.457928	0.173	0.241	1	NA	NA	NA	NA	NA	0	0	0
Psmd6	0.0656546	-0.259522	0.047	0.112	1	NA	NA	NA	NA	NA	0	0	0
Psmd9	0.0226608	-0.396227	0.055	0.138	1	NA	NA	NA	NA	NA	0	0	0
Psme2	0.0847608	-0.308909	0.425	0.491	1	NA	NA	NA	NA	NA	0	0	0
Psmg4	0.0664758	0.316621	0.118	0.052	1	NA	NA	NA	NA	NA	0	0	0
Pstpip2	0.0457417	-0.336789	0.039	0.103	1	NA	NA	NA	NA	NA	0	0	0
Ptges3	0.0849125	-0.300585	0.157	0.241	1	NA	NA	NA	NA	NA	0	0	0
Ptp4a1	0.0029214	-0.460436	0.118	0.259	1	NA	NA	NA	NA	NA	0	0	0
Ptpn11	0.151148	-0.262467	0.15	0.216	1	NA	NA	NA	NA	NA	0	0	0
Ptpn22	0.019834	0.408621	0.173	0.078	1	NA	NA	NA	NA	NA	0	0	0
Ptpn6	0.0655829	-0.315403	0.402	0.474	1	NA	NA	NA	NA	NA	0	0	0
Ptpro	0.280284	-0.262326	0.205	0.25	1	NA	NA	NA	NA	NA	0	0	0
Pum2	0.0548927	0.268795	0.346	0.224	1	NA	NA	NA	NA	NA	0	0	0
Purb	0.00123715	0.535707	0.323	0.147	1	NA	NA	NA	NA	NA	0	0	0
Qk	0.0689508	0.281144	0.299	0.198	1	NA	NA	NA	NA	NA	0	0	0
Rab18	0.131658	-0.275601	0.094	0.155	1	NA	NA	NA	NA	NA	0	0	0
Rab1a	0.0419224	0.275228	0.197	0.103	1	NA	NA	NA	NA	NA	0	0	0
Rab1b	0.067527	-0.358678	0.118	0.198	1	NA	NA	NA	NA	NA	0	0	0
Rab3gap1	0.0500896	-0.401442	0.079	0.155	1	0.178867	-0.32356	0.11	0.155	1	0	0	0
Rab43	0.0127538	-0.368104	0.047	0.138	1	NA	NA	NA	NA	NA	0	0	0
Rab8a	0.154088	-0.359305	0.22	0.284	1	NA	NA	NA	NA	NA	0	0	0
Rac2	0.0168679	-0.377686	0.417	0.534	1	NA	NA	NA	NA	NA	0	0	0
Ranbp1	0.0715238	-0.352712	0.118	0.198	1	NA	NA	NA	NA	NA	0	0	0
Rapgef1	0.102936	-0.395526	0.102	0.164	1	0.287733	-0.275369	0.131	0.164	1	0	0	0
Rasa3	0.0421343	-0.38092	0.307	0.405	1	NA	NA	NA	NA	NA	0	0	0
Rasgrp1	0.153734	-0.255349	0.071	0.121	1	NA	NA	NA	NA	NA	0	0	0
Rbbp8	0.0998776	-0.307199	0.134	0.207	1	0.103215	-0.265556	0.141	0.207	1	0	0	0
Rbm38	0.0171211	-0.39345	0.055	0.147	1	NA	NA	NA	NA	NA	0	0	0
Rbm7	0.521454	-0.273573	0.094	0.112	1	NA	NA	NA	NA	NA	0	0	0
Rbpj	0.0958844	0.25886	0.134	0.069	1	NA	NA	NA	NA	NA	0	0	0
Rbx1	0.113826	-0.30042	0.244	0.319	1	0.281629	-0.256129	0.277	0.319	1	0	0	0
Rel	0.000197039	-0.624025	0.402	0.56	1	0.0263667	-0.315714	0.529	0.56	1	0	0	0
Rest	0.0365219	0.273	0.181	0.086	1	NA	NA	NA	NA	NA	0	0	0
Rfx7	0.0014575	0.331459	0.142	0.026	1	0.000466198	0.460398	0.152	0.026	1	0	0	0
Rhoa	0.000695997	-0.28522	0.78	0.862	1	NA	NA	NA	NA	NA	0	0	0
Rhob	0.00157341	-0.570533	0.11	0.259	1	NA	NA	NA	NA	NA	0	0	0
Rin3	0.00311285	-0.503357	0.142	0.293	1	NA	NA	NA	NA	NA	0	0	0
Rnf169	0.145414	0.284737	0.165	0.103	1	NA	NA	NA	NA	NA	0	0	0
Rpl23a	0.0488567	0.261812	0.299	0.181	1	NA	NA	NA	NA	NA	0	0	0
Rpl27	0.0230563	0.349332	0.465	0.319	1	NA	NA	NA	NA	NA	0	0	0
Rpl30	1.67707e-05	0.352675	0.961	0.871	0.204284	NA	NA	NA	NA	NA	0	0	0
Rpl35	0.00827469	0.273822	0.795	0.672	1	NA	NA	NA	NA	NA	0	0	0
Rpl37	3.74931e-11	0.545958	0.984	0.862	4.56704e-07	NA	NA	NA	NA	NA	1	0	1
Rpl38	0.00143942	0.387595	0.748	0.603	1	NA	NA	NA	NA	NA	0	0	0
Rpl39	0.00316367	0.305774	0.819	0.647	1	NA	NA	NA	NA	NA	0	0	0
Rpl41	3.89171e-05	0.294324	0.969	0.966	0.47405	NA	NA	NA	NA	NA	0	0	0
Rpl6	0.000930112	-0.295953	0.85	0.888	1	NA	NA	NA	NA	NA	0	0	0
Rplp0	0.000803444	-0.260843	0.898	0.957	1	NA	NA	NA	NA	NA	0	0	0
Rps27	0.00151901	0.30185	0.732	0.56	1	NA	NA	NA	NA	NA	0	0	0
Rps28	0.0102086	0.311607	0.661	0.509	1	NA	NA	NA	NA	NA	0	0	0
Rps6ka2	0.0965395	0.277878	0.11	0.052	1	NA	NA	NA	NA	NA	0	0	0
Rps6ka4	0.0898682	-0.258084	0.047	0.103	1	NA	NA	NA	NA	NA	0	0	0
Rps6kb1	0.0428526	0.375915	0.181	0.095	1	NA	NA	NA	NA	NA	0	0	0
Rpsa	0.00018245	-0.274566	0.921	0.983	1	NA	NA	NA	NA	NA	0	0	0
Rsrp1	3.25308e-07	-0.763558	0.425	0.647	0.00396257	0.0275116	-0.314776	0.639	0.647	1	1	0	1
Rsu1	0.116787	-0.268074	0.189	0.267	1	NA	NA	NA	NA	NA	0	0	0
Rtfdc1	0.392108	-0.275102	0.126	0.155	1	NA	NA	NA	NA	NA	0	0	0
Rtp4	0.172133	-0.36394	0.079	0.129	1	0.422189	-0.32711	0.105	0.129	1	0	0	0
S100a11	0.0245856	-0.340421	0.48	0.603	1	0.072677	-0.273319	0.618	0.603	1	0	0	0
S100a9	0.00069114	0.484471	0.134	0.017	1	NA	NA	NA	NA	NA	0	0	0
Samd9l	0.278201	0.257805	0.173	0.129	1	NA	NA	NA	NA	NA	0	0	0
Sap18	0.0689975	0.316453	0.244	0.155	1	NA	NA	NA	NA	NA	0	0	0
Sar1a	0.239176	-0.252937	0.079	0.121	1	NA	NA	NA	NA	NA	0	0	0
Saraf	0.00472409	-0.439524	0.047	0.155	1	NA	NA	NA	NA	NA	0	0	0
Sash3	0.215337	-0.282529	0.11	0.155	1	NA	NA	NA	NA	NA	0	0	0
Scamp2	0.11693	-0.430983	0.157	0.224	1	0.784278	-0.27169	0.236	0.224	1	0	0	0
Sdhd	0.193759	0.252818	0.126	0.078	1	0.0221601	0.290041	0.173	0.078	1	0	0	0
Sec24c	0.428159	-0.270381	0.087	0.112	1	NA	NA	NA	NA	NA	0	0	0
Sec61g	0.0564386	0.270479	0.559	0.44	1	NA	NA	NA	NA	NA	0	0	0
Selt	0.181562	-0.287195	0.142	0.198	1	0.225274	-0.258333	0.152	0.198	1	0	0	0
Sephs2	0.153686	-0.262769	0.118	0.181	1	NA	NA	NA	NA	NA	0	0	0
Sepp1	0.0342093	-0.449629	0.268	0.362	1	NA	NA	NA	NA	NA	0	0	0
2002-09-01	0.015569	0.30544	0.173	0.069	1	NA	NA	NA	NA	NA	0	0	0
2009-09-01	0.0174531	-0.434871	0.244	0.362	1	NA	NA	NA	NA	NA	0	0	0
Serp1	0.0454573	-0.288272	0.323	0.44	1	NA	NA	NA	NA	NA	0	0	0
Sfr1	0.0255645	-0.42759	0.15	0.25	1	NA	NA	NA	NA	NA	0	0	0
Sfswap	0.00354126	-0.347509	0.039	0.147	1	NA	NA	NA	NA	NA	0	0	0
Sft2d1	0.00667551	0.409202	0.26	0.121	1	NA	NA	NA	NA	NA	0	0	0
Sgk1	0.0532763	-0.270987	0.142	0.241	1	NA	NA	NA	NA	NA	0	0	0
Sgms1	0.232466	-0.264474	0.268	0.319	1	NA	NA	NA	NA	NA	0	0	0
Sh3bp2	0.00218446	0.401605	0.189	0.06	1	NA	NA	NA	NA	NA	0	0	0
Sh3glb1	0.0381426	-0.251672	0.543	0.638	1	NA	NA	NA	NA	NA	0	0	0
Shoc2	0.0265996	0.303338	0.213	0.103	1	NA	NA	NA	NA	NA	0	0	0
Shtn1	0.0460399	0.323661	0.126	0.052	1	NA	NA	NA	NA	NA	0	0	0
Sirpa	0.0156136	0.303462	0.512	0.345	1	NA	NA	NA	NA	NA	0	0	0
Sirpb1b	0.0242897	-0.37085	0.15	0.259	1	NA	NA	NA	NA	NA	0	0	0
Siva1	0.0148026	0.474935	0.197	0.086	1	0.0381246	0.270724	0.173	0.086	1	0	0	0
Slc11a1	0.098167	-0.396119	0.157	0.233	1	NA	NA	NA	NA	NA	0	0	0
Slc15a4	0.222633	-0.315441	0.181	0.233	1	NA	NA	NA	NA	NA	0	0	0
Slc16a10	0.00532689	0.268606	0.181	0.06	1	NA	NA	NA	NA	NA	0	0	0
Slc25a39	0.0532567	-0.276948	0.079	0.155	1	NA	NA	NA	NA	NA	0	0	0
Slc25a5	0.00162312	-0.43834	0.362	0.526	1	NA	NA	NA	NA	NA	0	0	0
Slc26a2	0.094255	0.300756	0.11	0.052	1	NA	NA	NA	NA	NA	0	0	0
Slc29a3	0.101241	-0.260869	0.055	0.112	1	0.152883	-0.266119	0.068	0.112	1	0	0	0
Slc35a3	0.00209468	-0.539903	0.031	0.138	1	0.308009	-0.272685	0.105	0.138	1	0	0	0
Slc38a2	0.0102683	-0.385326	0.079	0.19	1	0.20499	-0.292305	0.147	0.19	1	0	0	0
Slc39a13	0.0335255	0.277755	0.118	0.043	1	NA	NA	NA	NA	NA	0	0	0
Slc44a2	0.221955	-0.298225	0.236	0.284	1	NA	NA	NA	NA	NA	0	0	0
Slc6a6	0.0363425	0.351102	0.307	0.198	1	NA	NA	NA	NA	NA	0	0	0
Slc8a1	0.0194565	-0.364381	0.173	0.293	1	NA	NA	NA	NA	NA	0	0	0
Slc9a3r1	0.030743	-0.269503	0.055	0.138	1	NA	NA	NA	NA	NA	0	0	0
Smarcd2	0.399924	-0.261719	0.087	0.112	1	NA	NA	NA	NA	NA	0	0	0
Smc6	0.0686915	-0.304464	0.386	0.483	1	NA	NA	NA	NA	NA	0	0	0
Smndc1	0.293367	-0.265654	0.197	0.241	1	0.167221	-0.331655	0.188	0.241	1	0	0	0
Smpdl3a	9.83968e-05	-0.528173	0.48	0.647	1	NA	NA	NA	NA	NA	0	0	0
Snapc5	0.00755213	-0.415828	0.071	0.181	1	NA	NA	NA	NA	NA	0	0	0
Snapin	0.144814	-0.295355	0.055	0.103	1	NA	NA	NA	NA	NA	0	0	0
Snx2	0.13196	-0.318547	0.102	0.164	1	NA	NA	NA	NA	NA	0	0	0
Snx27	0.0213673	-0.402296	0.031	0.103	1	NA	NA	NA	NA	NA	0	0	0
Snx4	0.0348241	-0.317982	0.047	0.121	1	NA	NA	NA	NA	NA	0	0	0
Sod2	0.111088	-0.258408	0.142	0.224	1	NA	NA	NA	NA	NA	0	0	0
Spata13	0.00295374	0.425823	0.346	0.172	1	NA	NA	NA	NA	NA	0	0	0
Spcs1	0.165198	-0.296956	0.236	0.293	1	NA	NA	NA	NA	NA	0	0	0
Sptlc2	0.0218147	-0.348687	0.087	0.19	1	NA	NA	NA	NA	NA	0	0	0
Sqstm1	0.0496598	-0.305336	0.22	0.328	1	NA	NA	NA	NA	NA	0	0	0
Srebf2	0.0637467	-0.348323	0.055	0.121	1	0.040012	-0.377207	0.058	0.121	1	0	0	0
Srp19	0.213374	0.269146	0.22	0.155	1	NA	NA	NA	NA	NA	0	0	0
Srp72	0.0574283	0.254255	0.157	0.078	1	NA	NA	NA	NA	NA	0	0	0
Srrm2	0.0024105	-0.351475	0.654	0.759	1	NA	NA	NA	NA	NA	0	0	0
Srsf1	0.0368523	0.260808	0.118	0.043	1	NA	NA	NA	NA	NA	0	0	0
Srsf3	0.0262321	0.305461	0.268	0.147	1	NA	NA	NA	NA	NA	0	0	0
Srsf6	0.116782	0.260517	0.205	0.129	1	NA	NA	NA	NA	NA	0	0	0
Srsf7	0.00315206	-0.498366	0.15	0.293	1	NA	NA	NA	NA	NA	0	0	0
Ssfa2	0.0880877	-0.347008	0.11	0.181	1	0.306775	-0.337663	0.152	0.181	1	0	0	0
Ssr3	0.0270486	-0.345472	0.205	0.328	1	NA	NA	NA	NA	NA	0	0	0
Ssu72	0.000858175	-0.599552	0.181	0.353	1	NA	NA	NA	NA	NA	0	0	0
St3gal2	0.00912798	0.395606	0.11	0.026	1	NA	NA	NA	NA	NA	0	0	0
Stat3	0.268968	-0.266626	0.323	0.353	1	0.183558	-0.321503	0.325	0.353	1	0	0	0
Stim1	0.0965395	-0.271095	0.055	0.112	1	NA	NA	NA	NA	NA	0	0	0
Stk40	0.00291683	0.422102	0.205	0.069	1	NA	NA	NA	NA	NA	0	0	0
Stra13	0.159289	-0.286931	0.165	0.233	1	NA	NA	NA	NA	NA	0	0	0
Strn	0.0611108	0.311909	0.118	0.052	1	NA	NA	NA	NA	NA	0	0	0
Stub1	0.0247262	0.36994	0.197	0.095	1	0.00758958	0.346357	0.215	0.095	1	0	0	0
Sugt1	0.042519	-0.429005	0.079	0.155	1	NA	NA	NA	NA	NA	0	0	0
Supt16	0.137054	0.261116	0.197	0.129	1	NA	NA	NA	NA	NA	0	0	0
Supt5	0.441902	-0.264521	0.11	0.138	1	NA	NA	NA	NA	NA	0	0	0
Suv420h1	0.107098	0.367804	0.189	0.121	1	NA	NA	NA	NA	NA	0	0	0
Svil	0.0684404	-0.371472	0.37	0.44	1	NA	NA	NA	NA	NA	0	0	0
Synj1	0.311583	-0.333223	0.181	0.216	1	NA	NA	NA	NA	NA	0	0	0
Sys1	0.0215493	0.332451	0.126	0.043	1	NA	NA	NA	NA	NA	0	0	0
Szrd1	0.424056	-0.287272	0.087	0.112	1	NA	NA	NA	NA	NA	0	0	0
Tacc1	0.12927	0.2514	0.331	0.25	1	NA	NA	NA	NA	NA	0	0	0
Taf10	0.0414425	0.371055	0.126	0.052	1	0.0121318	0.251664	0.147	0.052	1	0	0	0
Taf7	0.015872	-0.432596	0.039	0.121	1	NA	NA	NA	NA	NA	0	0	0
Taok1	0.00140308	0.464236	0.299	0.129	1	NA	NA	NA	NA	NA	0	0	0
Tardbp	0.0801712	-0.367425	0.142	0.216	1	NA	NA	NA	NA	NA	0	0	0
Tbc1d8	0.201805	-0.275041	0.11	0.164	1	NA	NA	NA	NA	NA	0	0	0
Tbc1d9	0.00115398	-0.464233	0.055	0.19	1	NA	NA	NA	NA	NA	0	0	0
Tbpl1	0.0979763	0.252781	0.134	0.069	1	NA	NA	NA	NA	NA	0	0	0
Tceb1	0.0111767	0.403107	0.291	0.155	1	NA	NA	NA	NA	NA	0	0	0
Tcirg1	0.32391	-0.355845	0.134	0.172	1	0.0601973	-0.457527	0.105	0.172	1	0	0	0
Tecr	0.0893831	-0.3635	0.134	0.207	1	NA	NA	NA	NA	NA	0	0	0
Tet2	0.0589258	-0.39954	0.323	0.397	1	0.0227248	-0.44392	0.314	0.397	1	0	0	0
Tfe3	0.233915	-0.253553	0.063	0.103	1	NA	NA	NA	NA	NA	0	0	0
Thbd	0.214778	-0.347281	0.118	0.164	1	NA	NA	NA	NA	NA	0	0	0
Thoc7	0.063399	0.414445	0.126	0.06	1	0.0641036	0.266773	0.126	0.06	1	0	0	0
Thrap3	0.0514768	-0.286565	0.291	0.397	1	NA	NA	NA	NA	NA	0	0	0
Timm17a	0.0621541	0.293052	0.118	0.052	1	0.0107827	0.308048	0.147	0.052	1	0	0	0
Tkt	0.313547	-0.251678	0.323	0.353	1	NA	NA	NA	NA	NA	0	0	0
Tlk2	0.0389803	-0.291479	0.047	0.121	1	NA	NA	NA	NA	NA	0	0	0
Tlr2	0.00260839	-0.40093	0.055	0.181	1	0.002687	-0.440044	0.073	0.181	1	0	0	0
Tm2d1	0.0748734	0.323735	0.15	0.078	1	NA	NA	NA	NA	NA	0	0	0
Tmbim4	0.293829	-0.263338	0.205	0.25	1	NA	NA	NA	NA	NA	0	0	0
Tmed5	0.156845	-0.31943	0.339	0.379	1	NA	NA	NA	NA	NA	0	0	0
Tmem208	0.0427912	-0.314044	0.102	0.19	1	NA	NA	NA	NA	NA	0	0	0
Tmem234	0.0164363	-0.449244	0.213	0.336	1	NA	NA	NA	NA	NA	0	0	0
Tmem33	0.17236	-0.29769	0.087	0.138	1	NA	NA	NA	NA	NA	0	0	0
Tmem38b	0.266288	0.271046	0.205	0.155	1	NA	NA	NA	NA	NA	0	0	0
Tmem87b	0.103353	-0.341713	0.071	0.129	1	0.189683	-0.34321	0.089	0.129	1	0	0	0
Tmx3	0.250633	-0.250488	0.079	0.121	1	NA	NA	NA	NA	NA	0	0	0
Tmx4	0.0569658	-0.280449	0.047	0.112	1	NA	NA	NA	NA	NA	0	0	0
Tnf	0.0641948	0.286059	0.142	0.069	1	0.00565524	0.261763	0.188	0.069	1	0	0	0
Tnfaip8l2	0.00673926	-0.40947	0.094	0.216	1	NA	NA	NA	NA	NA	0	0	0
Tnfsf13	0.0501955	-0.348632	0.11	0.198	1	NA	NA	NA	NA	NA	0	0	0
Tnks	0.01659	-0.31286	0.079	0.181	1	NA	NA	NA	NA	NA	0	0	0
Tob2	0.152538	-0.294616	0.055	0.103	1	0.860069	-0.292373	0.105	0.103	1	0	0	0
Tomm5	0.0103004	0.357913	0.165	0.06	1	0.00365005	0.357534	0.178	0.06	1	0	0	0
Tomm7	0.0526886	0.268239	0.331	0.216	1	NA	NA	NA	NA	NA	0	0	0
Top3b	0.0554757	-0.268178	0.039	0.103	1	NA	NA	NA	NA	NA	0	0	0
Tor1a	0.188703	-0.315747	0.087	0.138	1	NA	NA	NA	NA	NA	0	0	0
Tpd52	0.00186368	-0.415257	0.449	0.612	1	0.0497582	-0.251015	0.586	0.612	1	0	0	0
Tpgs1	0.173919	-0.336787	0.094	0.147	1	NA	NA	NA	NA	NA	0	0	0
Tpi1	0.0258701	-0.396373	0.118	0.216	1	NA	NA	NA	NA	NA	0	0	0
Tpp2	0.0648988	-0.365611	0.15	0.241	1	NA	NA	NA	NA	NA	0	0	0
Trem1	0.219196	-0.266348	0.063	0.103	1	NA	NA	NA	NA	NA	0	0	0
Treml4	0.296021	-0.275597	0.291	0.328	1	NA	NA	NA	NA	NA	0	0	0
Trim25	0.116201	-0.253484	0.11	0.181	1	NA	NA	NA	NA	NA	0	0	0
Trim33	0.0853894	-0.324121	0.047	0.103	1	0.225495	-0.287087	0.068	0.103	1	0	0	0
Trim56	0.122939	0.251567	0.22	0.147	1	NA	NA	NA	NA	NA	0	0	0
Trmt1l	0.183279	0.347391	0.126	0.078	1	NA	NA	NA	NA	NA	0	0	0
Trnt1	0.0467226	-0.381954	0.063	0.138	1	0.427242	-0.295313	0.115	0.138	1	0	0	0
Tsc22d3	0.0322542	-0.430582	0.213	0.319	1	NA	NA	NA	NA	NA	0	0	0
Tspan13	0.0836667	0.27409	0.244	0.155	1	NA	NA	NA	NA	NA	0	0	0
Ttf1	0.0720471	-0.266887	0.063	0.129	1	NA	NA	NA	NA	NA	0	0	0
Tubb4b	0.0261998	-0.275249	0.047	0.129	1	NA	NA	NA	NA	NA	0	0	0
Tubb5	0.0707877	-0.303586	0.142	0.233	1	NA	NA	NA	NA	NA	0	0	0
Tubb6	0.0735021	-0.386574	0.087	0.155	1	NA	NA	NA	NA	NA	0	0	0
U2af1	0.167987	-0.255431	0.126	0.19	1	NA	NA	NA	NA	NA	0	0	0
Uba5	0.0143521	0.301569	0.15	0.052	1	NA	NA	NA	NA	NA	0	0	0
Ubac2	0.0813327	-0.292474	0.11	0.19	1	NA	NA	NA	NA	NA	0	0	0
Ubald2	0.186035	-0.259375	0.134	0.19	1	NA	NA	NA	NA	NA	0	0	0
Ubb	5.31267e-08	-0.56537	0.827	0.853	0.000647137	NA	NA	NA	NA	NA	1	0	1
Ubc	0.000772009	-0.562684	0.307	0.457	1	NA	NA	NA	NA	NA	0	0	0
Ube2d3	0.0310257	-0.266277	0.614	0.638	1	NA	NA	NA	NA	NA	0	0	0
Ube2e3	0.0580675	-0.351025	0.055	0.121	1	NA	NA	NA	NA	NA	0	0	0
Ube2h	0.00631231	0.336876	0.102	0.017	1	NA	NA	NA	NA	NA	0	0	0
Ube2j2	0.0238135	0.401415	0.173	0.078	1	0.0166987	0.252258	0.178	0.078	1	0	0	0
Ube2q1	0.152095	0.39232	0.11	0.06	1	NA	NA	NA	NA	NA	0	0	0
Ube3a	0.0734622	0.335851	0.299	0.198	1	NA	NA	NA	NA	NA	0	0	0
Ubl3	0.0195561	-0.324666	0.339	0.474	1	0.0208392	-0.327305	0.403	0.474	1	0	0	0
Ubr2	0.000912832	-0.555655	0.094	0.25	1	NA	NA	NA	NA	NA	0	0	0
Uckl1	0.0244217	-0.337112	0.031	0.103	1	NA	NA	NA	NA	NA	0	0	0
Ufc1	0.313976	-0.278927	0.134	0.172	1	NA	NA	NA	NA	NA	0	0	0
Ugp2	0.0753149	-0.411441	0.118	0.19	1	0.778986	-0.261023	0.199	0.19	1	0	0	0
Uhrf1bp1l	0.0205056	-0.348127	0.047	0.129	1	NA	NA	NA	NA	NA	0	0	0
Uqcrc2	0.32958	-0.263494	0.079	0.112	1	NA	NA	NA	NA	NA	0	0	0
Uqcrh	0.0608968	0.271881	0.677	0.569	1	NA	NA	NA	NA	NA	0	0	0
Use1	0.166754	-0.268152	0.079	0.129	1	NA	NA	NA	NA	NA	0	0	0
Usmg5	0.0197907	0.314984	0.346	0.207	1	NA	NA	NA	NA	NA	0	0	0
Usp33	0.0238541	0.359361	0.15	0.06	1	NA	NA	NA	NA	NA	0	0	0
Uvrag	0.0358304	-0.329682	0.409	0.491	1	NA	NA	NA	NA	NA	0	0	0
Vamp3	0.17103	-0.251114	0.071	0.121	1	NA	NA	NA	NA	NA	0	0	0
Vasp	0.198162	-0.299559	0.181	0.233	1	NA	NA	NA	NA	NA	0	0	0
Vav1	0.159677	-0.280579	0.126	0.19	1	NA	NA	NA	NA	NA	0	0	0
Vav3	0.0403482	-0.357427	0.173	0.276	1	NA	NA	NA	NA	NA	0	0	0
Vdac2	0.0509716	-0.454529	0.236	0.328	1	NA	NA	NA	NA	NA	0	0	0
Vim	0.000339405	-0.373641	0.74	0.836	1	NA	NA	NA	NA	NA	0	0	0
Vmp1	0.043099	0.281931	0.189	0.095	1	NA	NA	NA	NA	NA	0	0	0
Vps13b	0.126353	-0.356349	0.118	0.181	1	NA	NA	NA	NA	NA	0	0	0
Vps37a	0.0158007	-0.262379	0.047	0.138	1	NA	NA	NA	NA	NA	0	0	0
Vps4b	0.0989587	0.259046	0.291	0.198	1	NA	NA	NA	NA	NA	0	0	0
Wasf2	0.199537	-0.311314	0.315	0.353	1	NA	NA	NA	NA	NA	0	0	0
Wdr26	0.093702	0.282965	0.339	0.25	1	NA	NA	NA	NA	NA	0	0	0
Wdr3	0.309104	-0.345842	0.087	0.121	1	NA	NA	NA	NA	NA	0	0	0
Wdr33	0.320785	-0.334972	0.087	0.121	1	NA	NA	NA	NA	NA	0	0	0
Whsc1	0.0468464	0.256555	0.126	0.052	1	NA	NA	NA	NA	NA	0	0	0
Wipf1	0.0429716	0.359609	0.26	0.164	1	NA	NA	NA	NA	NA	0	0	0
Wipi2	0.0184283	-0.336889	0.039	0.121	1	NA	NA	NA	NA	NA	0	0	0
Wtap	0.0489434	-0.481962	0.079	0.155	1	0.290153	-0.458107	0.126	0.155	1	0	0	0
Xaf1	0.00299616	-0.423172	0.087	0.224	1	0.0983022	-0.268093	0.157	0.224	1	0	0	0
Xpo1	0.032579	-0.361898	0.047	0.121	1	NA	NA	NA	NA	NA	0	0	0
Ybx1	0.000174364	-0.446519	0.457	0.638	1	NA	NA	NA	NA	NA	0	0	0
Yipf3	0.0208893	0.287126	0.142	0.052	1	NA	NA	NA	NA	NA	0	0	0
Ykt6	0.00312201	0.302027	0.15	0.034	1	NA	NA	NA	NA	NA	0	0	0
Yme1l1	0.162208	-0.258224	0.071	0.121	1	NA	NA	NA	NA	NA	0	0	0
Ywhae	0.0524511	-0.294378	0.323	0.422	1	0.049274	-0.368067	0.377	0.422	1	0	0	0
Ywhag	0.0306136	-0.291244	0.252	0.379	1	0.21865	-0.259361	0.356	0.379	1	0	0	0
Ywhaq	0.0575728	0.328216	0.118	0.052	1	NA	NA	NA	NA	NA	0	0	0
Ywhaz	0.0268795	-0.258413	0.693	0.75	1	NA	NA	NA	NA	NA	0	0	0
Zbtb37	0.0293341	0.253503	0.11	0.034	1	NA	NA	NA	NA	NA	0	0	0
Zc3h13	0.0403506	0.379078	0.307	0.198	1	NA	NA	NA	NA	NA	0	0	0
Zdhhc6	0.133285	-0.317504	0.055	0.103	1	NA	NA	NA	NA	NA	0	0	0
Zeb2	0.00166858	0.304622	0.929	0.853	1	NA	NA	NA	NA	NA	0	0	0
Zfc3h1	0.0735185	-0.29645	0.126	0.207	1	NA	NA	NA	NA	NA	0	0	0
Zfp36	5.13131e-07	-0.74418	0.433	0.638	0.00625045	NA	NA	NA	NA	NA	1	0	1
Zfp467	0.0368523	-0.305519	0.047	0.121	1	0.13219	-0.279482	0.073	0.121	1	0	0	0
Zfp608	0.0251534	-0.2558	0.063	0.155	1	NA	NA	NA	NA	NA	0	0	0
Zfp830	0.0914025	-0.260635	0.047	0.103	1	NA	NA	NA	NA	NA	0	0	0
Zfp871	0.103987	0.34908	0.189	0.121	1	NA	NA	NA	NA	NA	0	0	0
Zfr	0.010838	-0.452566	0.11	0.224	1	0.150529	-0.299178	0.173	0.224	1	0	0	0
Zmiz2	0.0890928	0.288681	0.11	0.052	1	NA	NA	NA	NA	NA	0	0	0
0610030E20Rik	NA	NA	NA	NA	NA	0.204932	-0.319224	0.099	0.138	1	0	0	0
2810428I15Rik	NA	NA	NA	NA	NA	0.0247315	0.26902	0.225	0.121	1	0	0	0
4932438A13Rik	NA	NA	NA	NA	NA	0.561947	-0.253858	0.168	0.181	1	0	0	0
6430548M08Rik	NA	NA	NA	NA	NA	0.559124	-0.25301	0.209	0.224	1	0	0	0
A130014A01Rik	NA	NA	NA	NA	NA	0.326596	-0.318263	0.141	0.172	1	0	0	0
Abca7	NA	NA	NA	NA	NA	0.656074	-0.286399	0.199	0.198	1	0	0	0
Abcd2	NA	NA	NA	NA	NA	0.283719	-0.255256	0.084	0.121	1	0	0	0
Abhd2	NA	NA	NA	NA	NA	0.210375	-0.290712	0.073	0.112	1	0	0	0
Acsl4	NA	NA	NA	NA	NA	0.0102138	0.283221	0.12	0.034	1	0	0	0
Adap1	NA	NA	NA	NA	NA	0.121942	-0.305155	0.073	0.121	1	0	0	0
Adprh	NA	NA	NA	NA	NA	0.00158171	0.252131	0.183	0.052	1	0	0	0
Adrbk1	NA	NA	NA	NA	NA	0.241826	-0.263307	0.314	0.345	1	0	0	0
Afg3l2	NA	NA	NA	NA	NA	0.431394	-0.305983	0.11	0.129	1	0	0	0
AI607873	NA	NA	NA	NA	NA	0.164803	-0.274356	0.199	0.25	1	0	0	0
Aldoa	NA	NA	NA	NA	NA	0.00217183	0.287344	0.665	0.457	1	0	0	0
Anp32b	NA	NA	NA	NA	NA	0.000154457	0.308517	0.539	0.267	1	0	0	0
Anxa1	NA	NA	NA	NA	NA	0.0197946	0.305493	0.529	0.379	1	0	0	0
Anxa11	NA	NA	NA	NA	NA	0.0550912	0.26891	0.152	0.078	1	0	0	0
Anxa7	NA	NA	NA	NA	NA	0.0317245	0.269697	0.126	0.052	1	0	0	0
Ap1s2	NA	NA	NA	NA	NA	0.179956	-0.264172	0.429	0.44	1	0	0	0
Apobr	NA	NA	NA	NA	NA	0.375206	-0.297371	0.131	0.155	1	0	0	0
App	NA	NA	NA	NA	NA	0.176648	-0.312238	0.204	0.25	1	0	0	0
Arap1	NA	NA	NA	NA	NA	0.711892	-0.266596	0.251	0.241	1	0	0	0
Arf1	NA	NA	NA	NA	NA	0.00827418	0.264849	0.471	0.284	1	0	0	0
Arih1	NA	NA	NA	NA	NA	0.368458	-0.251655	0.11	0.138	1	0	0	0
Arl13b	NA	NA	NA	NA	NA	0.0183129	0.316001	0.136	0.052	1	0	0	0
Arrb1	NA	NA	NA	NA	NA	0.168533	-0.321762	0.141	0.19	1	0	0	0
Atg5	NA	NA	NA	NA	NA	0.00171166	0.402641	0.22	0.078	1	0	0	0
Atp13a3	NA	NA	NA	NA	NA	0.00278025	-0.37637	0.094	0.216	1	0	0	0
Atp1a1	NA	NA	NA	NA	NA	0.324465	-0.313706	0.44	0.422	1	0	0	0
Atp2a2	NA	NA	NA	NA	NA	0.273929	-0.290018	0.147	0.181	1	0	0	0
Atp5k	NA	NA	NA	NA	NA	0.00912481	0.286111	0.152	0.052	1	0	0	0
Atxn10	NA	NA	NA	NA	NA	0.124056	-0.341943	0.094	0.147	1	0	0	0
Atxn2l	NA	NA	NA	NA	NA	0.921122	-0.260138	0.147	0.138	1	0	0	0
AW112010	NA	NA	NA	NA	NA	0.00124372	0.333101	0.634	0.405	1	0	0	0
B430306N03Rik	NA	NA	NA	NA	NA	0.0479135	-0.275012	0.058	0.121	1	0	0	0
B4galt5	NA	NA	NA	NA	NA	0.181566	-0.317653	0.162	0.207	1	0	0	0
Bag1	NA	NA	NA	NA	NA	0.0379301	0.268558	0.251	0.147	1	0	0	0
Bak1	NA	NA	NA	NA	NA	0.638421	-0.265953	0.131	0.138	1	0	0	0
Baz2b	NA	NA	NA	NA	NA	0.022455	0.262866	0.304	0.172	1	0	0	0
Bcas2	NA	NA	NA	NA	NA	0.000704989	0.391127	0.262	0.095	1	0	0	0
Bloc1s2	NA	NA	NA	NA	NA	0.00435153	0.271767	0.152	0.043	1	0	0	0
Bola2	NA	NA	NA	NA	NA	0.161719	-0.263587	0.147	0.198	1	0	0	0
Brix1	NA	NA	NA	NA	NA	0.0046948	0.262313	0.12	0.026	1	0	0	0
Brpf1	NA	NA	NA	NA	NA	0.219977	-0.283258	0.183	0.224	1	0	0	0
Btaf1	NA	NA	NA	NA	NA	0.118412	-0.263662	0.12	0.181	1	0	0	0
C1d	NA	NA	NA	NA	NA	0.0142523	0.254003	0.209	0.095	1	0	0	0
C1qbp	NA	NA	NA	NA	NA	0.000259914	0.39483	0.162	0.026	1	0	0	0
Cacul1	NA	NA	NA	NA	NA	0.00266296	0.335639	0.141	0.034	1	0	0	0
Calm2	NA	NA	NA	NA	NA	7.89804e-06	0.489874	0.592	0.302	0.0962061	0	0	0
Camk2d	NA	NA	NA	NA	NA	0.823614	-0.252199	0.503	0.414	1	0	0	0
Camkk2	NA	NA	NA	NA	NA	0.0489381	-0.358929	0.429	0.474	1	0	0	0
Ccdc109b	NA	NA	NA	NA	NA	0.0157154	0.279733	0.215	0.103	1	0	0	0
Ccl5	NA	NA	NA	NA	NA	8.77744e-06	0.413757	0.911	0.836	0.106918	0	0	0
Ccl9	NA	NA	NA	NA	NA	0.0936554	-0.280514	0.147	0.216	1	0	0	0
Ccnd2	NA	NA	NA	NA	NA	0.0217072	0.296619	0.12	0.043	1	0	0	0
Ccr2	NA	NA	NA	NA	NA	0.0295327	-0.447042	0.356	0.422	1	0	0	0
Cdc42ep3	NA	NA	NA	NA	NA	0.0037682	0.320744	0.356	0.19	1	0	0	0
Celf1	NA	NA	NA	NA	NA	0.968854	-0.292954	0.304	0.259	1	0	0	0
Cep250	NA	NA	NA	NA	NA	0.36075	-0.329148	0.094	0.121	1	0	0	0
Cep83	NA	NA	NA	NA	NA	0.00683135	0.396584	0.178	0.069	1	0	0	0
Cfl1	NA	NA	NA	NA	NA	4.2736e-05	0.272254	0.921	0.784	0.520567	0	0	0
Chfr	NA	NA	NA	NA	NA	0.392038	-0.255222	0.272	0.284	1	0	0	0
Chordc1	NA	NA	NA	NA	NA	0.000365361	0.409599	0.283	0.103	1	0	0	0
Chp1	NA	NA	NA	NA	NA	0.016235	0.25876	0.141	0.052	1	0	0	0
Clec4a2	NA	NA	NA	NA	NA	0.0154654	-0.368864	0.052	0.129	1	0	0	0
Clec4e	NA	NA	NA	NA	NA	0.325694	-0.286316	0.152	0.181	1	0	0	0
Cmip	NA	NA	NA	NA	NA	0.38482	-0.287328	0.267	0.276	1	0	0	0
Cnn2	NA	NA	NA	NA	NA	3.1984e-05	0.535845	0.56	0.302	0.389597	0	0	0
Cog8	NA	NA	NA	NA	NA	0.0077096	0.260964	0.126	0.034	1	0	0	0
Cox7a2l	NA	NA	NA	NA	NA	0.000670874	0.365784	0.419	0.216	1	0	0	0
Cpne3	NA	NA	NA	NA	NA	0.0137991	0.281405	0.183	0.078	1	0	0	0
Cpsf2	NA	NA	NA	NA	NA	0.00110498	0.387264	0.141	0.026	1	0	0	0
Creld2	NA	NA	NA	NA	NA	0.00925703	0.287811	0.11	0.026	1	0	0	0
Csgalnact2	NA	NA	NA	NA	NA	0.156899	-0.337001	0.168	0.216	1	0	0	0
Ctdspl2	NA	NA	NA	NA	NA	0.477173	-0.255526	0.11	0.129	1	0	0	0
D17Wsu92e	NA	NA	NA	NA	NA	0.0468817	-0.347073	0.241	0.319	1	0	0	0
Dclre1c	NA	NA	NA	NA	NA	0.0105543	0.314378	0.183	0.078	1	0	0	0
Dctn3	NA	NA	NA	NA	NA	0.0291867	0.2624	0.298	0.172	1	0	0	0
Ddi2	NA	NA	NA	NA	NA	0.039502	-0.512095	0.225	0.302	1	0	0	0
Ddrgk1	NA	NA	NA	NA	NA	0.0170947	0.293169	0.241	0.129	1	0	0	0
Ddx47	NA	NA	NA	NA	NA	0.00181045	0.321615	0.194	0.06	1	0	0	0
Derl2	NA	NA	NA	NA	NA	0.0110792	0.280009	0.173	0.069	1	0	0	0
Dnaja1	NA	NA	NA	NA	NA	0.00103665	0.300966	0.576	0.328	1	0	0	0
Dnajb1	NA	NA	NA	NA	NA	5.69625e-05	0.448643	0.204	0.034	0.69386	0	0	0
Dnajb6	NA	NA	NA	NA	NA	0.0015842	0.282287	0.277	0.112	1	0	0	0
Dpm3	NA	NA	NA	NA	NA	0.00135733	0.373972	0.288	0.121	1	0	0	0
Dusp22	NA	NA	NA	NA	NA	0.0276139	0.303281	0.131	0.052	1	0	0	0
Efcab14	NA	NA	NA	NA	NA	0.00848921	-0.378501	0.042	0.121	1	0	0	0
Eif4ebp1	NA	NA	NA	NA	NA	0.00111687	0.437056	0.372	0.181	1	0	0	0
Eif4g3	NA	NA	NA	NA	NA	0.172262	-0.293205	0.34	0.379	1	0	0	0
Elf1	NA	NA	NA	NA	NA	0.014757	0.27454	0.288	0.155	1	0	0	0
Elovl1	NA	NA	NA	NA	NA	0.000601129	0.405323	0.115	0.009	1	0	0	0
Emb	NA	NA	NA	NA	NA	0.12831	-0.261176	0.33	0.379	1	0	0	0
Emc7	NA	NA	NA	NA	NA	0.00445978	0.255102	0.351	0.181	1	0	0	0
Ep300	NA	NA	NA	NA	NA	0.0106953	0.287152	0.387	0.233	1	0	0	0
Ern1	NA	NA	NA	NA	NA	0.0160362	0.271653	0.277	0.155	1	0	0	0
Esd	NA	NA	NA	NA	NA	0.024881	0.262736	0.408	0.259	1	0	0	0
Ets1	NA	NA	NA	NA	NA	0.00267012	0.389976	0.277	0.129	1	0	0	0
Fam26f	NA	NA	NA	NA	NA	0.0172731	0.250084	0.126	0.043	1	0	0	0
Fn1	NA	NA	NA	NA	NA	0.0257446	-0.354633	0.356	0.448	1	0	0	0
Fndc3a	NA	NA	NA	NA	NA	0.143725	-0.332218	0.262	0.31	1	0	0	0
Fubp1	NA	NA	NA	NA	NA	0.00718989	-0.449198	0.215	0.336	1	0	0	0
Furin	NA	NA	NA	NA	NA	0.0227259	-0.336979	0.058	0.129	1	0	0	0
Gabarap	NA	NA	NA	NA	NA	0.00770384	0.312029	0.649	0.44	1	0	0	0
Gadd45gip1	NA	NA	NA	NA	NA	0.000142897	0.525559	0.152	0.017	1	0	0	0
Gcc2	NA	NA	NA	NA	NA	0.793859	-0.27419	0.11	0.095	1	0	0	0
Gch1	NA	NA	NA	NA	NA	0.00653852	0.299839	0.272	0.129	1	0	0	0
Get4	NA	NA	NA	NA	NA	0.0399193	0.268087	0.136	0.06	1	0	0	0
Gm26917	NA	NA	NA	NA	NA	1.96695e-09	-0.251277	1	1	2.39594e-05	0	1	1
Gm5150	NA	NA	NA	NA	NA	0.00860949	0.316346	0.215	0.095	1	0	0	0
Gm6483	NA	NA	NA	NA	NA	0.0408936	-0.375081	0.115	0.19	1	0	0	0
Gng12	NA	NA	NA	NA	NA	0.0369702	0.271334	0.126	0.052	1	0	0	0
Gon4l	NA	NA	NA	NA	NA	0.0341588	-0.348927	0.068	0.138	1	0	0	0
Gpr137b-ps	NA	NA	NA	NA	NA	0.0610554	-0.304475	0.126	0.198	1	0	0	0
Gpr141	NA	NA	NA	NA	NA	0.294266	-0.313153	0.183	0.216	1	0	0	0
Gramd1b	NA	NA	NA	NA	NA	0.0848555	0.251231	0.12	0.06	1	0	0	0
Gsn	NA	NA	NA	NA	NA	0.00618935	0.270626	0.131	0.034	1	0	0	0
Gsr	NA	NA	NA	NA	NA	0.0182808	-0.322608	0.675	0.681	1	0	0	0
Gzma	NA	NA	NA	NA	NA	1.04198e-09	0.708511	0.874	0.56	1.26923e-05	0	1	1
H2afj	NA	NA	NA	NA	NA	0.00225922	0.314917	0.66	0.422	1	0	0	0
H2afz	NA	NA	NA	NA	NA	9.41026e-05	0.360543	0.853	0.681	1	0	0	0
Hadhb	NA	NA	NA	NA	NA	0.00196016	0.321806	0.162	0.043	1	0	0	0
Havcr2	NA	NA	NA	NA	NA	0.180118	-0.290685	0.22	0.267	1	0	0	0
Hax1	NA	NA	NA	NA	NA	0.0107843	0.29098	0.12	0.034	1	0	0	0
Herc1	NA	NA	NA	NA	NA	0.00300301	0.340789	0.361	0.19	1	0	0	0
Hiat1	NA	NA	NA	NA	NA	0.043718	0.252664	0.168	0.086	1	0	0	0
Hist1h1b	NA	NA	NA	NA	NA	0.00899269	0.310211	0.136	0.043	1	0	0	0
Hmgb1	NA	NA	NA	NA	NA	0.00498341	0.326518	0.545	0.371	1	0	0	0
Hmox2	NA	NA	NA	NA	NA	0.00912666	0.286167	0.241	0.112	1	0	0	0
Hnrnpk	NA	NA	NA	NA	NA	0.00692837	0.277743	0.565	0.371	1	0	0	0
Hp	NA	NA	NA	NA	NA	0.0196168	-0.358209	0.518	0.552	1	0	0	0
Hpgd	NA	NA	NA	NA	NA	8.14271e-10	0.692409	0.712	0.328	9.91863e-06	0	1	1
Hsp90ab1	NA	NA	NA	NA	NA	0.000176344	0.313222	0.89	0.767	1	0	0	0
Hspe1	NA	NA	NA	NA	NA	0.00638096	0.266277	0.335	0.181	1	0	0	0
Ifi27l2a	NA	NA	NA	NA	NA	0.00921083	-0.252006	0.78	0.793	1	0	0	0
Ing4	NA	NA	NA	NA	NA	0.186391	-0.255714	0.11	0.155	1	0	0	0
Ino80	NA	NA	NA	NA	NA	0.00422444	-0.320101	0.031	0.112	1	0	0	0
Inpp4a	NA	NA	NA	NA	NA	0.0210612	0.252657	0.162	0.069	1	0	0	0
Ip6k3	NA	NA	NA	NA	NA	0.0715628	-0.26036	0.058	0.112	1	0	0	0
Jarid2	NA	NA	NA	NA	NA	0.0351417	-0.395066	0.288	0.362	1	0	0	0
Jchain	NA	NA	NA	NA	NA	0.0193906	-0.469418	0.063	0.138	1	0	0	0
Kdelr1	NA	NA	NA	NA	NA	0.00299931	0.302199	0.288	0.129	1	0	0	0
Klf2	NA	NA	NA	NA	NA	0.000221769	0.315925	0.853	0.793	1	0	0	0
Klra9	NA	NA	NA	NA	NA	0.0131941	0.293522	0.115	0.034	1	0	0	0
Klrd1	NA	NA	NA	NA	NA	0.000627488	0.38521	0.152	0.026	1	0	0	0
Klrg1	NA	NA	NA	NA	NA	0.00135976	0.387674	0.105	0.009	1	0	0	0
Klrk1	NA	NA	NA	NA	NA	3.19488e-05	0.61429	0.204	0.034	0.389168	0	0	0
Kxd1	NA	NA	NA	NA	NA	0.00916483	0.275699	0.251	0.121	1	0	0	0
Lars2	NA	NA	NA	NA	NA	7.92176e-07	-0.476856	0.948	0.957	0.0096495	0	1	1
Lck	NA	NA	NA	NA	NA	0.0214051	0.289591	0.12	0.043	1	0	0	0
Lman2l	NA	NA	NA	NA	NA	0.554763	-0.270026	0.089	0.103	1	0	0	0
Lrif1	NA	NA	NA	NA	NA	0.523329	-0.255728	0.131	0.147	1	0	0	0
Lsm2	NA	NA	NA	NA	NA	0.0517397	0.257159	0.141	0.069	1	0	0	0
Ltbr	NA	NA	NA	NA	NA	0.0318693	-0.349133	0.063	0.129	1	0	0	0
Ly6i	NA	NA	NA	NA	NA	0.187401	-0.302561	0.204	0.25	1	0	0	0
Man2a1	NA	NA	NA	NA	NA	0.687833	-0.305135	0.183	0.19	1	0	0	0
Map3k14	NA	NA	NA	NA	NA	0.301994	-0.359589	0.22	0.25	1	0	0	0
Map4k4	NA	NA	NA	NA	NA	0.22858	-0.272063	0.319	0.345	1	0	0	0
March7	NA	NA	NA	NA	NA	0.594851	-0.279514	0.183	0.19	1	0	0	0
Mcts1	NA	NA	NA	NA	NA	0.0387418	0.250103	0.173	0.086	1	0	0	0
Me2	NA	NA	NA	NA	NA	0.00193354	0.321934	0.325	0.155	1	0	0	0
Med13	NA	NA	NA	NA	NA	0.382478	-0.29407	0.173	0.198	1	0	0	0
Med30	NA	NA	NA	NA	NA	0.53876	-0.263979	0.152	0.164	1	0	0	0
Metap2	NA	NA	NA	NA	NA	0.306969	-0.285519	0.173	0.207	1	0	0	0
Mettl23	NA	NA	NA	NA	NA	0.00158781	0.369904	0.183	0.052	1	0	0	0
Mirt1	NA	NA	NA	NA	NA	0.0233448	-0.387538	0.131	0.224	1	0	0	0
Mphosph10	NA	NA	NA	NA	NA	0.499904	-0.301419	0.094	0.112	1	0	0	0
Mprip	NA	NA	NA	NA	NA	0.0530152	0.258517	0.105	0.043	1	0	0	0
Mrfap1	NA	NA	NA	NA	NA	0.260898	-0.285824	0.272	0.302	1	0	0	0
Mrpl33	NA	NA	NA	NA	NA	0.161988	-0.279643	0.471	0.474	1	0	0	0
Mrpl35	NA	NA	NA	NA	NA	0.00323504	0.278826	0.11	0.017	1	0	0	0
Mrpl37	NA	NA	NA	NA	NA	0.00275469	0.365979	0.11	0.017	1	0	0	0
Mrpl43	NA	NA	NA	NA	NA	0.00423397	0.299651	0.262	0.112	1	0	0	0
Mrps35	NA	NA	NA	NA	NA	0.00300021	0.320181	0.11	0.017	1	0	0	0
mt-Nd5	NA	NA	NA	NA	NA	0.0138743	-0.371577	0.691	0.707	1	0	0	0
Mtmr12	NA	NA	NA	NA	NA	0.00412482	0.323508	0.12	0.026	1	0	0	0
Mxi1	NA	NA	NA	NA	NA	0.323668	-0.28835	0.152	0.181	1	0	0	0
Mydgf	NA	NA	NA	NA	NA	0.0601206	-0.314301	0.068	0.129	1	0	0	0
Myl12a	NA	NA	NA	NA	NA	0.00860555	0.265736	0.586	0.405	1	0	0	0
Mysm1	NA	NA	NA	NA	NA	0.102408	-0.298728	0.12	0.181	1	0	0	0
Naa15	NA	NA	NA	NA	NA	0.139781	-0.303848	0.126	0.181	1	0	0	0
Naip2	NA	NA	NA	NA	NA	0.621177	-0.30338	0.168	0.172	1	0	0	0
Naip5	NA	NA	NA	NA	NA	0.512654	-0.310301	0.188	0.198	1	0	0	0
Nampt	NA	NA	NA	NA	NA	0.454111	-0.252296	0.099	0.121	1	0	0	0
Ncr1	NA	NA	NA	NA	NA	0.0028823	0.255099	0.204	0.069	1	0	0	0
Neat1	NA	NA	NA	NA	NA	0.00596853	-0.321756	0.895	0.879	1	0	0	0
Nek7	NA	NA	NA	NA	NA	0.0151701	0.310123	0.209	0.103	1	0	0	0
Nfix	NA	NA	NA	NA	NA	0.0874158	-0.352302	0.073	0.129	1	0	0	0
Nkg7	NA	NA	NA	NA	NA	1.04325e-06	0.78107	0.529	0.259	0.0127078	0	1	1
Nmi	NA	NA	NA	NA	NA	0.0186074	0.262394	0.152	0.06	1	0	0	0
Nol7	NA	NA	NA	NA	NA	0.00188305	0.388274	0.377	0.198	1	0	0	0
Nr2c2	NA	NA	NA	NA	NA	0.273209	-0.281721	0.12	0.155	1	0	0	0
Nsf	NA	NA	NA	NA	NA	0.260634	-0.319525	0.209	0.241	1	0	0	0
Nubp1	NA	NA	NA	NA	NA	0.0846478	0.267565	0.141	0.078	1	0	0	0
Nxf1	NA	NA	NA	NA	NA	0.66984	-0.264788	0.241	0.233	1	0	0	0
Nxt1	NA	NA	NA	NA	NA	0.000141441	0.456935	0.152	0.017	1	0	0	0
Ocel1	NA	NA	NA	NA	NA	0.393534	-0.30133	0.089	0.112	1	0	0	0
Ogfrl1	NA	NA	NA	NA	NA	0.0166752	0.392509	0.209	0.103	1	0	0	0
Paip2	NA	NA	NA	NA	NA	0.00428895	0.269657	0.283	0.129	1	0	0	0
Parp14	NA	NA	NA	NA	NA	0.127842	-0.343916	0.272	0.328	1	0	0	0
Pcbp1	NA	NA	NA	NA	NA	0.0243863	0.252754	0.372	0.241	1	0	0	0
Pcmt1	NA	NA	NA	NA	NA	0.00149194	0.335981	0.209	0.069	1	0	0	0
Pds5a	NA	NA	NA	NA	NA	0.0913473	-0.374047	0.162	0.224	1	0	0	0
Pds5b	NA	NA	NA	NA	NA	0.0115809	0.269431	0.105	0.026	1	0	0	0
Pecam1	NA	NA	NA	NA	NA	0.0244681	-0.505214	0.136	0.224	1	0	0	0
Pepd	NA	NA	NA	NA	NA	0.000115289	0.332166	0.283	0.086	1	0	0	0
Pfdn5	NA	NA	NA	NA	NA	0.000134392	0.348298	0.681	0.414	1	0	0	0
Pfn1	NA	NA	NA	NA	NA	5.06205e-07	0.295963	0.984	0.94	0.00616609	0	1	1
Pglyrp1	NA	NA	NA	NA	NA	0.00185456	0.259685	0.932	0.845	1	0	0	0
Phf3	NA	NA	NA	NA	NA	0.091534	-0.28846	0.267	0.328	1	0	0	0
Phf5a	NA	NA	NA	NA	NA	0.593425	-0.31288	0.126	0.138	1	0	0	0
Picalm	NA	NA	NA	NA	NA	0.00470466	-0.516214	0.272	0.397	1	0	0	0
Piezo1	NA	NA	NA	NA	NA	0.336607	-0.264875	0.314	0.319	1	0	0	0
Pik3cd	NA	NA	NA	NA	NA	0.0192297	-0.396918	0.209	0.31	1	0	0	0
Pitpnc1	NA	NA	NA	NA	NA	0.0123075	0.32118	0.115	0.034	1	0	0	0
Plac8	NA	NA	NA	NA	NA	0.000553888	-0.258232	0.859	0.922	1	0	0	0
Pofut1	NA	NA	NA	NA	NA	0.014766	-0.327463	0.052	0.129	1	0	0	0
Polr2f	NA	NA	NA	NA	NA	0.0510754	0.278022	0.178	0.095	1	0	0	0
Pot1b	NA	NA	NA	NA	NA	0.0114882	-0.419781	0.382	0.457	1	0	0	0
Pou2f2	NA	NA	NA	NA	NA	0.150499	-0.289514	0.791	0.733	1	0	0	0
Ppid	NA	NA	NA	NA	NA	0.202617	-0.259511	0.073	0.112	1	0	0	0
Ppp1cc	NA	NA	NA	NA	NA	0.839771	-0.27225	0.141	0.138	1	0	0	0
Ppp2r5e	NA	NA	NA	NA	NA	0.54043	-0.26651	0.105	0.121	1	0	0	0
Prdx5	NA	NA	NA	NA	NA	0.00853133	-0.288352	0.78	0.81	1	0	0	0
Prf1	NA	NA	NA	NA	NA	0.000639122	0.364661	0.152	0.026	1	0	0	0
Prkag2	NA	NA	NA	NA	NA	0.31087	-0.266761	0.136	0.172	1	0	0	0
Prkar1a	NA	NA	NA	NA	NA	1.24619e-05	0.467096	0.403	0.147	0.151799	0	0	0
Prmt1	NA	NA	NA	NA	NA	0.00231227	0.289559	0.131	0.026	1	0	0	0
Psen1	NA	NA	NA	NA	NA	0.510275	-0.317172	0.105	0.121	1	0	0	0
Psma6	NA	NA	NA	NA	NA	0.000628674	0.320406	0.309	0.121	1	0	0	0
Psmb2	NA	NA	NA	NA	NA	0.0211219	0.26002	0.356	0.216	1	0	0	0
Pten	NA	NA	NA	NA	NA	0.421518	-0.260537	0.288	0.302	1	0	0	0
Ptk2b	NA	NA	NA	NA	NA	0.0171821	-0.49799	0.293	0.371	1	0	0	0
Pxn	NA	NA	NA	NA	NA	0.0323926	0.303962	0.22	0.121	1	0	0	0
Rab10	NA	NA	NA	NA	NA	0.00441111	0.250143	0.435	0.259	1	0	0	0
Rab6a	NA	NA	NA	NA	NA	0.0786178	0.253352	0.178	0.103	1	0	0	0
Rabl6	NA	NA	NA	NA	NA	0.000565121	0.352158	0.136	0.017	1	0	0	0
Rala	NA	NA	NA	NA	NA	0.00145976	0.304744	0.293	0.121	1	0	0	0
Ralbp1	NA	NA	NA	NA	NA	0.305267	-0.304465	0.257	0.284	1	0	0	0
Raly	NA	NA	NA	NA	NA	0.00194279	0.402446	0.361	0.19	1	0	0	0
Ran	NA	NA	NA	NA	NA	0.000753617	0.337785	0.393	0.181	1	0	0	0
Rara	NA	NA	NA	NA	NA	0.00501299	0.262591	0.518	0.302	1	0	0	0
Rasa4	NA	NA	NA	NA	NA	0.0221531	-0.524559	0.084	0.164	1	0	0	0
Rbm25	NA	NA	NA	NA	NA	0.201595	-0.330388	0.414	0.414	1	0	0	0
Relb	NA	NA	NA	NA	NA	0.0524545	-0.282262	0.073	0.138	1	0	0	0
Rhof	NA	NA	NA	NA	NA	0.00225576	0.36353	0.157	0.043	1	0	0	0
Rhog	NA	NA	NA	NA	NA	0.000304384	0.319311	0.675	0.422	1	0	0	0
Ripk2	NA	NA	NA	NA	NA	0.0113759	0.269277	0.236	0.112	1	0	0	0
Rnf167	NA	NA	NA	NA	NA	0.0451557	0.256396	0.12	0.052	1	0	0	0
Rnf181	NA	NA	NA	NA	NA	0.00760111	0.275344	0.141	0.043	1	0	0	0
Rnf187	NA	NA	NA	NA	NA	0.00991639	0.261404	0.262	0.129	1	0	0	0
Rnh1	NA	NA	NA	NA	NA	0.000112283	0.556777	0.361	0.155	1	0	0	0
Rock2	NA	NA	NA	NA	NA	0.649367	-0.252476	0.173	0.181	1	0	0	0
Rpl12	NA	NA	NA	NA	NA	0.0033942	0.305648	0.508	0.31	1	0	0	0
Rpl15	NA	NA	NA	NA	NA	0.001704	0.25895	0.848	0.75	1	0	0	0
Rps29	NA	NA	NA	NA	NA	0.221132	-0.25979	0.623	0.56	1	0	0	0
Rraga	NA	NA	NA	NA	NA	0.0291004	0.251564	0.141	0.06	1	0	0	0
Rtn4	NA	NA	NA	NA	NA	0.0016037	0.307353	0.33	0.147	1	0	0	0
S100a4	NA	NA	NA	NA	NA	0.260859	-0.255197	0.288	0.328	1	0	0	0
Scaf11	NA	NA	NA	NA	NA	0.127436	-0.302163	0.304	0.345	1	0	0	0
Scamp3	NA	NA	NA	NA	NA	0.0029179	0.375386	0.22	0.086	1	0	0	0
Sdf2	NA	NA	NA	NA	NA	0.0205189	0.31172	0.136	0.052	1	0	0	0
Sec13	NA	NA	NA	NA	NA	0.00763272	0.277638	0.236	0.103	1	0	0	0
Selplg	NA	NA	NA	NA	NA	0.00653489	0.290543	0.445	0.259	1	0	0	0
2001-09-01	NA	NA	NA	NA	NA	0.0056935	0.297929	0.147	0.043	1	0	0	0
Setd5	NA	NA	NA	NA	NA	0.281123	-0.254242	0.246	0.276	1	0	0	0
Setd7	NA	NA	NA	NA	NA	0.296641	-0.250019	0.089	0.121	1	0	0	0
Sf3a2	NA	NA	NA	NA	NA	0.0266778	0.289512	0.141	0.06	1	0	0	0
Sf3b5	NA	NA	NA	NA	NA	2.86446e-05	0.492525	0.393	0.147	0.34892	0	0	0
Shprh	NA	NA	NA	NA	NA	0.0198472	0.325842	0.136	0.052	1	0	0	0
Slc16a3	NA	NA	NA	NA	NA	0.661584	-0.256056	0.199	0.198	1	0	0	0
Slc25a46	NA	NA	NA	NA	NA	0.00782823	0.346529	0.11	0.026	1	0	0	0
Slc30a7	NA	NA	NA	NA	NA	0.051522	-0.366561	0.073	0.138	1	0	0	0
Slc30a9	NA	NA	NA	NA	NA	0.0132375	0.271586	0.131	0.043	1	0	0	0
Slc35c2	NA	NA	NA	NA	NA	0.0278664	0.369409	0.141	0.06	1	0	0	0
Slc43a2	NA	NA	NA	NA	NA	0.047852	-0.329099	0.283	0.353	1	0	0	0
Slc50a1	NA	NA	NA	NA	NA	0.0241829	0.282841	0.194	0.095	1	0	0	0
Sltm	NA	NA	NA	NA	NA	0.0110934	0.268265	0.262	0.129	1	0	0	0
Smad3	NA	NA	NA	NA	NA	0.0351715	0.272477	0.136	0.06	1	0	0	0
Smap2	NA	NA	NA	NA	NA	0.00492014	0.360231	0.173	0.06	1	0	0	0
Socs6	NA	NA	NA	NA	NA	0.371358	-0.252217	0.094	0.121	1	0	0	0
Spag9	NA	NA	NA	NA	NA	0.406743	-0.276532	0.23	0.25	1	0	0	0
Spcs3	NA	NA	NA	NA	NA	0.373318	-0.263449	0.136	0.164	1	0	0	0
Specc1	NA	NA	NA	NA	NA	0.000282702	0.456651	0.194	0.043	1	0	0	0
Spred1	NA	NA	NA	NA	NA	0.333368	-0.292228	0.131	0.164	1	0	0	0
Sqrdl	NA	NA	NA	NA	NA	0.00470423	0.273003	0.23	0.095	1	0	0	0
Srsf10	NA	NA	NA	NA	NA	0.0673338	-0.376538	0.209	0.276	1	0	0	0
Srsf5	NA	NA	NA	NA	NA	0.0947539	-0.286054	0.372	0.422	1	0	0	0
Srsf9	NA	NA	NA	NA	NA	0.305891	-0.261924	0.157	0.19	1	0	0	0
Ssna1	NA	NA	NA	NA	NA	0.0171588	0.337733	0.22	0.112	1	0	0	0
Stag1	NA	NA	NA	NA	NA	0.293503	-0.265865	0.188	0.224	1	0	0	0
Stip1	NA	NA	NA	NA	NA	0.00182327	0.360101	0.215	0.078	1	0	0	0
Stx16	NA	NA	NA	NA	NA	0.0248672	-0.302201	0.052	0.121	1	0	0	0
Stx8	NA	NA	NA	NA	NA	0.0265066	0.279143	0.178	0.086	1	0	0	0
Sumo1	NA	NA	NA	NA	NA	0.0100507	0.311953	0.325	0.181	1	0	0	0
Swt1	NA	NA	NA	NA	NA	0.00432956	0.286682	0.136	0.034	1	0	0	0
Syf2	NA	NA	NA	NA	NA	0.00518994	0.323508	0.309	0.155	1	0	0	0
Tagln2	NA	NA	NA	NA	NA	0.00137915	0.30186	0.66	0.422	1	0	0	0
Tap1	NA	NA	NA	NA	NA	0.116773	-0.390035	0.162	0.216	1	0	0	0
Tap2	NA	NA	NA	NA	NA	0.146103	-0.305535	0.194	0.25	1	0	0	0
Tbl1xr1	NA	NA	NA	NA	NA	0.143367	-0.31535	0.188	0.241	1	0	0	0
Tcf25	NA	NA	NA	NA	NA	0.0339928	-0.33228	0.44	0.483	1	0	0	0
Tex261	NA	NA	NA	NA	NA	0.0129793	0.277689	0.251	0.129	1	0	0	0
Tgfbi	NA	NA	NA	NA	NA	0.0280256	-0.408348	0.298	0.379	1	0	0	0
Tgm2	NA	NA	NA	NA	NA	0.1404	-0.337925	0.173	0.224	1	0	0	0
Thap11	NA	NA	NA	NA	NA	0.0310178	0.29044	0.115	0.043	1	0	0	0
Thoc2	NA	NA	NA	NA	NA	0.115957	-0.341315	0.183	0.241	1	0	0	0
Timm10b	NA	NA	NA	NA	NA	0.184193	-0.319486	0.157	0.207	1	0	0	0
Tm9sf4	NA	NA	NA	NA	NA	0.0968886	-0.34745	0.147	0.207	1	0	0	0
Tmem109	NA	NA	NA	NA	NA	0.00535495	0.254278	0.162	0.052	1	0	0	0
Tmem192	NA	NA	NA	NA	NA	0.0171509	0.290802	0.126	0.043	1	0	0	0
Tmem50a	NA	NA	NA	NA	NA	0.0100972	0.263654	0.665	0.491	1	0	0	0
Tmem59	NA	NA	NA	NA	NA	0.00870946	0.291024	0.435	0.259	1	0	0	0
Tnfrsf1a	NA	NA	NA	NA	NA	0.00906877	0.311736	0.429	0.267	1	0	0	0
Tnrc18	NA	NA	NA	NA	NA	0.123864	-0.335319	0.168	0.224	1	0	0	0
Tomm20	NA	NA	NA	NA	NA	0.00226094	0.322203	0.257	0.103	1	0	0	0
Tor1b	NA	NA	NA	NA	NA	0.01468	-0.451361	0.037	0.103	1	0	0	0
Tor3a	NA	NA	NA	NA	NA	0.205183	-0.254335	0.094	0.138	1	0	0	0
Tox4	NA	NA	NA	NA	NA	0.356129	-0.291315	0.183	0.207	1	0	0	0
Tra2a	NA	NA	NA	NA	NA	0.0224832	-0.408237	0.241	0.328	1	0	0	0
Trappc13	NA	NA	NA	NA	NA	0.0243219	0.288044	0.105	0.034	1	0	0	0
Trp53	NA	NA	NA	NA	NA	0.0297966	0.31491	0.152	0.069	1	0	0	0
Tubgcp4	NA	NA	NA	NA	NA	0.0571662	-0.277312	0.089	0.155	1	0	0	0
Tufm	NA	NA	NA	NA	NA	0.00317481	0.287533	0.11	0.017	1	0	0	0
Twf2	NA	NA	NA	NA	NA	0.00331343	0.345792	0.236	0.095	1	0	0	0
Txn1	NA	NA	NA	NA	NA	0.352827	-0.251411	0.356	0.362	1	0	0	0
Txndc17	NA	NA	NA	NA	NA	0.000551841	0.406986	0.262	0.095	1	0	0	0
Txnip	NA	NA	NA	NA	NA	0.00055076	0.390034	0.403	0.198	1	0	0	0
Ube2l6	NA	NA	NA	NA	NA	0.0323432	0.262132	0.126	0.052	1	0	0	0
Ube2w	NA	NA	NA	NA	NA	0.0427889	0.255822	0.147	0.069	1	0	0	0
Uimc1	NA	NA	NA	NA	NA	0.000367789	0.385639	0.204	0.052	1	0	0	0
Uqcrq	NA	NA	NA	NA	NA	0.177636	-0.300942	0.387	0.414	1	0	0	0
Vapa	NA	NA	NA	NA	NA	0.000920846	0.445642	0.408	0.216	1	0	0	0
Vcan	NA	NA	NA	NA	NA	0.0341588	-0.319321	0.068	0.138	1	0	0	0
Vps13c	NA	NA	NA	NA	NA	0.814217	-0.286491	0.346	0.31	1	0	0	0
Vps29	NA	NA	NA	NA	NA	0.00268433	0.363807	0.199	0.069	1	0	0	0
Wdfy3	NA	NA	NA	NA	NA	0.225406	-0.306649	0.084	0.121	1	0	0	0
Wdr37	NA	NA	NA	NA	NA	0.0652207	-0.387841	0.11	0.172	1	0	0	0
Wsb1	NA	NA	NA	NA	NA	0.564439	-0.267978	0.393	0.371	1	0	0	0
Xiap	NA	NA	NA	NA	NA	0.337012	-0.328135	0.314	0.319	1	0	0	0
Xpo6	NA	NA	NA	NA	NA	0.0150688	0.275761	0.141	0.052	1	0	0	0
Yipf1	NA	NA	NA	NA	NA	0.11791	-0.392986	0.079	0.129	1	0	0	0
Ypel3	NA	NA	NA	NA	NA	0.000373846	0.27827	0.571	0.319	1	0	0	0
Zc3h12a	NA	NA	NA	NA	NA	0.401652	-0.274736	0.105	0.129	1	0	0	0
Zc3h7a	NA	NA	NA	NA	NA	0.397174	-0.280463	0.272	0.284	1	0	0	0
Zcchc6	NA	NA	NA	NA	NA	0.100364	-0.381106	0.199	0.259	1	0	0	0
Zfp330	NA	NA	NA	NA	NA	0.0199318	0.291789	0.11	0.034	1	0	0	0
Zfp516	NA	NA	NA	NA	NA	0.0550789	-0.386349	0.063	0.121	1	0	0	0
Zfp62	NA	NA	NA	NA	NA	0.412652	-0.254638	0.147	0.172	1	0	0	0
Zfyve9	NA	NA	NA	NA	NA	0.0609542	-0.356759	0.476	0.526	1	0	0	0
Zhx1	NA	NA	NA	NA	NA	0.00968242	0.285197	0.136	0.043	1	0	0	0
Zmym2	NA	NA	NA	NA	NA	0.107409	-0.260968	0.099	0.155	1	0	0	0
Zyx	NA	NA	NA	NA	NA	0.000185089	0.322926	0.628	0.345	1	0	0	0

### Sheet: Cluster 6
Gene	p_val. ApoE-Stab1 vs. ApoE	avg_logFC. ApoE-Stab1 vs. ApoE-KO	pct.1. ApoE-Stab1 vs. ApoE	pct.2. ApoE-Stab1 vs. ApoE	p_val_adj. ApoE-Stab1 vs. ApoE	p_val. ApoE-Stab2 vs. ApoE	avg_logFC. Stab2 vs. ApoE	pct.1. Stab2 vs. ApoE	pct.2. Stab2 vs. ApoE	p_val_adj. Stab2 vs. ApoE	Sig_Index_ApoE-Stab1 vs. ApoE	Sig_Index_ApoE-Stab2 vs. ApoE	Sig_combined
1600010M07Rik	0.0130205	-0.34268	0.023	0.122	1	NA	NA	NA	NA	NA	0	0	0
1810022K09Rik	0.433369	0.390176	0.115	0.085	1	NA	NA	NA	NA	NA	0	0	0
1810030O07Rik	0.0117845	-0.452767	0.023	0.122	1	NA	NA	NA	NA	NA	0	0	0
1810058I24Rik	0.0655876	-0.351457	0.103	0.207	1	0.00718026	0.283909	0.41	0.207	1	0	0	0
2310011J03Rik	0.333401	0.316051	0.138	0.098	1	NA	NA	NA	NA	NA	0	0	0
2310035C23Rik	0.199761	0.390325	0.207	0.146	1	NA	NA	NA	NA	NA	0	0	0
2610002M06Rik	0.0075164	-0.352225	0.011	0.11	1	NA	NA	NA	NA	NA	0	0	0
4930453N24Rik	0.00351841	-0.44302	0.023	0.146	1	NA	NA	NA	NA	NA	0	0	0
4930523C07Rik	0.0288044	-0.503543	0.161	0.305	1	0.708624	-0.29092	0.308	0.305	1	0	0	0
4932438A13Rik	0.432705	0.336355	0.207	0.171	1	NA	NA	NA	NA	NA	0	0	0
4933434E20Rik	0.190062	0.316163	0.115	0.061	1	NA	NA	NA	NA	NA	0	0	0
5031439G07Rik	0.297643	0.29671	0.195	0.146	1	NA	NA	NA	NA	NA	0	0	0
6430548M08Rik	0.193761	0.375279	0.195	0.134	1	NA	NA	NA	NA	NA	0	0	0
9030624J02Rik	0.0143697	-0.280663	0.023	0.122	1	NA	NA	NA	NA	NA	0	0	0
9530068E07Rik	0.0323502	-0.360871	0.08	0.195	1	0.227621	-0.321956	0.145	0.195	1	0	0	0
9930021J03Rik	0.064888	0.504354	0.126	0.049	1	NA	NA	NA	NA	NA	0	0	0
9930111J21Rik2	2.39457e-05	0.891738	0.414	0.146	0.291682	NA	NA	NA	NA	NA	0	0	0
A230046K03Rik	0.284769	-0.257118	0.126	0.183	1	0.69976	-0.269564	0.179	0.183	1	0	0	0
A430078G23Rik	0.00331512	-0.538056	0.08	0.244	1	0.16168	-0.305927	0.179	0.244	1	0	0	0
A630033H20Rik	0.0893121	0.327377	0.103	0.037	1	NA	NA	NA	NA	NA	0	0	0
Abca7	0.0802255	0.518381	0.264	0.183	1	NA	NA	NA	NA	NA	0	0	0
Abcf1	0.351248	0.37492	0.218	0.183	1	NA	NA	NA	NA	NA	0	0	0
Acaa1a	6.11407e-05	-0.665448	0.092	0.354	0.744755	NA	NA	NA	NA	NA	0	0	0
Ace	0.503825	0.374512	0.218	0.195	1	NA	NA	NA	NA	NA	0	0	0
Aco2	0.0551355	-0.285034	0.08	0.183	1	NA	NA	NA	NA	NA	0	0	0
Actb	2.99474e-06	-0.374959	0.977	1	0.036479	NA	NA	NA	NA	NA	1	0	1
Actg1	9.94449e-13	-0.713137	0.92	1	1.21134e-08	NA	NA	NA	NA	NA	1	0	1
Actn4	0.24357	-0.279538	0.08	0.134	1	NA	NA	NA	NA	NA	0	0	0
Actr10	0.0727382	-0.269924	0.149	0.268	1	0.0773277	-0.371576	0.179	0.268	1	0	0	0
Actr1a	0.0100108	-0.400508	0.069	0.207	1	0.103387	-0.310719	0.128	0.207	1	0	0	0
Adam15	0.0170189	-0.370737	0.149	0.305	1	0.0254396	-0.393484	0.179	0.305	1	0	0	0
Adamts10	0.0472179	0.434125	0.172	0.073	1	NA	NA	NA	NA	NA	0	0	0
Adap1	0.149241	0.294859	0.138	0.073	1	NA	NA	NA	NA	NA	0	0	0
Adgre5	0.0959532	-0.273861	0.529	0.683	1	NA	NA	NA	NA	NA	0	0	0
Adh5	0.0744666	-0.259661	0.069	0.159	1	NA	NA	NA	NA	NA	0	0	0
Adipor1	0.00375011	-0.302342	0.333	0.622	1	NA	NA	NA	NA	NA	0	0	0
Adrbk2	0.134657	0.462857	0.253	0.171	1	NA	NA	NA	NA	NA	0	0	0
Afg3l1	0.0040699	-0.379267	0.011	0.122	1	NA	NA	NA	NA	NA	0	0	0
Agps	0.16748	0.25386	0.184	0.11	1	NA	NA	NA	NA	NA	0	0	0
Ahr	0.00840013	-0.376653	0.103	0.268	1	NA	NA	NA	NA	NA	0	0	0
AI467606	0.011631	-0.311815	0.046	0.171	1	NA	NA	NA	NA	NA	0	0	0
Aif1	0.601763	0.352636	0.184	0.171	1	NA	NA	NA	NA	NA	0	0	0
Aim2	0.365145	0.301554	0.138	0.098	1	NA	NA	NA	NA	NA	0	0	0
Akr1b3	0.00777416	-0.390088	0.138	0.317	1	NA	NA	NA	NA	NA	0	0	0
Aldh2	0.000554828	-0.484731	0.264	0.549	1	NA	NA	NA	NA	NA	0	0	0
Aldh3b1	0.038317	-0.268386	0.08	0.195	1	NA	NA	NA	NA	NA	0	0	0
Aldh9a1	0.0179989	-0.354795	0.034	0.134	1	NA	NA	NA	NA	NA	0	0	0
Aldoa	0.000511605	-0.464696	0.333	0.646	1	0.0320791	0.337008	0.769	0.646	1	0	0	0
Alg5	0.00416566	-0.33271	0.011	0.122	1	NA	NA	NA	NA	NA	0	0	0
Alpk1	0.047403	-0.256571	0.057	0.159	1	NA	NA	NA	NA	NA	0	0	0
Anapc13	0.00364369	-0.37543	0.046	0.195	1	0.00538282	-0.388354	0.068	0.195	1	0	0	0
Anapc5	0.0498973	-0.33022	0.08	0.183	1	NA	NA	NA	NA	NA	0	0	0
Ankrd11	0.0420892	0.442898	0.471	0.402	1	NA	NA	NA	NA	NA	0	0	0
Anp32b	0.695054	0.298196	0.345	0.341	1	NA	NA	NA	NA	NA	0	0	0
Anxa1	0.0747243	-0.251408	0.414	0.561	1	0.00625911	0.354621	0.752	0.561	1	0	0	0
Anxa2	3.29185e-06	-0.661211	0.54	0.829	0.040098	NA	NA	NA	NA	NA	1	0	1
Anxa3	0.00440942	-0.41543	0.069	0.232	1	NA	NA	NA	NA	NA	0	0	0
Anxa4	0.0193736	-0.323268	0.046	0.159	1	NA	NA	NA	NA	NA	0	0	0
Anxa6	0.0274929	-0.333621	0.115	0.256	1	NA	NA	NA	NA	NA	0	0	0
Ap1g1	0.114228	-0.378547	0.046	0.11	1	NA	NA	NA	NA	NA	0	0	0
Ap1s1	0.138191	-0.252647	0.057	0.122	1	NA	NA	NA	NA	NA	0	0	0
Aph1a	0.00027028	-0.52336	0.092	0.329	1	NA	NA	NA	NA	NA	0	0	0
Apobec1	0.0586359	-0.358013	0.253	0.39	1	0.26448	-0.358908	0.368	0.39	1	0	0	0
Arf5	0.00313986	-0.33849	0.425	0.671	1	NA	NA	NA	NA	NA	0	0	0
Arfgap2	0.060703	-0.320493	0.034	0.11	1	0.0128389	-0.441034	0.026	0.11	1	0	0	0
Arfip1	0.0196618	-0.398677	0.034	0.134	1	NA	NA	NA	NA	NA	0	0	0
Arglu1	0.198756	0.368414	0.184	0.122	1	NA	NA	NA	NA	NA	0	0	0
Arhgap15	0.0506482	-0.294906	0.31	0.476	1	NA	NA	NA	NA	NA	0	0	0
Arhgap17	0.411994	0.295071	0.299	0.268	1	NA	NA	NA	NA	NA	0	0	0
Arhgap26	0.0196654	-0.34648	0.218	0.415	1	NA	NA	NA	NA	NA	0	0	0
Arhgap9	0.0165255	-0.334888	0.149	0.317	1	0.0455787	-0.308889	0.197	0.317	1	0	0	0
Arl1	0.00561911	-0.364615	0.08	0.244	1	NA	NA	NA	NA	NA	0	0	0
Arl13b	0.017369	-0.413209	0.034	0.134	1	NA	NA	NA	NA	NA	0	0	0
Arl5b	0.00786829	-0.347804	0.011	0.11	1	0.0128389	-0.357641	0.026	0.11	1	0	0	0
Arl5c	0.590169	0.293539	0.161	0.146	1	NA	NA	NA	NA	NA	0	0	0
Arpc1b	7.51546e-05	-0.40102	0.828	0.927	0.915458	NA	NA	NA	NA	NA	0	0	0
Arpc2	8.02988e-05	-0.412992	0.747	0.915	0.97812	NA	NA	NA	NA	NA	0	0	0
Arpc4	0.0614304	-0.297379	0.425	0.573	1	NA	NA	NA	NA	NA	0	0	0
Arpc5l	0.191408	-0.26875	0.092	0.159	1	NA	NA	NA	NA	NA	0	0	0
Asah1	0.151489	-0.297657	0.379	0.5	1	NA	NA	NA	NA	NA	0	0	0
Ascc3	0.0640797	-0.336459	0.172	0.293	1	NA	NA	NA	NA	NA	0	0	0
Asph	0.634011	0.280203	0.138	0.122	1	NA	NA	NA	NA	NA	0	0	0
Atf3	0.00230363	-0.425835	0.092	0.28	1	NA	NA	NA	NA	NA	0	0	0
Atf4	0.0572145	-0.312864	0.08	0.183	1	0.199251	-0.288125	0.12	0.183	1	0	0	0
Atf6	0.0431718	-0.341787	0.195	0.341	1	NA	NA	NA	NA	NA	0	0	0
Atf7ip	0.677968	0.257451	0.299	0.293	1	NA	NA	NA	NA	NA	0	0	0
Atg5	0.00502493	-0.388815	0.057	0.207	1	NA	NA	NA	NA	NA	0	0	0
Atp1a1	0.176369	0.254531	0.402	0.317	1	NA	NA	NA	NA	NA	0	0	0
Atp5b	0.0339467	-0.265063	0.241	0.427	1	NA	NA	NA	NA	NA	0	0	0
Atp5d	0.173768	0.269864	0.517	0.5	1	NA	NA	NA	NA	NA	0	0	0
Atp5j	0.00784866	-0.36971	0.287	0.512	1	NA	NA	NA	NA	NA	0	0	0
Atp5k	0.0216614	0.479108	0.172	0.061	1	NA	NA	NA	NA	NA	0	0	0
Atp5l	0.125107	0.272426	0.575	0.488	1	NA	NA	NA	NA	NA	0	0	0
Atp6v0c	0.00370337	-0.331718	0.379	0.622	1	NA	NA	NA	NA	NA	0	0	0
Atp6v0d1	0.019639	-0.362875	0.149	0.317	1	NA	NA	NA	NA	NA	0	0	0
Atp6v1b2	0.0392328	-0.386687	0.322	0.463	1	NA	NA	NA	NA	NA	0	0	0
Atp8a1	0.0528996	-0.250025	0.103	0.22	1	0.104644	-0.25894	0.137	0.22	1	0	0	0
Atp9b	0.0390605	-0.341157	0.069	0.171	1	NA	NA	NA	NA	NA	0	0	0
Atxn10	0.00469937	-0.363208	0.057	0.207	1	NA	NA	NA	NA	NA	0	0	0
Atxn7l3b	0.0310279	-0.359435	0.264	0.439	1	0.0607137	-0.432607	0.333	0.439	1	0	0	0
Auh	0.00111175	-0.532553	0.023	0.171	1	0.0187864	-0.404338	0.068	0.171	1	0	0	0
Aup1	0.00177091	-0.437113	0.195	0.451	1	NA	NA	NA	NA	NA	0	0	0
AY036118	0.443336	-0.327875	0.345	0.378	1	0.134196	-0.516872	0.308	0.378	1	0	0	0
B230219D22Rik	0.0874761	0.426584	0.276	0.183	1	NA	NA	NA	NA	NA	0	0	0
B4galt5	0.118873	0.384853	0.172	0.098	1	NA	NA	NA	NA	NA	0	0	0
Babam1	0.0170408	-0.373496	0.069	0.195	1	NA	NA	NA	NA	NA	0	0	0
Bag6	0.0118839	-0.3463	0.034	0.146	1	NA	NA	NA	NA	NA	0	0	0
Bax	0.312421	0.272743	0.264	0.22	1	NA	NA	NA	NA	NA	0	0	0
Bbip1	0.183858	0.279976	0.149	0.085	1	NA	NA	NA	NA	NA	0	0	0
BC003965	0.443862	0.324776	0.126	0.098	1	0.105255	0.256194	0.179	0.098	1	0	0	0
BC005537	0.000158113	0.740134	0.471	0.244	1	NA	NA	NA	NA	NA	0	0	0
BC017643	0.0981879	-0.323198	0.069	0.146	1	NA	NA	NA	NA	NA	0	0	0
BC028528	0.080603	-0.261726	0.287	0.439	1	0.0703907	-0.325624	0.325	0.439	1	0	0	0
Bcl2a1d	0.00588557	0.627936	0.161	0.037	1	NA	NA	NA	NA	NA	0	0	0
Bcl3	2.29601e-05	-0.793409	0.057	0.305	0.279677	0.0436064	-0.402817	0.197	0.305	1	0	0	0
Bin2	0.00251752	-0.417143	0.322	0.549	1	NA	NA	NA	NA	NA	0	0	0
Blmh	0.0617335	-0.268974	0.057	0.146	1	NA	NA	NA	NA	NA	0	0	0
Bloc1s2	0.071712	-0.320887	0.069	0.159	1	NA	NA	NA	NA	NA	0	0	0
Bloc1s6	0.0363065	-0.269609	0.034	0.122	1	NA	NA	NA	NA	NA	0	0	0
Bnip3l	0.055172	-0.284045	0.241	0.402	1	NA	NA	NA	NA	NA	0	0	0
Bod1l	0.38796	0.283731	0.23	0.195	1	NA	NA	NA	NA	NA	0	0	0
Bola2	0.328295	0.383258	0.23	0.195	1	NA	NA	NA	NA	NA	0	0	0
Bptf	0.121792	0.332091	0.207	0.122	1	NA	NA	NA	NA	NA	0	0	0
Brd1	0.0193189	-0.405261	0.034	0.134	1	0.213952	-0.311337	0.085	0.134	1	0	0	0
Brwd1	0.154956	-0.284573	0.069	0.134	1	0.0878446	-0.456669	0.068	0.134	1	0	0	0
Bscl2	0.0190521	0.488591	0.253	0.122	1	0.0528013	0.289604	0.231	0.122	1	0	0	0
Bsg	0.000446544	-0.500182	0.172	0.439	1	NA	NA	NA	NA	NA	0	0	0
Bst1	0.0363065	-0.298184	0.034	0.122	1	0.0692962	-0.301107	0.051	0.122	1	0	0	0
Btg1	0.000872988	-0.461908	0.333	0.61	1	NA	NA	NA	NA	NA	0	0	0
Btg2	0.0256735	-0.264004	0.333	0.537	1	NA	NA	NA	NA	NA	0	0	0
Cacybp	0.0895671	0.371385	0.264	0.171	1	0.00495661	0.423908	0.35	0.171	1	0	0	0
Calhm2	0.00394287	-0.356617	0.115	0.305	1	NA	NA	NA	NA	NA	0	0	0
Calm2	0.0249393	-0.326585	0.299	0.488	1	NA	NA	NA	NA	NA	0	0	0
Calm3	0.176834	0.450378	0.218	0.159	1	0.00253809	0.489006	0.342	0.159	1	0	0	0
Camkk2	0.144822	0.304681	0.483	0.427	1	NA	NA	NA	NA	NA	0	0	0
Capn15	0.00717869	-0.436023	0.011	0.11	1	0.0630843	-0.33751	0.043	0.11	1	0	0	0
Capns1	7.38391e-05	-0.63213	0.184	0.476	0.899434	NA	NA	NA	NA	NA	0	0	0
Cast	0.00895611	-0.403804	0.115	0.28	1	NA	NA	NA	NA	NA	0	0	0
Cat	0.135817	-0.36487	0.069	0.134	1	NA	NA	NA	NA	NA	0	0	0
Cbfa2t3	0.0300902	0.559701	0.333	0.207	1	NA	NA	NA	NA	NA	0	0	0
Cblb	0.0103394	-0.3518	0.046	0.171	1	NA	NA	NA	NA	NA	0	0	0
Ccdc109b	0.409356	0.27652	0.218	0.171	1	NA	NA	NA	NA	NA	0	0	0
Ccdc117	0.139894	-0.272968	0.057	0.122	1	0.108079	-0.310174	0.06	0.122	1	0	0	0
Ccdc53	0.00503709	-0.44883	0.046	0.183	1	0.163402	-0.272193	0.12	0.183	1	0	0	0
Ccdc88a	0.0239776	-0.424833	0.31	0.524	1	0.174874	-0.308847	0.453	0.524	1	0	0	0
Ccdc88c	0.121203	-0.306713	0.195	0.293	1	NA	NA	NA	NA	NA	0	0	0
Ccdc97	0.161796	0.397497	0.103	0.049	1	NA	NA	NA	NA	NA	0	0	0
Ccl25	0.0258137	-0.26703	0.023	0.11	1	NA	NA	NA	NA	NA	0	0	0
Ccl6	0.00613331	-0.298815	0.805	0.915	1	NA	NA	NA	NA	NA	0	0	0
Ccl9	0.415716	0.256401	0.322	0.293	1	NA	NA	NA	NA	NA	0	0	0
Ccm2	0.434395	0.371568	0.172	0.146	1	NA	NA	NA	NA	NA	0	0	0
Cct2	0.0561459	-0.271398	0.218	0.366	1	NA	NA	NA	NA	NA	0	0	0
Cct7	0.0079819	-0.326981	0.092	0.256	1	NA	NA	NA	NA	NA	0	0	0
Cd14	0.0822369	-0.278085	0.069	0.159	1	0.262329	-0.337755	0.111	0.159	1	0	0	0
Cd177	0.0254157	-0.263666	0.287	0.476	1	NA	NA	NA	NA	NA	0	0	0
Cd180	0.0159858	0.623702	0.207	0.085	1	0.142097	0.260318	0.154	0.085	1	0	0	0
Cd68	0.0217839	-0.289665	0.402	0.646	1	NA	NA	NA	NA	NA	0	0	0
Cd74	0.00261376	-0.557371	0.69	0.829	1	0.000826546	0.327628	0.957	0.829	1	0	0	0
Cd84	0.246749	0.277404	0.333	0.28	1	NA	NA	NA	NA	NA	0	0	0
Cd9	0.695742	0.318783	0.172	0.159	1	0.00325083	0.416137	0.35	0.159	1	0	0	0
Cd93	0.0983614	-0.356249	0.103	0.195	1	0.0746023	-0.457909	0.111	0.195	1	0	0	0
Cdc37	0.00130305	-0.562367	0.126	0.341	1	NA	NA	NA	NA	NA	0	0	0
Cdc42ep3	0.13717	0.442856	0.23	0.159	1	0.000278039	0.631266	0.393	0.159	1	0	0	0
Cdc42se2	0.000656471	-0.497121	0.149	0.39	1	0.0036817	-0.436496	0.205	0.39	1	0	0	0
Cdc5l	0.473169	0.257212	0.23	0.207	1	NA	NA	NA	NA	NA	0	0	0
Cdc73	0.0507831	0.416683	0.149	0.061	1	NA	NA	NA	NA	NA	0	0	0
Cdipt	0.00810896	-0.280898	0.034	0.159	1	NA	NA	NA	NA	NA	0	0	0
Cdk12	0.0665663	-0.347443	0.184	0.317	1	0.515099	-0.352171	0.299	0.317	1	0	0	0
Cdk19	0.265465	0.297559	0.161	0.11	1	NA	NA	NA	NA	NA	0	0	0
Cdkn1b	0.0175029	-0.317418	0.287	0.488	1	NA	NA	NA	NA	NA	0	0	0
Cebpa	0.104205	0.403326	0.161	0.085	1	NA	NA	NA	NA	NA	0	0	0
Celf1	0.101214	0.365757	0.264	0.171	1	NA	NA	NA	NA	NA	0	0	0
Cep250	0.0893121	0.328897	0.103	0.037	1	NA	NA	NA	NA	NA	0	0	0
Cep350	0.206611	0.2774	0.253	0.183	1	NA	NA	NA	NA	NA	0	0	0
Cep63	0.0239189	-0.308989	0.023	0.11	1	NA	NA	NA	NA	NA	0	0	0
Cers6	0.00768427	-0.37679	0.287	0.512	1	NA	NA	NA	NA	NA	0	0	0
Cfh	0.074455	-0.359671	0.161	0.293	1	NA	NA	NA	NA	NA	0	0	0
Chchd2	0.426747	0.369356	0.241	0.22	1	NA	NA	NA	NA	NA	0	0	0
Chd1	0.000160645	-0.576158	0.138	0.415	1	0.018033	-0.451143	0.291	0.415	1	0	0	0
Chd4	0.0479365	0.425787	0.368	0.244	1	NA	NA	NA	NA	NA	0	0	0
Chd8	0.215554	0.330023	0.126	0.073	1	0.064593	0.282226	0.162	0.073	1	0	0	0
Chst12	0.0580237	-0.30407	0.138	0.256	1	NA	NA	NA	NA	NA	0	0	0
Clcc1	0.00324081	-0.483743	0.034	0.171	1	0.00230103	-0.452463	0.043	0.171	1	0	0	0
Cldnd1	0.00480705	-0.300252	0.023	0.146	1	NA	NA	NA	NA	NA	0	0	0
Clec12a	0.00393574	-0.434844	0.195	0.402	1	0.0314531	-0.380191	0.274	0.402	1	0	0	0
Clec2i	0.0572145	-0.296021	0.08	0.183	1	NA	NA	NA	NA	NA	0	0	0
Clic1	0.0017373	-0.413004	0.506	0.756	1	NA	NA	NA	NA	NA	0	0	0
Cln3	0.0185518	-0.463303	0.057	0.171	1	NA	NA	NA	NA	NA	0	0	0
Cmip	0.219537	0.360628	0.333	0.268	1	NA	NA	NA	NA	NA	0	0	0
Cmtm7	0.0227076	-0.340103	0.287	0.476	1	NA	NA	NA	NA	NA	0	0	0
Cnbp	0.145626	-0.290635	0.207	0.305	1	NA	NA	NA	NA	NA	0	0	0
Cnot4	0.560725	0.292374	0.207	0.195	1	NA	NA	NA	NA	NA	0	0	0
Cnot8	0.0189096	-0.25116	0.046	0.159	1	NA	NA	NA	NA	NA	0	0	0
Cog3	0.0698487	-0.347225	0.046	0.122	1	0.173961	-0.313798	0.068	0.122	1	0	0	0
Colgalt1	0.027316	-0.322005	0.092	0.22	1	NA	NA	NA	NA	NA	0	0	0
Commd3	0.000561645	-0.532049	0.057	0.256	1	0.0399228	-0.360115	0.145	0.256	1	0	0	0
Comt	0.0109657	-0.282869	0.069	0.207	1	NA	NA	NA	NA	NA	0	0	0
Copg2	0.00202678	-0.585787	0.023	0.159	1	0.235735	-0.313437	0.103	0.159	1	0	0	0
Copz1	0.000906089	-0.435747	0.149	0.39	1	0.0918883	-0.276519	0.291	0.39	1	0	0	0
Coro1b	0.0106819	-0.311445	0.333	0.549	1	NA	NA	NA	NA	NA	0	0	0
Cotl1	0.00436643	-0.446158	0.253	0.476	1	0.18135	-0.255581	0.41	0.476	1	0	0	0
Cox7a2	0.854967	0.259576	0.287	0.329	1	0.143706	0.265601	0.419	0.329	1	0	0	0
Cpne3	0.158593	0.435418	0.218	0.146	1	NA	NA	NA	NA	NA	0	0	0
Cpsf3l	0.00669764	-0.391364	0.011	0.11	1	NA	NA	NA	NA	NA	0	0	0
Crebbp	0.0385802	0.414256	0.23	0.11	1	NA	NA	NA	NA	NA	0	0	0
Crlf2	0.00271784	-0.344284	0.126	0.341	1	NA	NA	NA	NA	NA	0	0	0
Csgalnact2	0.0110756	0.544376	0.241	0.098	1	NA	NA	NA	NA	NA	0	0	0
Csnk2b	0.00680379	-0.406917	0.184	0.39	1	NA	NA	NA	NA	NA	0	0	0
Cspp1	0.00956172	-0.385017	0.069	0.207	1	0.123875	-0.260116	0.128	0.207	1	0	0	0
Cstb	0.51164	0.414782	0.23	0.22	1	0.1453	0.274998	0.299	0.22	1	0	0	0
Ctcf	0.119647	0.285193	0.115	0.049	1	NA	NA	NA	NA	NA	0	0	0
Ctns	0.019701	-0.428239	0.023	0.11	1	0.0277261	-0.383175	0.034	0.11	1	0	0	0
Ctsa	8.19586e-08	-0.734282	0.333	0.78	0.000998337	0.010807	-0.25077	0.692	0.78	1	1	0	1
Ctsb	0.000814474	-0.390975	0.655	0.841	1	NA	NA	NA	NA	NA	0	0	0
Ctsc	0.00448614	-0.36947	0.563	0.744	1	0.0271989	-0.272752	0.667	0.744	1	0	0	0
Ctsd	0.0228162	-0.354475	0.241	0.415	1	NA	NA	NA	NA	NA	0	0	0
Ctsh	0.00440132	-0.426086	0.425	0.634	1	NA	NA	NA	NA	NA	0	0	0
Ctso	0.00240323	-0.523981	0.023	0.159	1	0.00974235	-0.500249	0.051	0.159	1	0	0	0
Cuedc2	0.00103818	-0.513346	0.08	0.28	1	NA	NA	NA	NA	NA	0	0	0
Cul3	0.0401176	0.45971	0.218	0.11	1	NA	NA	NA	NA	NA	0	0	0
Cux1	0.000209119	-0.61462	0.138	0.39	1	0.0242548	-0.372834	0.256	0.39	1	0	0	0
Cwc15	0.000571136	-0.519996	0.115	0.341	1	NA	NA	NA	NA	NA	0	0	0
Cx3cr1	0.0547523	0.460921	0.414	0.317	1	NA	NA	NA	NA	NA	0	0	0
Cyb5a	0.657477	0.260827	0.161	0.146	1	NA	NA	NA	NA	NA	0	0	0
Cyp4f18	0.0183926	-0.435113	0.287	0.463	1	NA	NA	NA	NA	NA	0	0	0
Cyth4	0.0335504	-0.257362	0.161	0.317	1	NA	NA	NA	NA	NA	0	0	0
D17Wsu92e	0.121207	0.292558	0.207	0.122	1	NA	NA	NA	NA	NA	0	0	0
D930015E06Rik	0.272355	0.378077	0.172	0.122	1	0.0601865	0.27141	0.231	0.122	1	0	0	0
Daglb	0.00510944	-0.384618	0.057	0.207	1	NA	NA	NA	NA	NA	0	0	0
Dapp1	0.0224295	-0.404915	0.149	0.305	1	0.267085	-0.258443	0.248	0.305	1	0	0	0
Dazap2	0.00041617	-0.436678	0.299	0.598	1	NA	NA	NA	NA	NA	0	0	0
Dbnl	0.00319226	-0.426085	0.138	0.341	1	0.0968685	-0.300438	0.239	0.341	1	0	0	0
Dcakd	0.0491265	-0.42399	0.034	0.11	1	0.57331	-0.286272	0.094	0.11	1	0	0	0
Dcp2	0.134757	0.390004	0.126	0.061	1	NA	NA	NA	NA	NA	0	0	0
Dcps	0.00022943	-0.498013	0	0.146	1	NA	NA	NA	NA	NA	0	0	0
Dctn2	0.038317	-0.259336	0.08	0.195	1	NA	NA	NA	NA	NA	0	0	0
Dctn4	0.028581	-0.348318	0.046	0.146	1	0.0355781	-0.367082	0.06	0.146	1	0	0	0
Dcun1d1	0.794296	0.250961	0.126	0.122	1	NA	NA	NA	NA	NA	0	0	0
Ddrgk1	0.315768	0.296709	0.195	0.146	1	0.0148204	0.352492	0.299	0.146	1	0	0	0
Ddx10	0.00424239	-0.443625	0.034	0.171	1	0.0915335	-0.321878	0.094	0.171	1	0	0	0
Ddx17	0.125797	0.315013	0.379	0.28	1	NA	NA	NA	NA	NA	0	0	0
Def6	0.0526837	-0.352724	0.057	0.146	1	NA	NA	NA	NA	NA	0	0	0
Dennd6a	0.068663	0.339491	0.23	0.122	1	NA	NA	NA	NA	NA	0	0	0
Desi2	0.00105779	-0.505548	0.011	0.146	1	NA	NA	NA	NA	NA	0	0	0
Dgkd	0.0332128	-0.376278	0.08	0.195	1	NA	NA	NA	NA	NA	0	0	0
Dhx15	0.023085	0.583884	0.241	0.122	1	NA	NA	NA	NA	NA	0	0	0
Dnajc15	0.592296	0.37198	0.126	0.11	1	0.0432509	0.369349	0.214	0.11	1	0	0	0
Dnajc3	0.06603	0.332443	0.437	0.341	1	NA	NA	NA	NA	NA	0	0	0
Dnase2a	0.00517185	-0.532733	0.034	0.159	1	0.0386249	-0.371211	0.068	0.159	1	0	0	0
Dnm2	0.0113297	-0.292216	0.195	0.402	1	NA	NA	NA	NA	NA	0	0	0
Dnpep	0.00170516	-0.584107	0.023	0.159	1	NA	NA	NA	NA	NA	0	0	0
Dph3	0.639625	0.250525	0.126	0.11	1	NA	NA	NA	NA	NA	0	0	0
Dpy30	0.0134127	-0.307443	0.023	0.122	1	NA	NA	NA	NA	NA	0	0	0
Dse	0.0474528	-0.301471	0.069	0.171	1	NA	NA	NA	NA	NA	0	0	0
Dtx3l	0.191843	0.336464	0.184	0.122	1	NA	NA	NA	NA	NA	0	0	0
Dusp1	5.16379e-10	-1.17481	0.138	0.61	6.29002e-06	NA	NA	NA	NA	NA	1	0	1
Dusp2	0.00115061	-0.474798	0.011	0.146	1	NA	NA	NA	NA	NA	0	0	0
Dusp6	0.522064	0.315244	0.207	0.195	1	0.304841	0.290574	0.239	0.195	1	0	0	0
E2f2	0.113227	0.351378	0.253	0.171	1	NA	NA	NA	NA	NA	0	0	0
Ech1	0.000754996	-0.372385	0.023	0.183	1	NA	NA	NA	NA	NA	0	0	0
Edem2	0.0304034	-0.420666	0.057	0.159	1	NA	NA	NA	NA	NA	0	0	0
Eef1a1	1.34904e-05	-0.39473	0.966	0.963	0.164326	NA	NA	NA	NA	NA	0	0	0
Eef1g	0.528444	0.254219	0.23	0.207	1	0.0507617	0.273904	0.333	0.207	1	0	0	0
Eef2	0.00116091	-0.387671	0.667	0.78	1	NA	NA	NA	NA	NA	0	0	0
Efr3a	0.0531198	-0.314912	0.08	0.183	1	NA	NA	NA	NA	NA	0	0	0
Egr1	0.000437471	-0.663853	0	0.134	1	0.394567	-0.29864	0.103	0.134	1	0	0	0
Ehd4	0.00946966	-0.388639	0.218	0.415	1	NA	NA	NA	NA	NA	0	0	0
Ehmt1	0.00812795	-0.487043	0.069	0.207	1	NA	NA	NA	NA	NA	0	0	0
Eif2b2	0.117383	-0.295461	0.046	0.11	1	NA	NA	NA	NA	NA	0	0	0
Eif2s1	0.0294931	-0.297079	0.046	0.146	1	NA	NA	NA	NA	NA	0	0	0
Eif2s2	0.0763855	0.60035	0.345	0.268	1	NA	NA	NA	NA	NA	0	0	0
Eif3d	0.0156659	-0.455355	0.046	0.159	1	NA	NA	NA	NA	NA	0	0	0
Eif3e	0.0975653	-0.399975	0.161	0.256	1	NA	NA	NA	NA	NA	0	0	0
Eif3f	4.5505e-05	-0.483469	0.54	0.805	0.554296	NA	NA	NA	NA	NA	0	0	0
Eif3g	0.277095	0.351803	0.115	0.073	1	NA	NA	NA	NA	NA	0	0	0
Eif3h	0.0316812	-0.289149	0.356	0.549	1	NA	NA	NA	NA	NA	0	0	0
Eif3i	7.57934e-05	-0.584802	0.115	0.39	0.923239	NA	NA	NA	NA	NA	0	0	0
Eif4a1	0.00440972	-0.436676	0.287	0.512	1	NA	NA	NA	NA	NA	0	0	0
Eif4e	0.00876458	-0.303429	0.023	0.134	1	NA	NA	NA	NA	NA	0	0	0
Eif4e3	0.00652532	-0.414729	0.115	0.293	1	NA	NA	NA	NA	NA	0	0	0
Eif4ebp2	0.155759	0.356471	0.103	0.049	1	NA	NA	NA	NA	NA	0	0	0
Eif5	0.458502	0.318674	0.287	0.28	1	NA	NA	NA	NA	NA	0	0	0
Eif5a	0.0351151	-0.361056	0.322	0.524	1	NA	NA	NA	NA	NA	0	0	0
Elf2	0.0385802	-0.404165	0.115	0.232	1	NA	NA	NA	NA	NA	0	0	0
Emc6	0.213027	-0.295806	0.126	0.195	1	0.363047	-0.267293	0.154	0.195	1	0	0	0
Eno1	0.0143513	-0.321246	0.391	0.622	1	NA	NA	NA	NA	NA	0	0	0
Eno3	0.0302431	-0.31401	0.092	0.22	1	0.0706062	0.252997	0.359	0.22	1	0	0	0
Ensa	0.0252321	-0.363974	0.149	0.305	1	0.230471	-0.268225	0.239	0.305	1	0	0	0
Entpd1	0.0040699	-0.367052	0.011	0.122	1	NA	NA	NA	NA	NA	0	0	0
Epn1	0.0231297	-0.460551	0.172	0.317	1	NA	NA	NA	NA	NA	0	0	0
Eprs	0.138323	-0.286128	0.092	0.171	1	NA	NA	NA	NA	NA	0	0	0
Epsti1	0.000125724	-0.618857	0.218	0.512	1	0.021442	-0.368446	0.402	0.512	1	0	0	0
Erh	0.00875919	-0.373892	0.115	0.293	1	NA	NA	NA	NA	NA	0	0	0
Ern1	0.412557	0.251405	0.195	0.159	1	NA	NA	NA	NA	NA	0	0	0
Ero1lb	0.0289111	-0.296497	0.069	0.183	1	NA	NA	NA	NA	NA	0	0	0
Erp29	0.189524	0.276784	0.598	0.573	1	NA	NA	NA	NA	NA	0	0	0
Esyt2	0.15183	0.3636	0.103	0.049	1	NA	NA	NA	NA	NA	0	0	0
Etohi1	0.299797	0.426947	0.126	0.085	1	NA	NA	NA	NA	NA	0	0	0
Evi5	0.373297	0.269886	0.149	0.11	1	NA	NA	NA	NA	NA	0	0	0
Exoc3	0.435706	0.330295	0.138	0.11	1	NA	NA	NA	NA	NA	0	0	0
Exoc5	0.464612	0.364703	0.126	0.098	1	NA	NA	NA	NA	NA	0	0	0
Ezr	0.0546662	-0.272423	0.161	0.293	1	NA	NA	NA	NA	NA	0	0	0
F630028O10Rik	0.000486606	0.747246	0.379	0.146	1	NA	NA	NA	NA	NA	0	0	0
Fam103a1	0.141032	0.418868	0.149	0.085	1	0.0233441	0.397565	0.197	0.085	1	0	0	0
Fam104a	0.705766	0.272752	0.207	0.207	1	NA	NA	NA	NA	NA	0	0	0
Fam126a	0.0963494	-0.273711	0.057	0.134	1	NA	NA	NA	NA	NA	0	0	0
Fam13b	0.240551	0.251326	0.207	0.146	1	NA	NA	NA	NA	NA	0	0	0
Fam160b1	0.0626703	-0.311996	0.034	0.11	1	NA	NA	NA	NA	NA	0	0	0
Fam193b	0.0195512	0.413584	0.115	0.024	1	NA	NA	NA	NA	NA	0	0	0
Fam234a	0.0902461	-0.265025	0.092	0.183	1	NA	NA	NA	NA	NA	0	0	0
Fam65b	0.00700008	-0.591835	0.069	0.207	1	0.0814998	-0.436237	0.128	0.207	1	0	0	0
Farsa	0.0207227	-0.294072	0.034	0.134	1	NA	NA	NA	NA	NA	0	0	0
Fbl	0.00233713	-0.46018	0.069	0.244	1	NA	NA	NA	NA	NA	0	0	0
Fbrsl1	0.473283	0.294037	0.115	0.085	1	NA	NA	NA	NA	NA	0	0	0
Fbxl20	0.20446	0.281075	0.115	0.061	1	0.019841	0.267325	0.179	0.061	1	0	0	0
Fbxl5	0.025327	-0.368293	0.184	0.354	1	NA	NA	NA	NA	NA	0	0	0
Fbxl6	0.0065993	-0.368414	0.023	0.134	1	NA	NA	NA	NA	NA	0	0	0
Fbxw11	0.00185851	-0.529748	0.011	0.134	1	0.153888	-0.300907	0.077	0.134	1	0	0	0
Fcgr2b	0.000163625	-0.61944	0.253	0.537	1	0.000322471	-0.58158	0.316	0.537	1	0	0	0
Fez2	0.012513	-0.374613	0.023	0.122	1	NA	NA	NA	NA	NA	0	0	0
Fgd4	0.000999754	0.695826	0.414	0.207	1	0.00217355	0.398081	0.444	0.207	1	0	0	0
Fgfr1op2	0.501905	0.28745	0.31	0.305	1	NA	NA	NA	NA	NA	0	0	0
Fgl2	0.0475484	-0.302381	0.092	0.207	1	NA	NA	NA	NA	NA	0	0	0
Filip1l	0.375293	0.264483	0.345	0.317	1	NA	NA	NA	NA	NA	0	0	0
Fkbp1a	0.334509	0.27196	0.299	0.244	1	0.00290894	0.496318	0.462	0.244	1	0	0	0
Fli1	0.000731088	-0.419593	0.046	0.232	1	NA	NA	NA	NA	NA	0	0	0
Flii	0.0455661	-0.252059	0.126	0.256	1	NA	NA	NA	NA	NA	0	0	0
Flna	0.000159474	0.486085	0.793	0.549	1	NA	NA	NA	NA	NA	0	0	0
Flot1	0.0235922	-0.266757	0.092	0.232	1	0.0752099	-0.354482	0.145	0.232	1	0	0	0
Fndc3a	0.0194165	-0.327455	0.149	0.317	1	NA	NA	NA	NA	NA	0	0	0
Fnip1	0.147591	0.420162	0.138	0.073	1	NA	NA	NA	NA	NA	0	0	0
Fos	1.00567e-13	-1.20955	0.322	0.841	1.22501e-09	NA	NA	NA	NA	NA	1	0	1
Fosl2	0.0436916	-0.327777	0.092	0.207	1	NA	NA	NA	NA	NA	0	0	0
Foxp1	0.262829	0.361688	0.379	0.354	1	NA	NA	NA	NA	NA	0	0	0
Fry	0.0734136	0.4157	0.207	0.11	1	NA	NA	NA	NA	NA	0	0	0
Fubp1	0.532718	0.295297	0.23	0.207	1	NA	NA	NA	NA	NA	0	0	0
Furin	0.188735	-0.298767	0.126	0.195	1	0.102464	-0.371888	0.12	0.195	1	0	0	0
Fxr1	0.00188906	-0.49941	0.126	0.329	1	0.0284971	-0.371355	0.205	0.329	1	0	0	0
G3bp1	0.927448	0.334742	0.103	0.11	1	0.125165	0.253236	0.188	0.11	1	0	0	0
G3bp2	1.64558e-05	-0.646448	0.161	0.488	0.200448	NA	NA	NA	NA	NA	0	0	0
G6pdx	0.0323502	-0.281105	0.08	0.195	1	NA	NA	NA	NA	NA	0	0	0
Galc	0.0864947	-0.261337	0.046	0.122	1	0.0376323	-0.394556	0.043	0.122	1	0	0	0
Galk2	0.0234645	-0.294787	0.023	0.11	1	NA	NA	NA	NA	NA	0	0	0
Gatad2a	0.44226	0.253573	0.103	0.073	1	NA	NA	NA	NA	NA	0	0	0
Gba	0.0502746	-0.287098	0.046	0.134	1	NA	NA	NA	NA	NA	0	0	0
Gbp3	0.0412084	-0.260638	0.057	0.159	1	0.0377517	-0.338513	0.068	0.159	1	0	0	0
Gclm	0.0258648	-0.274134	0.057	0.171	1	NA	NA	NA	NA	NA	0	0	0
Gcnt2	0.931855	0.270613	0.138	0.146	1	NA	NA	NA	NA	NA	0	0	0
Gemin7	0.596178	0.321902	0.126	0.11	1	0.0930577	0.261436	0.197	0.11	1	0	0	0
Get4	0.0134759	-0.288782	0.034	0.146	1	NA	NA	NA	NA	NA	0	0	0
Ggta1	0.0557398	0.412554	0.115	0.037	1	0.00480438	0.422593	0.171	0.037	1	0	0	0
Glipr2	0.0046981	-0.521437	0.069	0.22	1	NA	NA	NA	NA	NA	0	0	0
Glmp	0.0985589	-0.255886	0.092	0.183	1	NA	NA	NA	NA	NA	0	0	0
Glrx5	0.194244	0.25818	0.149	0.085	1	0.0180417	0.271311	0.222	0.085	1	0	0	0
Gls	0.0453914	0.42742	0.264	0.146	1	NA	NA	NA	NA	NA	0	0	0
Gltp	0.0102828	-0.293325	0.149	0.341	1	NA	NA	NA	NA	NA	0	0	0
Glud1	0.00383988	-0.32256	0.644	0.866	1	NA	NA	NA	NA	NA	0	0	0
Glul	0.0030618	-0.486558	0.103	0.293	1	NA	NA	NA	NA	NA	0	0	0
Gm10116	0.0311412	-0.271355	0.207	0.378	1	NA	NA	NA	NA	NA	0	0	0
Gm11808	0.798713	0.310413	0.264	0.305	1	NA	NA	NA	NA	NA	0	0	0
Gm15987	0.282113	0.312318	0.368	0.329	1	NA	NA	NA	NA	NA	0	0	0
Gm26532	0.000199865	-0.570782	0.069	0.293	1	0.0700744	-0.312768	0.188	0.293	1	0	0	0
Gm2a	0.0340395	-0.269454	0.448	0.622	1	NA	NA	NA	NA	NA	0	0	0
Gm38394	0.00397613	-0.443172	0.011	0.122	1	NA	NA	NA	NA	NA	0	0	0
Gm38399	0.0281206	-0.401501	0.034	0.122	1	0.238155	-0.274431	0.077	0.122	1	0	0	0
Gm4070	0.287905	0.272129	0.103	0.061	1	0.0343811	0.260124	0.162	0.061	1	0	0	0
Gm42418	9.26776e-18	0.77793	1	1	1.12891e-13	NA	NA	NA	NA	NA	1	0	1
Gm42641	0.00786829	-0.302934	0.011	0.11	1	NA	NA	NA	NA	NA	0	0	0
Gm5150	0.137603	-0.336358	0.103	0.183	1	NA	NA	NA	NA	NA	0	0	0
Gm9843	0.313463	0.268723	0.195	0.146	1	0.00370112	0.479523	0.333	0.146	1	0	0	0
Gmfg	0.199093	0.252717	0.644	0.646	1	NA	NA	NA	NA	NA	0	0	0
Gnai2	0.0911287	0.268964	0.655	0.524	1	NA	NA	NA	NA	NA	0	0	0
Gnaq	0.0288727	0.497108	0.161	0.061	1	NA	NA	NA	NA	NA	0	0	0
Gnb1	0.0734218	0.558073	0.207	0.122	1	NA	NA	NA	NA	NA	0	0	0
Gng2	0.0415621	-0.296997	0.115	0.244	1	NA	NA	NA	NA	NA	0	0	0
Gpi1	0.000271127	-0.630263	0.264	0.537	1	NA	NA	NA	NA	NA	0	0	0
Gpr35	0.642686	0.257891	0.172	0.159	1	NA	NA	NA	NA	NA	0	0	0
Gps2	0.0851688	-0.298993	0.126	0.232	1	NA	NA	NA	NA	NA	0	0	0
Grb2	0.223589	0.44779	0.23	0.183	1	NA	NA	NA	NA	NA	0	0	0
Gripap1	0.0262077	-0.331922	0.069	0.183	1	NA	NA	NA	NA	NA	0	0	0
Grn	8.21272e-05	-0.37763	0.529	0.854	1	0.000303932	-0.412221	0.684	0.854	1	0	0	0
Grpel1	0.0203867	-0.350204	0.08	0.207	1	0.0847719	-0.25769	0.12	0.207	1	0	0	0
Gsn	0.017034	-0.260386	0.057	0.183	1	NA	NA	NA	NA	NA	0	0	0
Gstm1	0.0174038	-0.284268	0.138	0.305	1	NA	NA	NA	NA	NA	0	0	0
Gtf2b	0.00558229	-0.507555	0.034	0.159	1	NA	NA	NA	NA	NA	0	0	0
Gtpbp2	0.0816091	0.495298	0.103	0.037	1	NA	NA	NA	NA	NA	0	0	0
Gyg	0.0159333	-0.41757	0.207	0.378	1	NA	NA	NA	NA	NA	0	0	0
H2-Ab1	0.165172	0.376464	0.264	0.183	1	0.0880997	0.269423	0.299	0.183	1	0	0	0
H2-D1	0.0024394	-0.25739	0.989	1	1	NA	NA	NA	NA	NA	0	0	0
H2-DMb1	0.0116932	-0.55988	0.08	0.207	1	NA	NA	NA	NA	NA	0	0	0
H2-M3	0.00769883	-0.45345	0.057	0.195	1	NA	NA	NA	NA	NA	0	0	0
H2-T22	0.0392561	-0.32681	0.115	0.244	1	NA	NA	NA	NA	NA	0	0	0
Hacd4	0.00644192	-0.327302	0.276	0.524	1	0.00563591	-0.45367	0.368	0.524	1	0	0	0
Havcr2	0.118091	0.306724	0.115	0.049	1	NA	NA	NA	NA	NA	0	0	0
Hba-a1	0.000316087	0.661291	0.713	0.524	1	0.0142562	0.356294	0.709	0.524	1	0	0	0
Hba-a2	8.21959e-08	0.952468	0.759	0.463	0.00100123	0.130176	0.393912	0.59	0.463	1	1	0	1
Hbb-bs	1.38868e-10	1.13684	0.885	0.549	1.69155e-06	0.00138576	0.529915	0.803	0.549	1	1	0	1
Hbb-bt	0.000824971	0.720595	0.241	0.061	1	0.0225946	0.387668	0.171	0.061	1	0	0	0
Hcls1	0.128278	-0.260188	0.195	0.317	1	NA	NA	NA	NA	NA	0	0	0
Hcst	0.361024	0.331077	0.207	0.171	1	NA	NA	NA	NA	NA	0	0	0
Hectd1	0.0490326	-0.29442	0.23	0.39	1	NA	NA	NA	NA	NA	0	0	0
Hexb	0.0433813	-0.470717	0.195	0.341	1	NA	NA	NA	NA	NA	0	0	0
Hgsnat	0.0107696	-0.37475	0.115	0.28	1	NA	NA	NA	NA	NA	0	0	0
Hibadh	0.25015	0.306314	0.149	0.098	1	NA	NA	NA	NA	NA	0	0	0
Higd2a	0.0308876	-0.275798	0.149	0.293	1	NA	NA	NA	NA	NA	0	0	0
Hint1	0.405287	0.266948	0.494	0.537	1	NA	NA	NA	NA	NA	0	0	0
Hip1	0.686066	0.266885	0.207	0.207	1	0.118946	0.273133	0.308	0.207	1	0	0	0
Hipk1	0.0451038	0.423791	0.322	0.195	1	NA	NA	NA	NA	NA	0	0	0
Hist1h1b	0.22683	0.525741	0.161	0.11	1	NA	NA	NA	NA	NA	0	0	0
Hist1h1c	0.251495	-0.285713	0.092	0.146	1	NA	NA	NA	NA	NA	0	0	0
Hmox1	0.0135081	-0.350395	0.057	0.183	1	NA	NA	NA	NA	NA	0	0	0
Hnrnpf	0.000967796	-0.426798	0.299	0.598	1	NA	NA	NA	NA	NA	0	0	0
Hnrnph1	0.134181	0.389686	0.23	0.146	1	NA	NA	NA	NA	NA	0	0	0
Hnrnph3	0.157752	0.378143	0.103	0.049	1	NA	NA	NA	NA	NA	0	0	0
Hnrnpu	0.279044	0.394827	0.103	0.061	1	NA	NA	NA	NA	NA	0	0	0
Hnrnpul1	0.741074	0.287539	0.161	0.159	1	NA	NA	NA	NA	NA	0	0	0
Hprt	0.575363	0.255009	0.218	0.207	1	0.0500757	0.353531	0.316	0.207	1	0	0	0
Hps3	0.0127474	0.524619	0.402	0.256	1	NA	NA	NA	NA	NA	0	0	0
Hsp90aa1	0.541875	0.269896	0.241	0.232	1	NA	NA	NA	NA	NA	0	0	0
Hsp90ab1	0.0245457	-0.325068	0.77	0.89	1	NA	NA	NA	NA	NA	0	0	0
Hspa4	0.00583088	-0.328816	0.207	0.427	1	NA	NA	NA	NA	NA	0	0	0
Hspa8	0.000866633	-0.367108	0.759	0.841	1	4.14212e-06	0.395595	0.966	0.841	0.0504552	0	0	0
Htatip2	0.139551	0.358238	0.138	0.073	1	NA	NA	NA	NA	NA	0	0	0
I830077J02Rik	0.239685	0.403829	0.138	0.085	1	NA	NA	NA	NA	NA	0	0	0
Ier2	9.00439e-05	-0.65747	0.345	0.646	1	NA	NA	NA	NA	NA	0	0	0
Ifi203	0.240261	0.355913	0.402	0.354	1	NA	NA	NA	NA	NA	0	0	0
Ifi27l2a	0.137771	0.300208	0.851	0.793	1	NA	NA	NA	NA	NA	0	0	0
Ifi30	1.45644e-05	-0.488669	0.736	0.89	0.177409	0.00138762	-0.306704	0.88	0.89	1	0	0	0
Ifi47	0.149532	-0.307389	0.172	0.268	1	0.618155	-0.266479	0.256	0.268	1	0	0	0
Igsf6	0.0572281	-0.323816	0.276	0.402	1	NA	NA	NA	NA	NA	0	0	0
Ik	0.0963494	-0.265552	0.057	0.134	1	NA	NA	NA	NA	NA	0	0	0
Ikbkap	0.233203	-0.28354	0.069	0.122	1	0.211929	-0.442258	0.077	0.122	1	0	0	0
Il15	0.00663954	-0.468038	0.057	0.195	1	0.0274065	-0.412038	0.094	0.195	1	0	0	0
Il17ra	0.00119081	0.834472	0.483	0.341	1	0.00817578	0.54046	0.462	0.341	1	0	0	0
Il1b	0.00199879	-0.4369	0.046	0.207	1	NA	NA	NA	NA	NA	0	0	0
Il6ra	0.0885959	-0.253731	0.494	0.659	1	NA	NA	NA	NA	NA	0	0	0
Immt	0.0445802	-0.347362	0.126	0.256	1	NA	NA	NA	NA	NA	0	0	0
Imp3	0.0263828	-0.31635	0.126	0.268	1	0.0544639	-0.344215	0.162	0.268	1	0	0	0
Ing3	0.0322632	-0.371271	0.034	0.122	1	NA	NA	NA	NA	NA	0	0	0
Ing4	0.053388	0.496369	0.161	0.073	1	0.185223	0.266283	0.128	0.073	1	0	0	0
Ino80d	0.193761	0.370315	0.195	0.134	1	NA	NA	NA	NA	NA	0	0	0
Ints12	0.00220766	-0.542472	0.023	0.159	1	0.0317228	-0.456187	0.068	0.159	1	0	0	0
Iqgap1	0.0978564	0.30105	0.644	0.671	1	NA	NA	NA	NA	NA	0	0	0
Irak3	2.27135e-05	-0.784691	0.023	0.244	0.276673	0.139583	-0.297391	0.171	0.244	1	0	0	0
Irf5	0.0160278	-0.336601	0.379	0.573	1	NA	NA	NA	NA	NA	0	0	0
Irf7	5.73002e-05	-0.639008	0.115	0.39	0.697974	NA	NA	NA	NA	NA	0	0	0
Irf9	0.0384032	-0.269609	0.126	0.268	1	0.242077	-0.275648	0.205	0.268	1	0	0	0
Ist1	0.0225056	-0.331591	0.103	0.244	1	NA	NA	NA	NA	NA	0	0	0
Itgb2	0.000791415	-0.464486	0.471	0.732	1	NA	NA	NA	NA	NA	0	0	0
Itm2b	5.2256e-05	-0.363627	0.931	1	0.63653	NA	NA	NA	NA	NA	0	0	0
Itm2c	0.00244456	-0.439581	0.103	0.305	1	NA	NA	NA	NA	NA	0	0	0
Itpkb	0.0243606	0.423139	0.172	0.061	1	NA	NA	NA	NA	NA	0	0	0
Itpr2	0.0329496	-0.40705	0.103	0.232	1	0.207882	-0.370235	0.171	0.232	1	0	0	0
Jun	0.000605693	-0.511159	0.023	0.183	1	NA	NA	NA	NA	NA	0	0	0
Junb	8.07055e-05	-0.504008	0.575	0.78	0.983073	NA	NA	NA	NA	NA	0	0	0
Katna1	0.0439037	-0.28581	0.046	0.134	1	NA	NA	NA	NA	NA	0	0	0
Kin	0.215554	0.285554	0.126	0.073	1	NA	NA	NA	NA	NA	0	0	0
Klf6	0.0222785	-0.332604	0.448	0.622	1	NA	NA	NA	NA	NA	0	0	0
Kmt2c	0.0701122	0.507713	0.218	0.134	1	0.00333004	0.481137	0.308	0.134	1	0	0	0
Kmt2d	0.0575055	0.329992	0.115	0.037	1	NA	NA	NA	NA	NA	0	0	0
Kras	0.100082	0.4588	0.207	0.122	1	0.000303957	0.444567	0.368	0.122	1	0	0	0
Krr1	0.0130205	-0.354752	0.023	0.122	1	NA	NA	NA	NA	NA	0	0	0
Laptm5	6.63808e-08	-0.531437	0.805	0.963	0.000808584	NA	NA	NA	NA	NA	1	0	1
Lars2	7.50048e-05	0.43595	0.92	0.915	0.913634	NA	NA	NA	NA	NA	0	0	0
Lcp2	0.389829	0.350902	0.299	0.268	1	0.023847	0.310711	0.436	0.268	1	0	0	0
Ldha	0.00478606	-0.329977	0.299	0.573	1	NA	NA	NA	NA	NA	0	0	0
Lfng	0.0215813	-0.329854	0.115	0.256	1	0.0483909	-0.325164	0.154	0.256	1	0	0	0
Lgals9	0.0472933	-0.30544	0.149	0.28	1	NA	NA	NA	NA	NA	0	0	0
Lilr4b	0.407002	0.296356	0.172	0.134	1	0.0400625	-0.270551	0.051	0.134	1	0	0	0
Lima1	0.159436	0.355165	0.138	0.073	1	NA	NA	NA	NA	NA	0	0	0
Limd2	0.00280193	-0.303873	0.276	0.549	1	NA	NA	NA	NA	NA	0	0	0
Lipa	0.00157553	-0.49901	0.103	0.305	1	NA	NA	NA	NA	NA	0	0	0
Lmo4	0.318117	0.36168	0.184	0.146	1	2.999e-05	0.67243	0.419	0.146	0.365309	0	0	0
Lncpint	0.0587871	-0.282582	0.034	0.11	1	NA	NA	NA	NA	NA	0	0	0
Lpl	0.454101	-0.275384	0.103	0.134	1	0.319949	-0.291809	0.094	0.134	1	0	0	0
Lpp	0.105564	-0.30181	0.069	0.146	1	0.0187861	-0.424176	0.051	0.146	1	0	0	0
Lrch1	0.00307148	-0.339398	0.103	0.305	1	NA	NA	NA	NA	NA	0	0	0
Lrif1	0.468122	0.260462	0.126	0.098	1	NA	NA	NA	NA	NA	0	0	0
Lrmp	0.0806854	0.33741	0.161	0.073	1	NA	NA	NA	NA	NA	0	0	0
Lrp1	0.0243855	0.354685	0.701	0.61	1	0.0155373	-0.300098	0.487	0.61	1	0	0	0
Lrrc25	0.000333868	-0.598924	0.207	0.488	1	NA	NA	NA	NA	NA	0	0	0
Lrrk2	0.038317	-0.319154	0.08	0.195	1	NA	NA	NA	NA	NA	0	0	0
Lsm4	0.0131373	-0.277458	0.149	0.329	1	NA	NA	NA	NA	NA	0	0	0
Lsp1	8.75042e-05	-0.498945	0.632	0.878	1	NA	NA	NA	NA	NA	0	0	0
Lst1	0.00108385	0.490587	0.632	0.463	1	0.0337977	0.25534	0.675	0.463	1	0	0	0
Ltb4r1	0.00894056	-0.480547	0.184	0.366	1	NA	NA	NA	NA	NA	0	0	0
Luc7l	0.0143802	-0.324788	0.138	0.305	1	NA	NA	NA	NA	NA	0	0	0
Luc7l2	0.335371	0.276019	0.552	0.549	1	0.0891288	-0.379715	0.496	0.549	1	0	0	0
Luzp1	0.100631	0.350711	0.115	0.049	1	NA	NA	NA	NA	NA	0	0	0
Ly96	0.00353607	-0.375428	0.011	0.122	1	NA	NA	NA	NA	NA	0	0	0
Lyn	0.0658253	-0.251166	0.575	0.756	1	NA	NA	NA	NA	NA	0	0	0
Lypla2	0.00391265	-0.484925	0.08	0.244	1	NA	NA	NA	NA	NA	0	0	0
Lyz2	1.15188e-05	-0.281625	1	1	0.14031	NA	NA	NA	NA	NA	0	0	0
Maea	0.0187574	-0.332006	0.046	0.159	1	NA	NA	NA	NA	NA	0	0	0
Maf	0.155759	0.396028	0.103	0.049	1	0.0536009	0.36399	0.128	0.049	1	0	0	0
Malsu1	0.279044	0.339628	0.103	0.061	1	0.106775	0.25825	0.128	0.061	1	0	0	0
Malt1	0.575955	0.275355	0.207	0.195	1	NA	NA	NA	NA	NA	0	0	0
Man1a2	0.0283195	-0.426868	0.08	0.195	1	0.252318	-0.29821	0.145	0.195	1	0	0	0
Man2b1	0.0656322	-0.342529	0.494	0.61	1	NA	NA	NA	NA	NA	0	0	0
Manbal	0.012513	-0.381141	0.023	0.122	1	NA	NA	NA	NA	NA	0	0	0
Manf	0.000111725	-0.582153	0.069	0.305	1	NA	NA	NA	NA	NA	0	0	0
Map2k2	0.0249612	-0.293783	0.161	0.329	1	NA	NA	NA	NA	NA	0	0	0
Map3k1	0.368122	0.265724	0.138	0.098	1	NA	NA	NA	NA	NA	0	0	0
Map3k11	0.208929	0.313365	0.126	0.073	1	NA	NA	NA	NA	NA	0	0	0
Map3k5	0.231599	0.270257	0.126	0.073	1	NA	NA	NA	NA	NA	0	0	0
Map4k4	0.0313285	0.678004	0.287	0.183	1	0.0654494	0.340666	0.291	0.183	1	0	0	0
Mapk1ip1	0.00669764	-0.427579	0.011	0.11	1	0.0146988	-0.327234	0.026	0.11	1	0	0	0
Mapk1ip1l	0.0881037	0.389996	0.138	0.061	1	NA	NA	NA	NA	NA	0	0	0
Mapkap1	0.0183277	-0.381581	0.069	0.195	1	NA	NA	NA	NA	NA	0	0	0
Mapre1	0.309628	0.33922	0.207	0.159	1	NA	NA	NA	NA	NA	0	0	0
March2	0.0668573	-0.366018	0.046	0.122	1	NA	NA	NA	NA	NA	0	0	0
March5	0.00637181	-0.361284	0.034	0.159	1	NA	NA	NA	NA	NA	0	0	0
March7	0.0338192	0.406064	0.195	0.085	1	NA	NA	NA	NA	NA	0	0	0
Mark2	0.468122	0.261913	0.126	0.098	1	NA	NA	NA	NA	NA	0	0	0
Mbnl2	0.0030122	-0.658882	0.08	0.244	1	NA	NA	NA	NA	NA	0	0	0
Mcmbp	0.0293147	-0.291714	0.08	0.207	1	NA	NA	NA	NA	NA	0	0	0
Mcrs1	0.0551059	-0.306367	0.034	0.11	1	NA	NA	NA	NA	NA	0	0	0
Mdh1	0.00478248	-0.391366	0.149	0.354	1	NA	NA	NA	NA	NA	0	0	0
Mdh2	0.00364264	-0.431554	0.08	0.256	1	NA	NA	NA	NA	NA	0	0	0
Mdm4	0.325053	0.363715	0.218	0.171	1	NA	NA	NA	NA	NA	0	0	0
Med10	0.241221	0.317555	0.149	0.098	1	NA	NA	NA	NA	NA	0	0	0
Med13	0.0897441	0.324003	0.253	0.159	1	NA	NA	NA	NA	NA	0	0	0
Med21	0.106836	-0.280886	0.069	0.146	1	0.262377	-0.343127	0.103	0.146	1	0	0	0
Med30	0.336211	0.291102	0.138	0.098	1	0.0173112	0.286224	0.231	0.098	1	0	0	0
Mef2a	0.0438605	0.312534	0.621	0.573	1	NA	NA	NA	NA	NA	0	0	0
Metap1d	0.220054	0.322537	0.126	0.073	1	NA	NA	NA	NA	NA	0	0	0
Mfap3	0.0336976	-0.362527	0.057	0.159	1	NA	NA	NA	NA	NA	0	0	0
Mgat2	0.0017603	-0.418898	0.126	0.341	1	0.39	-0.253315	0.316	0.341	1	0	0	0
Mgat5	0.00407457	-0.463968	0.023	0.146	1	0.148526	-0.312639	0.085	0.146	1	0	0	0
Mgrn1	0.0193736	-0.377537	0.046	0.159	1	0.00462204	-0.504707	0.043	0.159	1	0	0	0
Mia3	0.0218481	-0.413016	0.115	0.256	1	NA	NA	NA	NA	NA	0	0	0
Mical1	0.115797	-0.253747	0.046	0.11	1	NA	NA	NA	NA	NA	0	0	0
Mid1ip1	0.426327	0.256056	0.115	0.085	1	0.176793	0.251523	0.145	0.085	1	0	0	0
Mier1	0.495347	0.257671	0.345	0.341	1	0.111706	-0.256262	0.248	0.341	1	0	0	0
Mif	0.468122	0.296303	0.126	0.098	1	NA	NA	NA	NA	NA	0	0	0
Mis18a	0.00687582	-0.420643	0.023	0.134	1	0.159499	-0.2946	0.077	0.134	1	0	0	0
Mkln1	0.415254	0.289926	0.264	0.232	1	NA	NA	NA	NA	NA	0	0	0
Mmp8	0.0191961	-0.364387	0.149	0.317	1	0.00340557	-0.53629	0.154	0.317	1	0	0	0
Mob1a	0.106722	0.433143	0.322	0.244	1	NA	NA	NA	NA	NA	0	0	0
Mob1b	0.0136433	-0.476678	0.069	0.195	1	NA	NA	NA	NA	NA	0	0	0
Mpc1	0.00332477	-0.440989	0.115	0.305	1	NA	NA	NA	NA	NA	0	0	0
Mrpl28	0.0190237	-0.43303	0.08	0.207	1	NA	NA	NA	NA	NA	0	0	0
Mrpl32	0.0502746	-0.282818	0.046	0.134	1	NA	NA	NA	NA	NA	0	0	0
Mrpl34	0.247768	0.436314	0.161	0.11	1	NA	NA	NA	NA	NA	0	0	0
Mrpl4	0.0592043	-0.280364	0.115	0.232	1	NA	NA	NA	NA	NA	0	0	0
Mrpl51	0.022146	-0.378172	0.023	0.11	1	NA	NA	NA	NA	NA	0	0	0
Mrpl9	0.00390804	-0.394134	0.023	0.146	1	NA	NA	NA	NA	NA	0	0	0
Mrps16	0.0551473	0.523169	0.195	0.098	1	NA	NA	NA	NA	NA	0	0	0
Mrps7	0.0130029	-0.343535	0.034	0.146	1	NA	NA	NA	NA	NA	0	0	0
Ms4a8a	0.00369239	-0.461103	0.069	0.232	1	NA	NA	NA	NA	NA	0	0	0
Msl1	0.0581389	0.338979	0.184	0.085	1	NA	NA	NA	NA	NA	0	0	0
Msl2	0.0908508	0.389755	0.195	0.11	1	NA	NA	NA	NA	NA	0	0	0
mt-Atp8	0.00538355	-0.614916	0.08	0.232	1	NA	NA	NA	NA	NA	0	0	0
mt-Cytb	0.0035168	-0.299898	0.851	0.976	1	0.00263947	-0.352811	0.872	0.976	1	0	0	0
Mvp	0.424202	0.253168	0.184	0.146	1	NA	NA	NA	NA	NA	0	0	0
Myadm	0.424115	0.341873	0.391	0.39	1	0.141476	0.264441	0.487	0.39	1	0	0	0
Myeov2	0.719488	0.293536	0.264	0.28	1	NA	NA	NA	NA	NA	0	0	0
Myl12a	0.0220681	-0.270883	0.299	0.524	1	0.0305385	0.319777	0.667	0.524	1	0	0	0
Myl12b	0.00894374	-0.331523	0.609	0.829	1	NA	NA	NA	NA	NA	0	0	0
Myo1c	0.00258777	0.520829	0.161	0.024	1	NA	NA	NA	NA	NA	0	0	0
N4bp2l2	0.302539	-0.266105	0.172	0.232	1	0.396662	-0.363375	0.205	0.232	1	0	0	0
Naaa	0.000238271	-0.616563	0.161	0.427	1	0.0111965	-0.4607	0.282	0.427	1	0	0	0
Nab1	0.886457	0.256125	0.149	0.159	1	NA	NA	NA	NA	NA	0	0	0
Naip2	0.0094209	-0.416315	0.057	0.195	1	0.341338	-0.253196	0.154	0.195	1	0	0	0
Naip6	0.0868305	-0.325068	0.057	0.134	1	NA	NA	NA	NA	NA	0	0	0
Nans	0.0253282	-0.288062	0.023	0.11	1	NA	NA	NA	NA	NA	0	0	0
Nap1l1	0.200525	0.365985	0.368	0.317	1	NA	NA	NA	NA	NA	0	0	0
Napa	0.0024901	-0.332623	0.046	0.207	1	NA	NA	NA	NA	NA	0	0	0
Napg	0.0701144	-0.295655	0.103	0.207	1	NA	NA	NA	NA	NA	0	0	0
Napsa	0.000736155	-0.400131	0.655	0.817	1	NA	NA	NA	NA	NA	0	0	0
Nav1	0.504611	0.266377	0.161	0.134	1	NA	NA	NA	NA	NA	0	0	0
Ncbp3	0.0740071	-0.297235	0.046	0.122	1	0.180414	-0.251095	0.068	0.122	1	0	0	0
Nceh1	0.111141	-0.264876	0.046	0.11	1	NA	NA	NA	NA	NA	0	0	0
Ncf4	0.0154724	-0.359225	0.333	0.549	1	0.0223039	-0.331475	0.419	0.549	1	0	0	0
Ncln	0.0226019	-0.261007	0.034	0.134	1	0.069222	-0.278964	0.06	0.134	1	0	0	0
Ncoa6	0.0667615	0.379801	0.126	0.049	1	NA	NA	NA	NA	NA	0	0	0
Ncor1	0.0218598	0.502491	0.414	0.293	1	NA	NA	NA	NA	NA	0	0	0
Ndfip1	0.0292344	-0.313231	0.161	0.317	1	NA	NA	NA	NA	NA	0	0	0
Ndfip2	0.112025	0.361764	0.115	0.049	1	NA	NA	NA	NA	NA	0	0	0
Ndufa2	0.22172	0.288418	0.345	0.293	1	NA	NA	NA	NA	NA	0	0	0
Ndufa3	0.161499	0.445889	0.23	0.159	1	0.027573	0.350177	0.291	0.159	1	0	0	0
Ndufc1	0.248979	0.322574	0.138	0.085	1	NA	NA	NA	NA	NA	0	0	0
Ndufs2	0.0065608	-0.335234	0.115	0.305	1	NA	NA	NA	NA	NA	0	0	0
Ndufs3	0.00139183	-0.526863	0.103	0.305	1	NA	NA	NA	NA	NA	0	0	0
Ndufs4	0.00516838	-0.330823	0.069	0.232	1	NA	NA	NA	NA	NA	0	0	0
Ndufs5	0.0185574	-0.268532	0.103	0.256	1	NA	NA	NA	NA	NA	0	0	0
Ndufs6	0.0967404	0.354057	0.195	0.11	1	NA	NA	NA	NA	NA	0	0	0
Ndufs8	0.130045	-0.341207	0.149	0.232	1	NA	NA	NA	NA	NA	0	0	0
Ndufv3	0.278308	0.353586	0.218	0.171	1	NA	NA	NA	NA	NA	0	0	0
Necap2	0.000400622	-0.623915	0.057	0.256	1	NA	NA	NA	NA	NA	0	0	0
Nemf	0.0624486	-0.313876	0.092	0.195	1	0.163685	-0.354762	0.128	0.195	1	0	0	0
Nenf	0.0142141	-0.265217	0.034	0.146	1	0.0368879	-0.320531	0.06	0.146	1	0	0	0
Nfatc1	0.172658	0.339944	0.161	0.098	1	0.0485231	0.274563	0.205	0.098	1	0	0	0
Nfil3	0.0115921	-0.382157	0.103	0.256	1	0.12554	-0.366311	0.188	0.256	1	0	0	0
Nfkbiz	0.684384	0.390617	0.218	0.22	1	NA	NA	NA	NA	NA	0	0	0
Nfu1	0.0383775	-0.268216	0.057	0.159	1	NA	NA	NA	NA	NA	0	0	0
Ngly1	0.0823294	-0.294698	0.08	0.171	1	NA	NA	NA	NA	NA	0	0	0
Nkap	0.0506777	-0.260085	0.069	0.171	1	NA	NA	NA	NA	NA	0	0	0
Nol7	0.282233	0.339479	0.299	0.256	1	NA	NA	NA	NA	NA	0	0	0
Notch1	0.261633	0.284104	0.149	0.098	1	0.0434163	0.291955	0.205	0.098	1	0	0	0
Nr2c2	0.0907195	0.326191	0.207	0.11	1	NA	NA	NA	NA	NA	0	0	0
Nsmce4a	0.072949	-0.287492	0.046	0.122	1	NA	NA	NA	NA	NA	0	0	0
Nup153	0.0879771	-0.282417	0.057	0.134	1	0.0348715	-0.36197	0.051	0.134	1	0	0	0
Nup214	0.19888	0.421655	0.138	0.085	1	NA	NA	NA	NA	NA	0	0	0
Nupr1	0.189639	0.427186	0.345	0.28	1	NA	NA	NA	NA	NA	0	0	0
Nus1	0.0474388	-0.376812	0.08	0.183	1	0.00394376	-0.578687	0.06	0.183	1	0	0	0
Oas2	0.00370955	-0.380548	0.046	0.195	1	0.00121069	-0.486041	0.051	0.195	1	0	0	0
Olfm1	0.0236398	0.495016	0.149	0.049	1	0.0542114	0.352264	0.128	0.049	1	0	0	0
Orai1	0.155727	0.287898	0.23	0.146	1	NA	NA	NA	NA	NA	0	0	0
Orc4	0.00902081	-0.469856	0.046	0.171	1	0.00943837	-0.467838	0.06	0.171	1	0	0	0
Osbpl9	0.0188182	-0.330982	0.115	0.268	1	NA	NA	NA	NA	NA	0	0	0
Ost4	0.0126067	0.597008	0.448	0.341	1	9.85786e-05	0.578661	0.607	0.341	1	0	0	0
Ostf1	0.0346614	-0.318535	0.471	0.646	1	NA	NA	NA	NA	NA	0	0	0
Oxa1l	0.0452572	-0.322156	0.046	0.134	1	NA	NA	NA	NA	NA	0	0	0
P4hb	0.014936	-0.370617	0.241	0.463	1	NA	NA	NA	NA	NA	0	0	0
Pabpc1	0.000531119	-0.394479	0.621	0.829	1	NA	NA	NA	NA	NA	0	0	0
Pacs2	0.0225477	0.544579	0.149	0.049	1	NA	NA	NA	NA	NA	0	0	0
Paics	0.0276933	-0.379984	0.046	0.146	1	NA	NA	NA	NA	NA	0	0	0
Pank2	0.0398114	0.551364	0.172	0.073	1	NA	NA	NA	NA	NA	0	0	0
Papola	0.374945	0.380667	0.218	0.183	1	NA	NA	NA	NA	NA	0	0	0
Parg	0.45417	0.326738	0.126	0.098	1	NA	NA	NA	NA	NA	0	0	0
Parl	0.0426395	-0.291793	0.092	0.207	1	NA	NA	NA	NA	NA	0	0	0
Parp4	0.0213032	-0.459943	0.023	0.11	1	0.364286	-0.327165	0.077	0.11	1	0	0	0
Paxbp1	0.12767	0.251395	0.115	0.049	1	NA	NA	NA	NA	NA	0	0	0
Pbrm1	0.371113	0.292819	0.138	0.098	1	NA	NA	NA	NA	NA	0	0	0
Pbxip1	0.344366	0.312767	0.241	0.195	1	NA	NA	NA	NA	NA	0	0	0
Pcbp2	0.0358983	-0.273164	0.402	0.585	1	NA	NA	NA	NA	NA	0	0	0
Pck2	0.127258	-0.267777	0.046	0.11	1	NA	NA	NA	NA	NA	0	0	0
Pcna	0.0123507	0.502958	0.126	0.024	1	NA	NA	NA	NA	NA	0	0	0
Pcyt1a	0.0974639	0.341787	0.138	0.061	1	NA	NA	NA	NA	NA	0	0	0
Pdcd6	0.0074615	-0.348949	0.08	0.244	1	NA	NA	NA	NA	NA	0	0	0
Pdcd6ip	0.474113	0.275921	0.276	0.256	1	NA	NA	NA	NA	NA	0	0	0
Pde4b	0.0341236	-0.36346	0.172	0.317	1	NA	NA	NA	NA	NA	0	0	0
Pdhb	0.126868	0.380593	0.126	0.061	1	NA	NA	NA	NA	NA	0	0	0
Pfdn2	0.469062	0.316949	0.218	0.195	1	NA	NA	NA	NA	NA	0	0	0
Pfkp	0.0301413	-0.309651	0.069	0.183	1	0.00226566	-0.498171	0.051	0.183	1	0	0	0
Pgam1	0.00428577	-0.377862	0.207	0.439	1	NA	NA	NA	NA	NA	0	0	0
Phc3	0.0763018	0.449308	0.172	0.085	1	NA	NA	NA	NA	NA	0	0	0
Phf5a	0.012932	-0.549359	0.092	0.232	1	0.318858	-0.326419	0.179	0.232	1	0	0	0
Phip	0.328515	0.254229	0.287	0.256	1	NA	NA	NA	NA	NA	0	0	0
Pi16	0.0435068	-0.407411	0.149	0.28	1	NA	NA	NA	NA	NA	0	0	0
Pih1d1	0.0172915	-0.291969	0.046	0.159	1	NA	NA	NA	NA	NA	0	0	0
Pik3cb	0.0445761	-0.317027	0.046	0.134	1	NA	NA	NA	NA	NA	0	0	0
Pik3r5	0.0398114	0.402369	0.172	0.073	1	NA	NA	NA	NA	NA	0	0	0
Pik3r6	0.147477	-0.254259	0.103	0.183	1	NA	NA	NA	NA	NA	0	0	0
Pikfyve	0.168008	0.300668	0.103	0.049	1	NA	NA	NA	NA	NA	0	0	0
Pim1	0.0417204	-0.301052	0.184	0.341	1	NA	NA	NA	NA	NA	0	0	0
Pin1	0.0196882	-0.305757	0.046	0.159	1	NA	NA	NA	NA	NA	0	0	0
Pip4k2a	0.00876419	0.595916	0.46	0.329	1	NA	NA	NA	NA	NA	0	0	0
Pip5k1c	0.12082	0.411601	0.126	0.061	1	NA	NA	NA	NA	NA	0	0	0
Pira2	0.14589	0.337623	0.184	0.11	1	NA	NA	NA	NA	NA	0	0	0
Pisd	0.211121	0.318365	0.126	0.073	1	0.245108	0.262507	0.12	0.073	1	0	0	0
Pkm	1.07282e-06	-0.781835	0.379	0.732	0.013068	NA	NA	NA	NA	NA	1	0	1
Pla2g7	0.0215417	-0.273364	0.391	0.585	1	0.00176454	-0.537004	0.444	0.585	1	0	0	0
Plaa	0.0766304	-0.362398	0.161	0.268	1	0.173743	-0.423104	0.214	0.268	1	0	0	0
Plaur	0.00330394	-0.493658	0.345	0.585	1	NA	NA	NA	NA	NA	0	0	0
Plbd1	0.00110855	-0.377672	0.621	0.854	1	NA	NA	NA	NA	NA	0	0	0
Pld1	0.319857	-0.282383	0.069	0.11	1	0.245774	-0.373128	0.068	0.11	1	0	0	0
Pld4	0.00153971	-0.423332	0.494	0.707	1	NA	NA	NA	NA	NA	0	0	0
Plekha1	0.118986	-0.270518	0.046	0.11	1	NA	NA	NA	NA	NA	0	0	0
Plekho2	0.41288	0.41084	0.184	0.159	1	NA	NA	NA	NA	NA	0	0	0
Plin2	0.0391531	-0.321089	0.161	0.305	1	NA	NA	NA	NA	NA	0	0	0
Plxnb2	0.709633	0.26502	0.287	0.305	1	NA	NA	NA	NA	NA	0	0	0
Plxnd1	0.252418	0.276298	0.149	0.098	1	NA	NA	NA	NA	NA	0	0	0
Pnkp	0.0683733	-0.252071	0.161	0.293	1	0.15984	-0.318525	0.214	0.293	1	0	0	0
Pnn	0.0118018	-0.3225	0.149	0.329	1	0.341258	-0.299321	0.308	0.329	1	0	0	0
Pnpla2	0.000660819	-0.417201	0.011	0.159	1	NA	NA	NA	NA	NA	0	0	0
Pnpla8	0.299585	0.287253	0.115	0.073	1	0.0519417	0.396628	0.162	0.073	1	0	0	0
Pnrc1	0.00193268	-0.412259	0.184	0.427	1	NA	NA	NA	NA	NA	0	0	0
Polb	0.0124317	-0.278824	0.046	0.171	1	NA	NA	NA	NA	NA	0	0	0
Pold4	0.0338545	-0.311577	0.092	0.22	1	NA	NA	NA	NA	NA	0	0	0
Polr2a	0.15054	0.33742	0.195	0.122	1	NA	NA	NA	NA	NA	0	0	0
Polr2i	0.498127	0.253108	0.161	0.134	1	NA	NA	NA	NA	NA	0	0	0
Polr2k	0.419873	0.307396	0.103	0.073	1	NA	NA	NA	NA	NA	0	0	0
Pou2f2	0.0130154	0.531729	0.529	0.378	1	NA	NA	NA	NA	NA	0	0	0
Ppa2	0.0138159	-0.309446	0.023	0.122	1	NA	NA	NA	NA	NA	0	0	0
Ppib	0.0316294	-0.332769	0.437	0.61	1	NA	NA	NA	NA	NA	0	0	0
Ppm1m	0.0161922	-0.349887	0.046	0.159	1	NA	NA	NA	NA	NA	0	0	0
Ppp1r15a	0.0057278	-0.57421	0.092	0.256	1	0.092791	-0.515995	0.179	0.256	1	0	0	0
Ppp1r15b	0.0122241	-0.305186	0.276	0.488	1	0.0586044	-0.338643	0.393	0.488	1	0	0	0
Ppp1r18	0.00898513	-0.404778	0.195	0.39	1	NA	NA	NA	NA	NA	0	0	0
Ppp1r9b	0.0719464	0.38993	0.172	0.085	1	0.024158	0.303047	0.205	0.085	1	0	0	0
Ppp2r1a	0.034095	-0.360101	0.08	0.195	1	NA	NA	NA	NA	NA	0	0	0
Ppp2r4	0.046829	-0.27071	0.069	0.171	1	NA	NA	NA	NA	NA	0	0	0
Ppp2r5a	0.0817187	0.423887	0.391	0.293	1	NA	NA	NA	NA	NA	0	0	0
Ppp3ca	0.0270575	-0.414007	0.149	0.293	1	NA	NA	NA	NA	NA	0	0	0
Ppt2	0.00331719	-0.355989	0.08	0.256	1	NA	NA	NA	NA	NA	0	0	0
Prdx3	0.0110511	-0.344664	0.034	0.146	1	NA	NA	NA	NA	NA	0	0	0
Prdx4	0.0466457	-0.276741	0.046	0.134	1	NA	NA	NA	NA	NA	0	0	0
Prdx6	0.0151185	-0.330508	0.218	0.439	1	NA	NA	NA	NA	NA	0	0	0
Prkab1	0.00786829	-0.379799	0.011	0.11	1	0.180519	-0.288272	0.06	0.11	1	0	0	0
Prkab2	0.198282	-0.293649	0.057	0.11	1	NA	NA	NA	NA	NA	0	0	0
Prkar1a	0.043259	-0.346931	0.207	0.354	1	NA	NA	NA	NA	NA	0	0	0
Prkcd	0.0999065	0.402342	0.586	0.622	1	0.00695327	0.352624	0.692	0.622	1	0	0	0
Prkd3	0.230377	0.368676	0.149	0.098	1	NA	NA	NA	NA	NA	0	0	0
Prpf19	0.000320474	-0.556159	0.034	0.22	1	0.0118547	-0.420003	0.094	0.22	1	0	0	0
Prpf6	0.0103864	-0.315161	0.08	0.232	1	NA	NA	NA	NA	NA	0	0	0
Prpsap1	0.615471	0.291625	0.115	0.098	1	NA	NA	NA	NA	NA	0	0	0
Prrc2a	0.336377	0.35444	0.161	0.122	1	NA	NA	NA	NA	NA	0	0	0
Prrc2b	0.101173	0.284947	0.138	0.061	1	NA	NA	NA	NA	NA	0	0	0
Psap	1.64893e-06	-0.342768	1	1	0.0200856	NA	NA	NA	NA	NA	1	0	1
Psenen	0.0204039	-0.351424	0.195	0.378	1	NA	NA	NA	NA	NA	0	0	0
Psmb7	0.077141	-0.291623	0.08	0.171	1	0.0199774	-0.380928	0.068	0.171	1	0	0	0
Psmc6	0.433369	0.288854	0.115	0.085	1	0.0351279	0.383181	0.188	0.085	1	0	0	0
Psmd11	0.00419754	-0.446098	0.08	0.244	1	NA	NA	NA	NA	NA	0	0	0
Psmd13	0.00352835	-0.363375	0.092	0.28	1	NA	NA	NA	NA	NA	0	0	0
Psmd2	0.0134219	-0.453275	0.103	0.256	1	NA	NA	NA	NA	NA	0	0	0
Psmd4	0.0266901	-0.333265	0.172	0.329	1	NA	NA	NA	NA	NA	0	0	0
Psmd5	0.174398	0.254632	0.103	0.049	1	NA	NA	NA	NA	NA	0	0	0
Psmd8	0.0696076	-0.289581	0.149	0.268	1	NA	NA	NA	NA	NA	0	0	0
Psme4	0.587897	0.367212	0.103	0.085	1	NA	NA	NA	NA	NA	0	0	0
Pstpip2	0.00485241	-0.479664	0.069	0.22	1	NA	NA	NA	NA	NA	0	0	0
Ptbp2	0.137984	0.374757	0.138	0.073	1	NA	NA	NA	NA	NA	0	0	0
Pten	0.442813	0.287721	0.195	0.159	1	NA	NA	NA	NA	NA	0	0	0
Ptges3	0.635537	0.253938	0.207	0.195	1	0.00797731	0.304972	0.368	0.195	1	0	0	0
Ptk2b	0.0553635	-0.266508	0.103	0.22	1	NA	NA	NA	NA	NA	0	0	0
Ptprj	0.262046	0.339132	0.299	0.244	1	NA	NA	NA	NA	NA	0	0	0
Pum2	0.201108	0.311198	0.287	0.22	1	NA	NA	NA	NA	NA	0	0	0
Pxk	0.293851	0.290436	0.115	0.073	1	NA	NA	NA	NA	NA	0	0	0
Pydc4	0.305392	0.27282	0.115	0.073	1	NA	NA	NA	NA	NA	0	0	0
Pygl	0.00454764	-0.355774	0.207	0.427	1	NA	NA	NA	NA	NA	0	0	0
Rab11fip1	0.0189812	-0.445294	0.034	0.134	1	NA	NA	NA	NA	NA	0	0	0
Rab1b	0.00417102	-0.436475	0.115	0.305	1	NA	NA	NA	NA	NA	0	0	0
Rab31	0.00331436	-0.450195	0.057	0.22	1	NA	NA	NA	NA	NA	0	0	0
Rab5a	0.0610046	-0.272503	0.092	0.195	1	NA	NA	NA	NA	NA	0	0	0
Rabggtb	0.060703	-0.256172	0.034	0.11	1	NA	NA	NA	NA	NA	0	0	0
Raf1	0.0492883	-0.271501	0.149	0.28	1	0.00448184	-0.476793	0.128	0.28	1	0	0	0
Ralb	0.0183229	-0.294789	0.103	0.256	1	NA	NA	NA	NA	NA	0	0	0
Ran	0.66669	0.34334	0.264	0.268	1	0.0460225	0.319826	0.393	0.268	1	0	0	0
Rap2a	0.0584057	0.347814	0.115	0.037	1	0.0206087	0.364343	0.137	0.037	1	0	0	0
Rapgef6	0.204695	-0.288061	0.115	0.183	1	NA	NA	NA	NA	NA	0	0	0
Raph1	0.549626	0.297594	0.138	0.11	1	NA	NA	NA	NA	NA	0	0	0
Rasa2	0.0133963	0.38334	0.103	0.012	1	NA	NA	NA	NA	NA	0	0	0
Rasa3	0.00438964	-0.306573	0.253	0.5	1	NA	NA	NA	NA	NA	0	0	0
Rasgrp2	0.0653011	0.413778	0.368	0.256	1	0.00562561	0.404359	0.462	0.256	1	0	0	0
Rassf2	0.0816786	0.471799	0.195	0.11	1	NA	NA	NA	NA	NA	0	0	0
Rbbp4	0.008583	-0.460577	0.069	0.207	1	NA	NA	NA	NA	NA	0	0	0
Rbbp6	0.365145	0.280852	0.138	0.098	1	NA	NA	NA	NA	NA	0	0	0
Rbm33	0.00848677	-0.415262	0.057	0.195	1	NA	NA	NA	NA	NA	0	0	0
Rbm6	0.928142	0.267456	0.149	0.159	1	NA	NA	NA	NA	NA	0	0	0
Rbpms	0.022331	-0.30345	0.115	0.268	1	NA	NA	NA	NA	NA	0	0	0
Rcsd1	0.512915	0.310955	0.241	0.232	1	NA	NA	NA	NA	NA	0	0	0
Rdx	0.7276	0.253907	0.138	0.134	1	NA	NA	NA	NA	NA	0	0	0
Reep3	0.926623	0.255359	0.172	0.183	1	NA	NA	NA	NA	NA	0	0	0
Rel	1.49096e-05	-0.675937	0.195	0.524	0.181614	0.00170421	-0.486809	0.342	0.524	1	0	0	0
Rexo1	0.102641	-0.260132	0.161	0.268	1	NA	NA	NA	NA	NA	0	0	0
Rfwd2	0.092318	0.439243	0.276	0.183	1	NA	NA	NA	NA	NA	0	0	0
Rfx2	0.0569218	-0.362955	0.034	0.11	1	NA	NA	NA	NA	NA	0	0	0
Rgs10	0.0287684	-0.293037	0.161	0.317	1	0.0466624	-0.295666	0.197	0.317	1	0	0	0
Rheb	0.0594893	-0.270824	0.138	0.268	1	NA	NA	NA	NA	NA	0	0	0
Rhoa	0.0149355	-0.2951	0.701	0.841	1	NA	NA	NA	NA	NA	0	0	0
Rhob	0.00131621	-0.574087	0.138	0.354	1	NA	NA	NA	NA	NA	0	0	0
Rhog	0.000298297	-0.540428	0.356	0.622	1	NA	NA	NA	NA	NA	0	0	0
Rhoq	0.0312004	0.466143	0.184	0.073	1	NA	NA	NA	NA	NA	0	0	0
Ric8	0.566797	0.330417	0.115	0.098	1	NA	NA	NA	NA	NA	0	0	0
Rin2	0.178757	0.25949	0.103	0.049	1	NA	NA	NA	NA	NA	0	0	0
Rnase6	0.0293364	-0.26646	0.241	0.427	1	NA	NA	NA	NA	NA	0	0	0
Rnd3	0.205197	0.292977	0.161	0.098	1	NA	NA	NA	NA	NA	0	0	0
Rnf149	0.299096	0.307702	0.31	0.268	1	NA	NA	NA	NA	NA	0	0	0
Rnf168	0.0193189	-0.344152	0.034	0.134	1	NA	NA	NA	NA	NA	0	0	0
Rnf187	0.0134219	-0.337042	0.103	0.256	1	NA	NA	NA	NA	NA	0	0	0
Rnf19b	0.104205	0.431035	0.161	0.085	1	NA	NA	NA	NA	NA	0	0	0
Rnf213	0.0569493	0.279843	0.345	0.22	1	NA	NA	NA	NA	NA	0	0	0
Rnft1	0.596178	0.311548	0.126	0.11	1	NA	NA	NA	NA	NA	0	0	0
Rnpc3	0.0678425	-0.355566	0.046	0.122	1	NA	NA	NA	NA	NA	0	0	0
Rock1	0.124875	0.359122	0.23	0.146	1	NA	NA	NA	NA	NA	0	0	0
Rpe	0.0167339	-0.344371	0.046	0.159	1	NA	NA	NA	NA	NA	0	0	0
Rpl12	0.0973713	-0.28238	0.299	0.402	1	NA	NA	NA	NA	NA	0	0	0
Rpl13a	0.019509	0.269003	0.839	0.78	1	NA	NA	NA	NA	NA	0	0	0
Rpl22	0.104131	0.306605	0.713	0.683	1	NA	NA	NA	NA	NA	0	0	0
Rpl23a	0.0288497	-0.39523	0.172	0.317	1	0.163306	-0.302228	0.239	0.317	1	0	0	0
Rpl29	0.0169003	-0.280357	0.701	0.817	1	NA	NA	NA	NA	NA	0	0	0
Rpl3	0.030308	-0.299247	0.632	0.756	1	NA	NA	NA	NA	NA	0	0	0
Rpl37	6.40126e-11	0.76978	0.954	0.866	7.79737e-07	NA	NA	NA	NA	NA	1	0	1
Rpl37a	0.125528	0.294938	0.736	0.756	1	NA	NA	NA	NA	NA	0	0	0
Rpl38	6.62974e-05	0.592599	0.747	0.537	0.807569	NA	NA	NA	NA	NA	0	0	0
Rpl39	0.0145948	0.292288	0.747	0.744	1	NA	NA	NA	NA	NA	0	0	0
Rpl41	0.0054196	0.274637	0.954	0.927	1	NA	NA	NA	NA	NA	0	0	0
Rpl7a	0.0141964	-0.261218	0.793	0.89	1	NA	NA	NA	NA	NA	0	0	0
Rplp0	0.000959896	-0.339448	0.897	0.951	1	NA	NA	NA	NA	NA	0	0	0
Rpn2	0.0148374	-0.270667	0.092	0.244	1	NA	NA	NA	NA	NA	0	0	0
Rprd2	0.375295	0.312603	0.184	0.146	1	NA	NA	NA	NA	NA	0	0	0
Rps27	0.000905485	0.487849	0.736	0.585	1	NA	NA	NA	NA	NA	0	0	0
Rps27l	0.343459	0.400317	0.264	0.232	1	NA	NA	NA	NA	NA	0	0	0
Rps28	0.00666259	0.439537	0.655	0.537	1	NA	NA	NA	NA	NA	0	0	0
Rps29	0.0385006	0.352338	0.598	0.512	1	NA	NA	NA	NA	NA	0	0	0
Rps6ka1	0.0282548	-0.41048	0.115	0.244	1	NA	NA	NA	NA	NA	0	0	0
Rps6ka3	0.14719	0.460621	0.149	0.085	1	NA	NA	NA	NA	NA	0	0	0
Rps6kb1	0.0306522	-0.33132	0.034	0.122	1	NA	NA	NA	NA	NA	0	0	0
Rptor	0.0040819	0.508494	0.126	0.012	1	NA	NA	NA	NA	NA	0	0	0
Rspry1	0.021721	-0.387345	0.023	0.11	1	NA	NA	NA	NA	NA	0	0	0
Rsrc2	0.0390209	-0.315143	0.103	0.22	1	NA	NA	NA	NA	NA	0	0	0
Rsrp1	0.000105346	-0.456119	0.448	0.756	1	NA	NA	NA	NA	NA	0	0	0
Rsu1	0.00237367	-0.510309	0.149	0.354	1	NA	NA	NA	NA	NA	0	0	0
Rtn4	0.0243451	-0.293625	0.207	0.39	1	NA	NA	NA	NA	NA	0	0	0
Rufy3	0.153785	0.367094	0.103	0.049	1	NA	NA	NA	NA	NA	0	0	0
S100a6	0.0036523	0.29351	0.954	0.939	1	NA	NA	NA	NA	NA	0	0	0
Safb	0.411428	0.324695	0.207	0.171	1	NA	NA	NA	NA	NA	0	0	0
Sarnp	0.981301	0.286312	0.218	0.244	1	NA	NA	NA	NA	NA	0	0	0
Sars	0.120605	-0.254899	0.046	0.11	1	NA	NA	NA	NA	NA	0	0	0
Saysd1	0.0210873	-0.3004	0.034	0.134	1	NA	NA	NA	NA	NA	0	0	0
Scand1	0.0472158	0.370763	0.632	0.549	1	NA	NA	NA	NA	NA	0	0	0
Scarb2	0.135121	-0.252692	0.207	0.305	1	NA	NA	NA	NA	NA	0	0	0
Scpep1	0.00590831	-0.53193	0.057	0.195	1	NA	NA	NA	NA	NA	0	0	0
Sdc3	0.0827581	0.331635	0.172	0.085	1	NA	NA	NA	NA	NA	0	0	0
Sdf2	0.020653	-0.381293	0.057	0.171	1	NA	NA	NA	NA	NA	0	0	0
Sdhaf1	0.00792747	-0.403165	0.023	0.134	1	0.101378	-0.348973	0.068	0.134	1	0	0	0
Sdhb	0.046545	-0.294142	0.241	0.39	1	NA	NA	NA	NA	NA	0	0	0
Sdhd	0.0174673	-0.372969	0.115	0.268	1	0.0249664	-0.478966	0.154	0.268	1	0	0	0
Sec61g	0.102466	0.447481	0.448	0.402	1	NA	NA	NA	NA	NA	0	0	0
Sema4d	0.182141	0.299129	0.31	0.244	1	NA	NA	NA	NA	NA	0	0	0
Sepp1	4.97483e-05	-0.64009	0.287	0.61	0.605984	NA	NA	NA	NA	NA	0	0	0
2002-09-01	0.040397	0.357074	0.195	0.085	1	NA	NA	NA	NA	NA	0	0	0
2007-09-01	0.0627432	0.556013	0.345	0.256	1	0.0307374	0.31229	0.393	0.256	1	0	0	0
Serbp1	0.354519	0.27852	0.437	0.427	1	NA	NA	NA	NA	NA	0	0	0
Serinc1	0.0103173	-0.434058	0.138	0.305	1	0.446065	-0.291838	0.291	0.305	1	0	0	0
Set	0.265465	0.306245	0.161	0.11	1	NA	NA	NA	NA	NA	0	0	0
Setd1b	0.0723054	0.437695	0.161	0.073	1	NA	NA	NA	NA	NA	0	0	0
Sfswap	0.362184	0.251706	0.138	0.098	1	NA	NA	NA	NA	NA	0	0	0
Sh3bgrl	0.177715	-0.261666	0.253	0.354	1	NA	NA	NA	NA	NA	0	0	0
Sh3bp1	0.0318052	-0.275065	0.092	0.22	1	NA	NA	NA	NA	NA	0	0	0
Sh3bp2	0.0125446	-0.399319	0.034	0.146	1	NA	NA	NA	NA	NA	0	0	0
Shisa5	0.000632159	-0.553519	0.402	0.634	1	NA	NA	NA	NA	NA	0	0	0
Shoc2	0.0975959	-0.326816	0.057	0.134	1	NA	NA	NA	NA	NA	0	0	0
Shtn1	0.00717869	-0.372803	0.011	0.11	1	NA	NA	NA	NA	NA	0	0	0
Sidt2	0.0276002	0.459956	0.184	0.073	1	NA	NA	NA	NA	NA	0	0	0
Sipa1	0.138016	0.2952	0.126	0.061	1	NA	NA	NA	NA	NA	0	0	0
Sirpb1a	0.0113544	-0.406582	0.172	0.366	1	NA	NA	NA	NA	NA	0	0	0
Sirpb1b	0.0117286	-0.382812	0.23	0.427	1	NA	NA	NA	NA	NA	0	0	0
Sirpb1c	0.0166763	-0.386281	0.287	0.476	1	NA	NA	NA	NA	NA	0	0	0
Sirt2	0.00033521	-0.520783	0.023	0.195	1	NA	NA	NA	NA	NA	0	0	0
Skp1a	0.0592382	-0.280841	0.103	0.22	1	NA	NA	NA	NA	NA	0	0	0
Slc10a7	0.0075164	-0.390324	0.011	0.11	1	NA	NA	NA	NA	NA	0	0	0
Slc25a5	0.00150402	-0.488505	0.437	0.622	1	NA	NA	NA	NA	NA	0	0	0
Slc29a3	0.407002	0.267691	0.172	0.134	1	NA	NA	NA	NA	NA	0	0	0
Slc2a6	0.0318513	-0.259537	0.069	0.183	1	NA	NA	NA	NA	NA	0	0	0
Slc35a1	0.00786829	-0.335053	0.011	0.11	1	0.0599502	-0.313726	0.043	0.11	1	0	0	0
Slc35a5	0.122242	-0.301572	0.046	0.11	1	NA	NA	NA	NA	NA	0	0	0
Slc35b1	0.122381	-0.269533	0.08	0.159	1	NA	NA	NA	NA	NA	0	0	0
Slc38a2	0.0942452	-0.299413	0.149	0.256	1	NA	NA	NA	NA	NA	0	0	0
Slc39a10	0.00388433	-0.491905	0.011	0.122	1	0.0709376	-0.352747	0.051	0.122	1	0	0	0
Slc3a2	0.0750778	-0.299684	0.046	0.122	1	0.242081	-0.259863	0.077	0.122	1	0	0	0
Slc6a6	0.551571	0.257381	0.287	0.268	1	NA	NA	NA	NA	NA	0	0	0
Slc8a1	0.0420825	-0.45104	0.069	0.171	1	NA	NA	NA	NA	NA	0	0	0
Slc8b1	0.293176	0.270593	0.149	0.098	1	NA	NA	NA	NA	NA	0	0	0
Slc9a3r1	0.00140628	-0.474934	0.069	0.256	1	NA	NA	NA	NA	NA	0	0	0
Slk	0.0106835	0.469063	0.356	0.195	1	NA	NA	NA	NA	NA	0	0	0
Slpi	0.209202	0.424359	0.437	0.415	1	NA	NA	NA	NA	NA	0	0	0
Sltm	0.114037	0.321731	0.264	0.171	1	NA	NA	NA	NA	NA	0	0	0
Smap1	0.00708213	-0.427668	0.08	0.232	1	NA	NA	NA	NA	NA	0	0	0
Smarcc2	0.0581504	0.455013	0.149	0.061	1	NA	NA	NA	NA	NA	0	0	0
Smim7	0.0464183	-0.284534	0.092	0.207	1	0.00309871	-0.484908	0.068	0.207	1	0	0	0
Smpdl3a	1.64082e-05	-0.529781	0.632	0.866	0.199868	NA	NA	NA	NA	NA	0	0	0
Snap29	0.236518	-0.265099	0.08	0.134	1	NA	NA	NA	NA	NA	0	0	0
Snd1	0.0246656	-0.270487	0.08	0.207	1	NA	NA	NA	NA	NA	0	0	0
Snrnp40	0.01884	-0.400777	0.057	0.171	1	0.0178789	-0.418801	0.068	0.171	1	0	0	0
Snrpf	0.000133372	-0.715858	0.046	0.256	1	0.0109899	-0.564203	0.128	0.256	1	0	0	0
Sntb2	0.0132375	-0.328757	0.034	0.146	1	0.10618	-0.274419	0.077	0.146	1	0	0	0
Snx4	0.0951157	-0.263671	0.057	0.134	1	NA	NA	NA	NA	NA	0	0	0
Snx5	0.0683733	-0.260847	0.161	0.293	1	NA	NA	NA	NA	NA	0	0	0
Soat1	0.280249	0.267529	0.506	0.5	1	NA	NA	NA	NA	NA	0	0	0
Son	0.175196	0.385436	0.575	0.549	1	NA	NA	NA	NA	NA	0	0	0
Sos2	0.0345236	-0.277491	0.034	0.122	1	NA	NA	NA	NA	NA	0	0	0
Spg21	0.00134151	-0.423591	0.103	0.317	1	NA	NA	NA	NA	NA	0	0	0
Spn	0.339791	0.314673	0.253	0.207	1	0.0593135	0.427685	0.316	0.207	1	0	0	0
Spopl	0.347603	0.392123	0.138	0.098	1	NA	NA	NA	NA	NA	0	0	0
Spr	0.00118105	-0.403757	0.034	0.195	1	NA	NA	NA	NA	NA	0	0	0
Sptssa	0.00130968	-0.345752	0.08	0.28	1	0.128875	-0.276804	0.197	0.28	1	0	0	0
Srgap2	0.0332489	-0.340071	0.207	0.366	1	0.127004	-0.329336	0.282	0.366	1	0	0	0
Sri	0.000194632	-0.560033	0.161	0.451	1	NA	NA	NA	NA	NA	0	0	0
Srp14	0.237145	0.353508	0.31	0.256	1	NA	NA	NA	NA	NA	0	0	0
Srp72	0.0150411	-0.427392	0.092	0.232	1	NA	NA	NA	NA	NA	0	0	0
Srpk1	0.0196041	0.420534	0.138	0.037	1	NA	NA	NA	NA	NA	0	0	0
Srsf9	0.63906	0.273594	0.149	0.134	1	NA	NA	NA	NA	NA	0	0	0
St3gal1	0.026368	0.420757	0.149	0.049	1	NA	NA	NA	NA	NA	0	0	0
St3gal4	0.00938328	-0.340588	0.08	0.232	1	NA	NA	NA	NA	NA	0	0	0
Stard3	0.000546201	-0.510004	0.057	0.256	1	NA	NA	NA	NA	NA	0	0	0
Stard3nl	0.00388217	-0.490667	0.08	0.244	1	NA	NA	NA	NA	NA	0	0	0
Stat2	0.195741	0.285897	0.161	0.098	1	NA	NA	NA	NA	NA	0	0	0
Stom	0.000160812	-0.644748	0.034	0.232	1	0.0337156	-0.380449	0.12	0.232	1	0	0	0
Stt3b	0.0184558	-0.437308	0.046	0.159	1	0.63404	-0.273773	0.145	0.159	1	0	0	0
Stx17	0.0218332	-0.302257	0.034	0.134	1	0.497351	-0.263339	0.111	0.134	1	0	0	0
Stx3	0.00890715	-0.380584	0.057	0.195	1	NA	NA	NA	NA	NA	0	0	0
Stxbp6	0.0152072	-0.509344	0.138	0.293	1	NA	NA	NA	NA	NA	0	0	0
Suclg1	0.0178654	-0.365439	0.046	0.159	1	NA	NA	NA	NA	NA	0	0	0
Supt16	0.284527	0.384494	0.184	0.134	1	NA	NA	NA	NA	NA	0	0	0
Susd3	0.00691417	-0.31124	0.184	0.402	1	NA	NA	NA	NA	NA	0	0	0
Susd6	0.259771	0.341148	0.241	0.183	1	NA	NA	NA	NA	NA	0	0	0
Suv420h1	0.0272584	-0.336108	0.046	0.146	1	NA	NA	NA	NA	NA	0	0	0
Suv420h2	0.161796	0.315525	0.103	0.049	1	NA	NA	NA	NA	NA	0	0	0
Syf2	0.0335527	-0.404901	0.103	0.232	1	NA	NA	NA	NA	NA	0	0	0
Syngr2	0.0173581	-0.37961	0.207	0.378	1	0.0451366	-0.374189	0.274	0.378	1	0	0	0
Tab2	0.143323	0.363162	0.299	0.22	1	NA	NA	NA	NA	NA	0	0	0
Taf10	0.221287	-0.287891	0.069	0.122	1	0.548843	-0.266665	0.103	0.122	1	0	0	0
Taf15	0.785841	0.250606	0.126	0.122	1	NA	NA	NA	NA	NA	0	0	0
Tagln2	0.0020136	-0.450529	0.391	0.646	1	NA	NA	NA	NA	NA	0	0	0
Tank	0.0311961	-0.39305	0.092	0.207	1	NA	NA	NA	NA	NA	0	0	0
Tbc1d15	0.0200325	-0.389501	0.057	0.171	1	NA	NA	NA	NA	NA	0	0	0
Tbc1d8	0.0364807	-0.45953	0.046	0.134	1	NA	NA	NA	NA	NA	0	0	0
Tbcb	0.00335149	-0.502531	0.103	0.28	1	NA	NA	NA	NA	NA	0	0	0
Tbck	0.0802017	-0.367603	0.057	0.134	1	0.0318764	-0.425909	0.051	0.134	1	0	0	0
Tbxas1	0.107638	0.359152	0.115	0.049	1	NA	NA	NA	NA	NA	0	0	0
Tceb2	0.0257651	-0.317294	0.322	0.524	1	NA	NA	NA	NA	NA	0	0	0
Tecr	0.0112479	-0.349336	0.149	0.329	1	NA	NA	NA	NA	NA	0	0	0
Tet3	0.516765	0.29088	0.253	0.232	1	NA	NA	NA	NA	NA	0	0	0
Tfeb	0.0121006	-0.403131	0.034	0.146	1	0.0945478	-0.345493	0.077	0.146	1	0	0	0
Tgfb1	0.00806113	-0.375532	0.322	0.537	1	NA	NA	NA	NA	NA	0	0	0
Tgif1	0.0127645	-0.320779	0.023	0.122	1	NA	NA	NA	NA	NA	0	0	0
Thap11	0.0342777	0.472348	0.207	0.098	1	NA	NA	NA	NA	NA	0	0	0
Thbd	0.0048607	-0.483824	0.046	0.183	1	NA	NA	NA	NA	NA	0	0	0
Thbs1	0.00810896	-0.289494	0.034	0.159	1	0.00200175	-0.422408	0.034	0.159	1	0	0	0
Themis2	0.180766	-0.252495	0.126	0.207	1	NA	NA	NA	NA	NA	0	0	0
Thoc7	0.189941	0.435212	0.126	0.073	1	NA	NA	NA	NA	NA	0	0	0
Thrap3	0.550693	0.260573	0.299	0.28	1	NA	NA	NA	NA	NA	0	0	0
Tia1	0.185463	0.381524	0.172	0.11	1	NA	NA	NA	NA	NA	0	0	0
Tial1	0.0162703	-0.332078	0.057	0.183	1	NA	NA	NA	NA	NA	0	0	0
Tiam1	0.177001	0.341233	0.23	0.159	1	NA	NA	NA	NA	NA	0	0	0
Timm13	0.522772	0.260713	0.23	0.207	1	NA	NA	NA	NA	NA	0	0	0
Timm17b	0.0587871	-0.291462	0.034	0.11	1	NA	NA	NA	NA	NA	0	0	0
Tirap	0.172248	0.33127	0.103	0.049	1	NA	NA	NA	NA	NA	0	0	0
Tkt	0.00600434	-0.41244	0.287	0.512	1	NA	NA	NA	NA	NA	0	0	0
Tlr2	0.934804	0.251896	0.126	0.146	1	NA	NA	NA	NA	NA	0	0	0
Tlr7	0.140194	0.429763	0.218	0.146	1	0.0469234	0.2892	0.265	0.146	1	0	0	0
Tm2d3	0.0740071	-0.267606	0.046	0.122	1	NA	NA	NA	NA	NA	0	0	0
Tm9sf1	0.476959	0.264547	0.126	0.098	1	NA	NA	NA	NA	NA	0	0	0
Tmed10	0.0102956	-0.396661	0.46	0.695	1	0.0151768	-0.36407	0.624	0.695	1	0	0	0
Tmem104	0.00786829	-0.263254	0.011	0.11	1	NA	NA	NA	NA	NA	0	0	0
Tmem128	0.00489896	-0.516776	0.08	0.244	1	0.183234	-0.289812	0.171	0.244	1	0	0	0
Tmem165	0.27324	0.406005	0.103	0.061	1	NA	NA	NA	NA	NA	0	0	0
Tmem185b	0.0121006	-0.409911	0.034	0.146	1	0.0936265	-0.32273	0.077	0.146	1	0	0	0
Tmem208	0.0588525	-0.371771	0.057	0.146	1	NA	NA	NA	NA	NA	0	0	0
Tmem234	0.000176027	-0.601052	0.195	0.476	1	0.142941	-0.251731	0.436	0.476	1	0	0	0
Tmem259	0.0853904	0.345662	0.103	0.037	1	NA	NA	NA	NA	NA	0	0	0
Tmem38b	0.040609	-0.290972	0.172	0.317	1	NA	NA	NA	NA	NA	0	0	0
Tmem50a	0.00959128	-0.359016	0.414	0.622	1	NA	NA	NA	NA	NA	0	0	0
Tmem59	0.0164201	-0.318759	0.264	0.451	1	NA	NA	NA	NA	NA	0	0	0
Tmx4	0.176907	-0.256181	0.092	0.159	1	NA	NA	NA	NA	NA	0	0	0
Tnfaip2	0.289017	0.379878	0.207	0.159	1	NA	NA	NA	NA	NA	0	0	0
Tnfrsf1a	1.27794e-06	-0.621892	0.23	0.634	0.0155666	NA	NA	NA	NA	NA	1	0	1
Tnfrsf21	0.168438	-0.279282	0.322	0.427	1	NA	NA	NA	NA	NA	0	0	0
Tnfsf13	0.00838453	-0.372255	0.126	0.293	1	NA	NA	NA	NA	NA	0	0	0
Tnks2	0.0892326	0.429978	0.138	0.061	1	0.0127254	0.29031	0.188	0.061	1	0	0	0
Tnrc18	0.220054	0.337136	0.126	0.073	1	NA	NA	NA	NA	NA	0	0	0
Tnrc6b	0.0647722	-0.371102	0.172	0.305	1	0.357642	-0.318526	0.274	0.305	1	0	0	0
Tomm5	0.239685	0.356131	0.138	0.085	1	NA	NA	NA	NA	NA	0	0	0
Top1	0.011214	-0.368264	0.241	0.451	1	NA	NA	NA	NA	NA	0	0	0
Tpd52l2	0.34425	0.342193	0.161	0.122	1	NA	NA	NA	NA	NA	0	0	0
Tpm4	0.433081	0.411957	0.31	0.317	1	0.115884	0.265045	0.427	0.317	1	0	0	0
Tra2a	0.33122	0.293327	0.241	0.195	1	NA	NA	NA	NA	NA	0	0	0
Tra2b	0.00411502	0.606985	0.333	0.171	1	0.00160205	0.452938	0.393	0.171	1	0	0	0
Traf3ip3	0.102003	0.446261	0.115	0.049	1	0.00891814	0.37813	0.171	0.049	1	0	0	0
Trafd1	0.0257471	-0.250729	0.172	0.341	1	NA	NA	NA	NA	NA	0	0	0
Trappc9	0.00786829	-0.309199	0.011	0.11	1	NA	NA	NA	NA	NA	0	0	0
Trem3	0.0132375	-0.336438	0.034	0.146	1	NA	NA	NA	NA	NA	0	0	0
Treml4	0.0167339	-0.341491	0.046	0.159	1	NA	NA	NA	NA	NA	0	0	0
Trib1	0.0318835	-0.31037	0.046	0.146	1	0.342617	-0.30008	0.111	0.146	1	0	0	0
Trim12c	0.000735881	0.702794	0.207	0.037	1	0.00548687	0.390949	0.162	0.037	1	0	0	0
Trim8	0.743726	0.262699	0.115	0.11	1	NA	NA	NA	NA	NA	0	0	0
Trps1	0.0548697	0.48795	0.483	0.39	1	NA	NA	NA	NA	NA	0	0	0
Tsc22d3	0.00107184	-0.477279	0.23	0.488	1	NA	NA	NA	NA	NA	0	0	0
Tspan17	0.00786829	-0.29602	0.011	0.11	1	NA	NA	NA	NA	NA	0	0	0
Tspan5	0.00673628	-0.416747	0.023	0.134	1	NA	NA	NA	NA	NA	0	0	0
Tspo	0.0272886	-0.263789	0.494	0.707	1	NA	NA	NA	NA	NA	0	0	0
Tubb2a	0.0243809	-0.335847	0.023	0.11	1	NA	NA	NA	NA	NA	0	0	0
Tubb6	0.000525586	-0.488087	0.046	0.232	1	NA	NA	NA	NA	NA	0	0	0
U2af1	0.0355281	0.532507	0.264	0.159	1	0.0782053	0.343011	0.256	0.159	1	0	0	0
Uba1	0.0877063	0.410657	0.184	0.098	1	NA	NA	NA	NA	NA	0	0	0
Ubald2	0.010492	-0.435212	0.115	0.28	1	NA	NA	NA	NA	NA	0	0	0
Ubap2l	0.205503	0.331765	0.299	0.244	1	NA	NA	NA	NA	NA	0	0	0
Ubb	6.0706e-05	-0.378341	0.782	0.939	0.739459	5.87949e-05	0.298832	0.983	0.939	0.716181	0	0	0
Ubc	0.00893404	-0.408847	0.333	0.524	1	NA	NA	NA	NA	NA	0	0	0
Ube2d2a	0.00174816	-0.494538	0.195	0.439	1	NA	NA	NA	NA	NA	0	0	0
Ube2f	0.597599	0.279708	0.207	0.195	1	NA	NA	NA	NA	NA	0	0	0
Ube2i	0.00618763	-0.373368	0.149	0.341	1	NA	NA	NA	NA	NA	0	0	0
Ube2j2	0.00752136	-0.428452	0.103	0.268	1	0.164677	-0.302127	0.197	0.268	1	0	0	0
Ube2q1	0.0879891	0.306418	0.103	0.037	1	NA	NA	NA	NA	NA	0	0	0
Ubn1	0.0576374	-0.42393	0.069	0.159	1	0.0828716	-0.418134	0.085	0.159	1	0	0	0
Ubn2	0.0122621	0.734148	0.264	0.134	1	NA	NA	NA	NA	NA	0	0	0
Ubr3	0.0183072	0.45919	0.138	0.037	1	NA	NA	NA	NA	NA	0	0	0
Ubr4	0.00790701	-0.338716	0.069	0.22	1	0.0522006	-0.355994	0.12	0.22	1	0	0	0
Ubr5	0.00615808	0.508623	0.184	0.049	1	NA	NA	NA	NA	NA	0	0	0
Ubxn4	0.100334	-0.376015	0.149	0.244	1	NA	NA	NA	NA	NA	0	0	0
Ucp2	5.2412e-08	-0.617874	0.701	0.939	0.00063843	NA	NA	NA	NA	NA	1	0	1
Ufl1	0.0214574	-0.29365	0.034	0.134	1	NA	NA	NA	NA	NA	0	0	0
Ugp2	0.171987	0.319457	0.138	0.073	1	0.00245955	0.355877	0.248	0.073	1	0	0	0
Uhrf1bp1l	0.0963494	-0.254381	0.057	0.134	1	NA	NA	NA	NA	NA	0	0	0
Uhrf2	0.0750778	-0.287553	0.046	0.122	1	NA	NA	NA	NA	NA	0	0	0
Unc50	0.0806222	-0.26862	0.046	0.122	1	0.123602	-0.272612	0.06	0.122	1	0	0	0
Unc93b1	0.000513771	-0.489486	0.529	0.78	1	NA	NA	NA	NA	NA	0	0	0
Uqcrc1	0.0199091	-0.357834	0.161	0.317	1	NA	NA	NA	NA	NA	0	0	0
Uqcrfs1	0.0504775	-0.301027	0.23	0.378	1	NA	NA	NA	NA	NA	0	0	0
Uri1	0.0480699	-0.306615	0.046	0.134	1	NA	NA	NA	NA	NA	0	0	0
Usf1	0.00351616	-0.477411	0.069	0.232	1	NA	NA	NA	NA	NA	0	0	0
Usf2	0.0608724	-0.29742	0.149	0.268	1	0.0736468	-0.43352	0.188	0.268	1	0	0	0
Usmg5	0.0701319	0.418668	0.345	0.244	1	NA	NA	NA	NA	NA	0	0	0
Usp16	0.00546113	0.568049	0.184	0.049	1	0.043355	0.289274	0.137	0.049	1	0	0	0
Usp19	0.0779648	0.371038	0.103	0.037	1	NA	NA	NA	NA	NA	0	0	0
Usp34	0.417436	0.338238	0.218	0.183	1	0.0545825	0.305663	0.299	0.183	1	0	0	0
Utp14a	3.21677e-05	-0.608889	0	0.183	0.391835	NA	NA	NA	NA	NA	0	0	0
Uvrag	0.00673784	-0.451172	0.368	0.585	1	NA	NA	NA	NA	NA	0	0	0
Vamp4	0.0279432	-0.422296	0.172	0.317	1	NA	NA	NA	NA	NA	0	0	0
Vapb	0.0655876	-0.316499	0.103	0.207	1	NA	NA	NA	NA	NA	0	0	0
Vav1	0.0144851	-0.480115	0.069	0.195	1	NA	NA	NA	NA	NA	0	0	0
Vdac1	0.0216099	-0.378109	0.092	0.22	1	NA	NA	NA	NA	NA	0	0	0
Vdac2	0.00159843	-0.495004	0.184	0.415	1	NA	NA	NA	NA	NA	0	0	0
Vdac3	0.0634162	-0.308705	0.103	0.207	1	NA	NA	NA	NA	NA	0	0	0
Vim	9.2498e-10	-0.689229	0.839	0.988	1.12672e-05	NA	NA	NA	NA	NA	1	0	1
Vimp	0.193618	0.405724	0.218	0.159	1	NA	NA	NA	NA	NA	0	0	0
Vopp1	0.00786829	-0.266923	0.011	0.11	1	NA	NA	NA	NA	NA	0	0	0
Vps13c	0.0560711	-0.35787	0.23	0.366	1	0.222956	-0.398358	0.325	0.366	1	0	0	0
Vps26a	0.269278	0.305341	0.184	0.134	1	0.0151298	0.305664	0.282	0.134	1	0	0	0
Vps29	0.0230556	-0.307803	0.08	0.207	1	NA	NA	NA	NA	NA	0	0	0
Vps41	0.00333006	-0.428189	0.046	0.195	1	NA	NA	NA	NA	NA	0	0	0
Vps4a	0.0375382	-0.291975	0.034	0.122	1	NA	NA	NA	NA	NA	0	0	0
Vps9d1	0.0141854	-0.441037	0.08	0.22	1	0.26769	-0.328821	0.171	0.22	1	0	0	0
Vsir	0.0678326	-0.261076	0.414	0.549	1	0.0714421	-0.345153	0.504	0.549	1	0	0	0
Wac	0.761143	0.304313	0.115	0.11	1	0.00357281	0.529323	0.265	0.11	1	0	0	0
Was	0.00629682	-0.429996	0.115	0.28	1	NA	NA	NA	NA	NA	0	0	0
Wasl	0.0236028	-0.438419	0.046	0.146	1	NA	NA	NA	NA	NA	0	0	0
Wbp2	0.00519523	-0.424782	0.057	0.207	1	NA	NA	NA	NA	NA	0	0	0
Wdfy2	0.0565144	-0.25525	0.08	0.183	1	NA	NA	NA	NA	NA	0	0	0
Wdfy3	0.0311813	-0.396566	0.034	0.122	1	NA	NA	NA	NA	NA	0	0	0
Wdfy4	0.2909	0.251456	0.103	0.061	1	NA	NA	NA	NA	NA	0	0	0
Wdr37	0.22233	0.31198	0.126	0.073	1	NA	NA	NA	NA	NA	0	0	0
Wdr45b	0.281977	0.282767	0.103	0.061	1	NA	NA	NA	NA	NA	0	0	0
Wdr82	0.00792747	-0.351831	0.023	0.134	1	NA	NA	NA	NA	NA	0	0	0
Wfdc17	0.0256648	0.27126	0.736	0.61	1	0.283217	-0.271425	0.615	0.61	1	0	0	0
Wipi2	0.00717869	-0.418209	0.011	0.11	1	NA	NA	NA	NA	NA	0	0	0
Wnk1	0.0568346	0.511094	0.264	0.159	1	NA	NA	NA	NA	NA	0	0	0
Xiap	0.363622	0.292862	0.356	0.329	1	NA	NA	NA	NA	NA	0	0	0
Xpnpep1	0.0214574	-0.286984	0.034	0.134	1	0.0192043	-0.284986	0.043	0.134	1	0	0	0
Xrn1	0.446434	0.324505	0.184	0.159	1	NA	NA	NA	NA	NA	0	0	0
Xrn2	0.0112239	-0.422845	0.31	0.488	1	NA	NA	NA	NA	NA	0	0	0
Xylt1	0.0170859	0.450113	0.138	0.037	1	NA	NA	NA	NA	NA	0	0	0
Yeats4	0.426831	0.362994	0.195	0.171	1	NA	NA	NA	NA	NA	0	0	0
Yipf1	0.0240671	-0.411718	0.069	0.183	1	NA	NA	NA	NA	NA	0	0	0
Yipf3	0.0172916	-0.366248	0.069	0.195	1	NA	NA	NA	NA	NA	0	0	0
Ypel3	0.00179751	-0.364348	0.31	0.573	1	NA	NA	NA	NA	NA	0	0	0
Ywhae	0.0282395	-0.308042	0.276	0.463	1	NA	NA	NA	NA	NA	0	0	0
Yy1	0.448746	0.317218	0.138	0.11	1	NA	NA	NA	NA	NA	0	0	0
Zbtb11	0.00157327	-0.387553	0	0.11	1	NA	NA	NA	NA	NA	0	0	0
Zbtb44	0.00637181	-0.406351	0.034	0.159	1	0.0937964	-0.300951	0.085	0.159	1	0	0	0
Zbtb7b	0.619711	0.271391	0.126	0.11	1	NA	NA	NA	NA	NA	0	0	0
Zc3h13	0.312506	0.308439	0.253	0.207	1	NA	NA	NA	NA	NA	0	0	0
Zc3h4	0.170118	0.28581	0.103	0.049	1	NA	NA	NA	NA	NA	0	0	0
Zcchc24	0.0815706	0.409203	0.138	0.061	1	NA	NA	NA	NA	NA	0	0	0
Zcchc7	0.409839	0.363997	0.264	0.244	1	NA	NA	NA	NA	NA	0	0	0
Zdhhc4	0.0401085	-0.255197	0.034	0.122	1	NA	NA	NA	NA	NA	0	0	0
Zeb2	0.00331138	0.336967	0.908	0.854	1	NA	NA	NA	NA	NA	0	0	0
Zfp106	0.135273	0.377868	0.414	0.341	1	NA	NA	NA	NA	NA	0	0	0
Zfp182	0.170118	0.284237	0.103	0.049	1	NA	NA	NA	NA	NA	0	0	0
Zfp329	0.126498	0.407936	0.184	0.11	1	NA	NA	NA	NA	NA	0	0	0
Zfp330	0.120605	-0.257819	0.046	0.11	1	0.0647014	-0.298718	0.043	0.11	1	0	0	0
Zfp36	1.80216e-05	-0.595202	0.46	0.768	0.219521	NA	NA	NA	NA	NA	0	0	0
Zfp451	0.16756	0.273236	0.172	0.098	1	NA	NA	NA	NA	NA	0	0	0
Zfp710	0.0817987	0.482321	0.218	0.134	1	0.00975424	0.377551	0.291	0.134	1	0	0	0
Zfp84	0.0607235	-0.391567	0.069	0.159	1	0.176773	-0.404571	0.103	0.159	1	0	0	0
Zkscan3	0.0343799	0.421472	0.126	0.037	1	0.00290401	0.400603	0.179	0.037	1	0	0	0
Zmat2	0.193889	0.445609	0.161	0.098	1	NA	NA	NA	NA	NA	0	0	0
Znrf2	0.0742029	0.453402	0.184	0.098	1	NA	NA	NA	NA	NA	0	0	0
Zswim6	0.433369	0.324689	0.115	0.085	1	0.0302101	0.31859	0.197	0.085	1	0	0	0
Zyx	0.00230097	-0.541776	0.31	0.537	1	NA	NA	NA	NA	NA	0	0	0
0610012G03Rik	NA	NA	NA	NA	NA	0.0369081	0.339782	0.214	0.098	1	0	0	0
2610507B11Rik	NA	NA	NA	NA	NA	0.0873854	-0.398717	0.12	0.195	1	0	0	0
Aaed1	NA	NA	NA	NA	NA	0.099738	0.289234	0.162	0.085	1	0	0	0
Aatf	NA	NA	NA	NA	NA	0.0200383	-0.281552	0.043	0.134	1	0	0	0
Abcb7	NA	NA	NA	NA	NA	0.35369	-0.320142	0.085	0.122	1	0	0	0
Abcd1	NA	NA	NA	NA	NA	0.0921119	0.338154	0.248	0.159	1	0	0	0
Acaa2	NA	NA	NA	NA	NA	0.0572516	0.318075	0.214	0.122	1	0	0	0
Acbd5	NA	NA	NA	NA	NA	0.103348	-0.319295	0.154	0.232	1	0	0	0
Acin1	NA	NA	NA	NA	NA	0.0057777	0.389893	0.436	0.256	1	0	0	0
Acp2	NA	NA	NA	NA	NA	0.00305586	0.398611	0.128	0.012	1	0	0	0
Adrb2	NA	NA	NA	NA	NA	0.00390816	0.392092	0.35	0.159	1	0	0	0
Adrbk1	NA	NA	NA	NA	NA	0.0369683	-0.4146	0.214	0.329	1	0	0	0
Agpat4	NA	NA	NA	NA	NA	0.3802	0.255672	0.222	0.183	1	0	0	0
Ahsa2	NA	NA	NA	NA	NA	0.000734064	0.424878	0.222	0.049	1	0	0	0
Ak3	NA	NA	NA	NA	NA	0.0552059	0.306781	0.111	0.037	1	0	0	0
Akt1	NA	NA	NA	NA	NA	0.186716	-0.309118	0.103	0.159	1	0	0	0
Akt2	NA	NA	NA	NA	NA	0.169236	-0.256372	0.068	0.122	1	0	0	0
Amica1	NA	NA	NA	NA	NA	0.0653287	-0.282179	0.051	0.122	1	0	0	0
Antxr2	NA	NA	NA	NA	NA	0.0464246	0.296116	0.137	0.049	1	0	0	0
Ap2m1	NA	NA	NA	NA	NA	0.00556013	0.414725	0.393	0.22	1	0	0	0
Api5	NA	NA	NA	NA	NA	0.0170354	0.267624	0.325	0.159	1	0	0	0
Aprt	NA	NA	NA	NA	NA	0.0685696	-0.371035	0.479	0.512	1	0	0	0
Arhgap31	NA	NA	NA	NA	NA	0.0614044	-0.357972	0.128	0.22	1	0	0	0
Arhgap39	NA	NA	NA	NA	NA	0.0193274	0.389596	0.188	0.073	1	0	0	0
Arhgdia	NA	NA	NA	NA	NA	0.00422013	0.277636	0.615	0.378	1	0	0	0
Arid5a	NA	NA	NA	NA	NA	0.157773	-0.250589	0.085	0.146	1	0	0	0
Arl11	NA	NA	NA	NA	NA	0.0366382	0.300017	0.137	0.049	1	0	0	0
Arl6ip4	NA	NA	NA	NA	NA	0.838441	-0.264105	0.197	0.195	1	0	0	0
Atg12	NA	NA	NA	NA	NA	0.0785391	0.29356	0.103	0.037	1	0	0	0
Atg2a	NA	NA	NA	NA	NA	0.0494858	0.380312	0.128	0.049	1	0	0	0
Atg4c	NA	NA	NA	NA	NA	0.0396311	-0.369018	0.06	0.146	1	0	0	0
Atp2b1	NA	NA	NA	NA	NA	0.0107383	-0.36415	0.838	0.841	1	0	0	0
Atp6v1a	NA	NA	NA	NA	NA	0.0514503	-0.279381	0.179	0.293	1	0	0	0
Atp6v1e1	NA	NA	NA	NA	NA	0.060094	0.309132	0.325	0.207	1	0	0	0
Atp6v1f	NA	NA	NA	NA	NA	0.0744782	0.279695	0.436	0.293	1	0	0	0
Atpif1	NA	NA	NA	NA	NA	0.212147	-0.281266	0.205	0.268	1	0	0	0
AW112010	NA	NA	NA	NA	NA	0.00283536	0.48983	0.556	0.354	1	0	0	0
Bag1	NA	NA	NA	NA	NA	0.0203862	0.305055	0.325	0.171	1	0	0	0
BC031181	NA	NA	NA	NA	NA	0.0140145	0.399019	0.299	0.146	1	0	0	0
Bdp1	NA	NA	NA	NA	NA	0.546748	-0.281227	0.188	0.207	1	0	0	0
Bin3	NA	NA	NA	NA	NA	0.297776	-0.276428	0.128	0.171	1	0	0	0
Borcs7	NA	NA	NA	NA	NA	0.0869439	0.330688	0.137	0.061	1	0	0	0
Brix1	NA	NA	NA	NA	NA	0.104725	-0.316149	0.06	0.122	1	0	0	0
Brox	NA	NA	NA	NA	NA	0.00187698	0.380276	0.111	0	1	0	0	0
Bud13	NA	NA	NA	NA	NA	0.113104	-0.262907	0.051	0.11	1	0	0	0
C3	NA	NA	NA	NA	NA	0.0354927	-0.367695	0.427	0.549	1	0	0	0
Caap1	NA	NA	NA	NA	NA	0.011231	0.276799	0.128	0.024	1	0	0	0
Camk2d	NA	NA	NA	NA	NA	0.000498097	-0.575687	0.376	0.585	1	0	0	0
Capg	NA	NA	NA	NA	NA	0.0243385	0.342537	0.556	0.402	1	0	0	0
Caprin1	NA	NA	NA	NA	NA	0.0823604	0.292306	0.265	0.159	1	0	0	0
Ccar1	NA	NA	NA	NA	NA	0.0487636	0.278877	0.171	0.073	1	0	0	0
Ccdc124	NA	NA	NA	NA	NA	0.0803714	0.256761	0.316	0.207	1	0	0	0
Ccl5	NA	NA	NA	NA	NA	6.88865e-06	0.602997	0.906	0.659	0.0839107	0	0	0
Ccnk	NA	NA	NA	NA	NA	0.0323039	0.295928	0.103	0.024	1	0	0	0
Ccr2	NA	NA	NA	NA	NA	0.000278044	-0.496786	0.692	0.805	1	0	0	0
Cd300ld	NA	NA	NA	NA	NA	0.0879008	0.269303	0.291	0.183	1	0	0	0
Cd82	NA	NA	NA	NA	NA	0.0165	0.290416	0.179	0.061	1	0	0	0
Cdc42bpb	NA	NA	NA	NA	NA	0.0103733	0.369375	0.103	0.012	1	0	0	0
Cdk17	NA	NA	NA	NA	NA	0.000465208	-0.516246	0.017	0.146	1	0	0	0
Cdkn2aip	NA	NA	NA	NA	NA	0.00533049	0.364587	0.12	0.012	1	0	0	0
Cers5	NA	NA	NA	NA	NA	0.00547351	0.34596	0.248	0.085	1	0	0	0
Cfdp1	NA	NA	NA	NA	NA	0.0227407	0.302574	0.214	0.085	1	0	0	0
Cflar	NA	NA	NA	NA	NA	0.0296712	-0.499957	0.179	0.28	1	0	0	0
Chchd1	NA	NA	NA	NA	NA	0.15621	0.257012	0.162	0.098	1	0	0	0
Chchd7	NA	NA	NA	NA	NA	0.0211993	-0.292968	0.043	0.134	1	0	0	0
Chd6	NA	NA	NA	NA	NA	0.0517708	0.251539	0.171	0.073	1	0	0	0
Chd9	NA	NA	NA	NA	NA	0.0891356	0.25005	0.154	0.073	1	0	0	0
Chid1	NA	NA	NA	NA	NA	0.0615007	-0.30402	0.043	0.11	1	0	0	0
Churc1	NA	NA	NA	NA	NA	0.2263	-0.292249	0.085	0.134	1	0	0	0
Cic	NA	NA	NA	NA	NA	0.0660426	-0.342713	0.068	0.146	1	0	0	0
Cisd1	NA	NA	NA	NA	NA	0.201585	-0.31143	0.094	0.146	1	0	0	0
Clta	NA	NA	NA	NA	NA	0.0376162	0.25486	0.795	0.634	1	0	0	0
Cnot3	NA	NA	NA	NA	NA	0.0314806	0.295746	0.162	0.061	1	0	0	0
Cnot6l	NA	NA	NA	NA	NA	0.031119	0.254377	0.205	0.085	1	0	0	0
Cnpy2	NA	NA	NA	NA	NA	0.227906	-0.298301	0.12	0.171	1	0	0	0
Cops2	NA	NA	NA	NA	NA	0.0147276	0.395974	0.197	0.073	1	0	0	0
Cr1l	NA	NA	NA	NA	NA	0.0248888	0.312088	0.291	0.146	1	0	0	0
Cramp1l	NA	NA	NA	NA	NA	0.0128389	-0.38982	0.026	0.11	1	0	0	0
Cs	NA	NA	NA	NA	NA	0.121134	0.282782	0.214	0.134	1	0	0	0
Csf1r	NA	NA	NA	NA	NA	0.0159045	-0.288715	0.701	0.793	1	0	0	0
Csf2ra	NA	NA	NA	NA	NA	0.070355	-0.305875	0.632	0.659	1	0	0	0
Csf2rb	NA	NA	NA	NA	NA	0.0530466	-0.400109	0.197	0.305	1	0	0	0
Csnk1e	NA	NA	NA	NA	NA	0.0447841	-0.255582	0.051	0.134	1	0	0	0
Csnk2a1	NA	NA	NA	NA	NA	0.00564038	-0.375105	0.051	0.171	1	0	0	0
Ctsl	NA	NA	NA	NA	NA	0.00122968	-0.521763	0.085	0.244	1	0	0	0
Cul1	NA	NA	NA	NA	NA	0.241151	-0.312358	0.154	0.207	1	0	0	0
Dap	NA	NA	NA	NA	NA	0.149299	0.254136	0.222	0.146	1	0	0	0
Dars	NA	NA	NA	NA	NA	0.149812	0.269145	0.179	0.11	1	0	0	0
Dazap1	NA	NA	NA	NA	NA	0.107024	-0.322027	0.051	0.11	1	0	0	0
Dclre1c	NA	NA	NA	NA	NA	0.331731	-0.354345	0.162	0.207	1	0	0	0
Dctn5	NA	NA	NA	NA	NA	0.0421978	0.339551	0.154	0.061	1	0	0	0
Dcun1d5	NA	NA	NA	NA	NA	0.0381222	0.257361	0.231	0.11	1	0	0	0
Ddhd1	NA	NA	NA	NA	NA	0.0407508	-0.254224	0.043	0.122	1	0	0	0
Ddit4	NA	NA	NA	NA	NA	0.00594241	0.458666	0.256	0.098	1	0	0	0
Ddx26b	NA	NA	NA	NA	NA	0.0717265	0.329898	0.137	0.061	1	0	0	0
Dennd4a	NA	NA	NA	NA	NA	0.923126	-0.328003	0.239	0.22	1	0	0	0
Dgat2	NA	NA	NA	NA	NA	0.0390727	-0.290115	0.051	0.134	1	0	0	0
Dgkg	NA	NA	NA	NA	NA	0.467938	-0.259956	0.154	0.183	1	0	0	0
Dlg1	NA	NA	NA	NA	NA	0.0141703	0.336814	0.12	0.024	1	0	0	0
Dmtf1	NA	NA	NA	NA	NA	0.152084	0.271238	0.12	0.061	1	0	0	0
Dmxl2	NA	NA	NA	NA	NA	0.168733	-0.325945	0.06	0.11	1	0	0	0
Dnaja1	NA	NA	NA	NA	NA	0.0657236	0.268153	0.504	0.354	1	0	0	0
Dnajb14	NA	NA	NA	NA	NA	0.0829159	-0.400745	0.299	0.39	1	0	0	0
Dnajc19	NA	NA	NA	NA	NA	0.178728	-0.285007	0.214	0.28	1	0	0	0
Dusp16	NA	NA	NA	NA	NA	0.00155623	0.348954	0.145	0.012	1	0	0	0
Dync1li1	NA	NA	NA	NA	NA	0.00982709	0.365775	0.128	0.024	1	0	0	0
Dynll1	NA	NA	NA	NA	NA	0.0222098	0.350615	0.598	0.439	1	0	0	0
Dynlt1c	NA	NA	NA	NA	NA	0.0961858	-0.376034	0.06	0.122	1	0	0	0
Ece1	NA	NA	NA	NA	NA	0.073968	-0.256183	0.06	0.134	1	0	0	0
Ehmt2	NA	NA	NA	NA	NA	0.183495	-0.265787	0.077	0.134	1	0	0	0
Eif1ax	NA	NA	NA	NA	NA	0.0254308	0.277828	0.205	0.085	1	0	0	0
Eif2ak2	NA	NA	NA	NA	NA	0.0110702	-0.379243	0.137	0.28	1	0	0	0
Eif2s3y	NA	NA	NA	NA	NA	0.037752	-0.372033	0.094	0.195	1	0	0	0
Eif3k	NA	NA	NA	NA	NA	0.0124761	0.293726	0.709	0.573	1	0	0	0
Eif4g1	NA	NA	NA	NA	NA	0.0777488	0.309055	0.248	0.146	1	0	0	0
Eif4g3	NA	NA	NA	NA	NA	0.0937069	-0.396602	0.256	0.341	1	0	0	0
Elovl1	NA	NA	NA	NA	NA	0.0881062	-0.362217	0.111	0.195	1	0	0	0
Emc7	NA	NA	NA	NA	NA	0.488098	-0.258516	0.265	0.293	1	0	0	0
Emilin2	NA	NA	NA	NA	NA	0.206941	-0.335027	0.573	0.598	1	0	0	0
Eps8	NA	NA	NA	NA	NA	0.127097	-0.309387	0.154	0.232	1	0	0	0
Exoc4	NA	NA	NA	NA	NA	0.0896357	-0.306145	0.111	0.195	1	0	0	0
F10	NA	NA	NA	NA	NA	0.00104274	-0.576468	0.222	0.415	1	0	0	0
Fabp4	NA	NA	NA	NA	NA	0.020511	0.287761	0.214	0.085	1	0	0	0
Fam133b	NA	NA	NA	NA	NA	0.018524	-0.255435	0.034	0.122	1	0	0	0
Fam168a	NA	NA	NA	NA	NA	0.0618765	-0.25929	0.12	0.22	1	0	0	0
Fam193a	NA	NA	NA	NA	NA	0.127439	-0.28122	0.111	0.183	1	0	0	0
Fam195b	NA	NA	NA	NA	NA	0.0684046	-0.311183	0.205	0.305	1	0	0	0
Fam63b	NA	NA	NA	NA	NA	0.432145	-0.273174	0.094	0.122	1	0	0	0
Fcho2	NA	NA	NA	NA	NA	0.0108442	0.259666	0.462	0.256	1	0	0	0
Fnbp1	NA	NA	NA	NA	NA	0.168583	-0.351777	0.154	0.22	1	0	0	0
Frmd4a	NA	NA	NA	NA	NA	0.0403618	-0.328194	0.085	0.183	1	0	0	0
Frmd8	NA	NA	NA	NA	NA	0.0178789	0.340168	0.154	0.049	1	0	0	0
Fuca1	NA	NA	NA	NA	NA	0.133768	-0.30499	0.248	0.329	1	0	0	0
Gab2	NA	NA	NA	NA	NA	0.0123927	0.262836	0.205	0.073	1	0	0	0
Gab3	NA	NA	NA	NA	NA	0.0219108	0.297011	0.111	0.024	1	0	0	0
Galnt7	NA	NA	NA	NA	NA	0.178785	-0.262761	0.068	0.122	1	0	0	0
Galt	NA	NA	NA	NA	NA	0.0159312	0.300952	0.12	0.024	1	0	0	0
Gatad2b	NA	NA	NA	NA	NA	0.261809	-0.262879	0.162	0.22	1	0	0	0
Gda	NA	NA	NA	NA	NA	1.42411e-05	-0.629002	0.59	0.793	0.17347	0	0	0
Git2	NA	NA	NA	NA	NA	0.185039	-0.263143	0.299	0.39	1	0	0	0
Glrx3	NA	NA	NA	NA	NA	0.0348105	0.323832	0.222	0.11	1	0	0	0
Gm37494	NA	NA	NA	NA	NA	0.0105916	0.315486	0.154	0.037	1	0	0	0
Gm6483	NA	NA	NA	NA	NA	0.0536385	-0.334407	0.12	0.22	1	0	0	0
Gm9493	NA	NA	NA	NA	NA	0.132626	0.272114	0.239	0.159	1	0	0	0
Gm9733	NA	NA	NA	NA	NA	0.0794042	-0.273229	0.556	0.573	1	0	0	0
Gpcpd1	NA	NA	NA	NA	NA	0.00451983	-0.51363	0.282	0.451	1	0	0	0
Gpr141	NA	NA	NA	NA	NA	0.205989	-0.281009	0.299	0.366	1	0	0	0
Gpr146	NA	NA	NA	NA	NA	0.102405	-0.325233	0.068	0.134	1	0	0	0
Gpr183	NA	NA	NA	NA	NA	0.0244984	0.320496	0.128	0.037	1	0	0	0
Gsk3b	NA	NA	NA	NA	NA	0.127634	-0.295086	0.256	0.341	1	0	0	0
Gspt1	NA	NA	NA	NA	NA	0.106743	-0.358918	0.128	0.207	1	0	0	0
Gsto1	NA	NA	NA	NA	NA	0.0271213	0.279383	0.256	0.122	1	0	0	0
Gstp1	NA	NA	NA	NA	NA	0.0581226	-0.261255	0.462	0.561	1	0	0	0
Gzma	NA	NA	NA	NA	NA	4.65192e-06	0.734517	0.744	0.488	0.056665	0	0	0
Gzmb	NA	NA	NA	NA	NA	0.0254737	0.315219	0.128	0.037	1	0	0	0
H2-Aa	NA	NA	NA	NA	NA	0.000745648	0.504334	0.573	0.329	1	0	0	0
H2-Q4	NA	NA	NA	NA	NA	0.070862	0.295386	0.248	0.146	1	0	0	0
H2-Q7	NA	NA	NA	NA	NA	0.085737	0.260135	0.171	0.085	1	0	0	0
Hbp1	NA	NA	NA	NA	NA	0.0313543	-0.333271	0.145	0.268	1	0	0	0
Helz	NA	NA	NA	NA	NA	0.0134805	0.283634	0.145	0.037	1	0	0	0
Hif1a	NA	NA	NA	NA	NA	0.0831757	-0.44884	0.239	0.329	1	0	0	0
Hist1h1e	NA	NA	NA	NA	NA	0.0186614	0.265587	0.436	0.268	1	0	0	0
Hopx	NA	NA	NA	NA	NA	0.0103522	-0.365341	0.248	0.402	1	0	0	0
Hpgd	NA	NA	NA	NA	NA	0.000836193	0.35898	0.521	0.28	1	0	0	0
Hspd1	NA	NA	NA	NA	NA	0.041353	0.292197	0.282	0.159	1	0	0	0
Idh3b	NA	NA	NA	NA	NA	0.0402389	0.267596	0.342	0.207	1	0	0	0
Ids	NA	NA	NA	NA	NA	0.0396878	-0.280026	0.043	0.122	1	0	0	0
Ier3ip1	NA	NA	NA	NA	NA	0.342371	-0.341173	0.12	0.159	1	0	0	0
Ifi35	NA	NA	NA	NA	NA	0.0231459	0.416142	0.231	0.11	1	0	0	0
Igbp1	NA	NA	NA	NA	NA	0.00392092	0.452835	0.188	0.049	1	0	0	0
Ikbkb	NA	NA	NA	NA	NA	0.224171	-0.329501	0.598	0.598	1	0	0	0
Il10ra	NA	NA	NA	NA	NA	0.00563658	-0.344695	0.479	0.646	1	0	0	0
Il3ra	NA	NA	NA	NA	NA	0.0185245	0.286268	0.179	0.061	1	0	0	0
Il6st	NA	NA	NA	NA	NA	0.295505	-0.368333	0.12	0.159	1	0	0	0
Ilkap	NA	NA	NA	NA	NA	0.114787	0.280247	0.188	0.11	1	0	0	0
Imp4	NA	NA	NA	NA	NA	0.0264824	0.263656	0.128	0.037	1	0	0	0
Inpp5d	NA	NA	NA	NA	NA	0.241336	-0.286044	0.282	0.341	1	0	0	0
Irak2	NA	NA	NA	NA	NA	0.054125	0.262829	0.205	0.098	1	0	0	0
Irak4	NA	NA	NA	NA	NA	0.134919	-0.31349	0.171	0.256	1	0	0	0
Irf2	NA	NA	NA	NA	NA	0.0405887	0.29451	0.521	0.378	1	0	0	0
Irf2bp2	NA	NA	NA	NA	NA	0.0203632	-0.299685	0.051	0.146	1	0	0	0
Isg15	NA	NA	NA	NA	NA	0.0381246	-0.463166	0.162	0.268	1	0	0	0
Kdm5a	NA	NA	NA	NA	NA	0.312825	-0.261475	0.179	0.232	1	0	0	0
Kdm6a	NA	NA	NA	NA	NA	0.334144	-0.270436	0.085	0.122	1	0	0	0
Kdm6b	NA	NA	NA	NA	NA	0.074427	-0.253532	0.085	0.171	1	0	0	0
Kdm7a	NA	NA	NA	NA	NA	0.099225	-0.255084	0.453	0.561	1	0	0	0
Khdrbs1	NA	NA	NA	NA	NA	0.267467	-0.263577	0.282	0.317	1	0	0	0
Klf13	NA	NA	NA	NA	NA	0.341739	-0.293657	0.479	0.476	1	0	0	0
Klf2	NA	NA	NA	NA	NA	0.000311023	0.346928	0.897	0.72	1	0	0	0
Klhdc3	NA	NA	NA	NA	NA	0.256425	-0.26854	0.068	0.11	1	0	0	0
Kmt2e	NA	NA	NA	NA	NA	0.186028	-0.323606	0.53	0.549	1	0	0	0
Krt80	NA	NA	NA	NA	NA	0.00562006	0.429199	0.188	0.049	1	0	0	0
l7Rn6	NA	NA	NA	NA	NA	0.237921	0.278154	0.137	0.085	1	0	0	0
Lair1	NA	NA	NA	NA	NA	0.172238	-0.285866	0.128	0.195	1	0	0	0
Lamtor1	NA	NA	NA	NA	NA	0.0177437	0.348712	0.359	0.195	1	0	0	0
Larp4b	NA	NA	NA	NA	NA	0.144773	-0.264146	0.188	0.268	1	0	0	0
Lasp1	NA	NA	NA	NA	NA	0.0652238	0.276133	0.162	0.073	1	0	0	0
Lcor	NA	NA	NA	NA	NA	0.0414059	0.360474	0.137	0.049	1	0	0	0
Ldlrap1	NA	NA	NA	NA	NA	0.0105864	0.312162	0.128	0.024	1	0	0	0
Lgals3bp	NA	NA	NA	NA	NA	0.453857	-0.27067	0.154	0.183	1	0	0	0
Lias	NA	NA	NA	NA	NA	0.183996	-0.29519	0.06	0.11	1	0	0	0
Lims1	NA	NA	NA	NA	NA	0.14763	-0.28921	0.316	0.378	1	0	0	0
Lonp2	NA	NA	NA	NA	NA	0.185235	-0.304042	0.162	0.22	1	0	0	0
Lpcat4	NA	NA	NA	NA	NA	0.00743973	0.255171	0.111	0.012	1	0	0	0
Lpgat1	NA	NA	NA	NA	NA	0.0612501	-0.404878	0.068	0.146	1	0	0	0
Lrrc8c	NA	NA	NA	NA	NA	0.0225886	0.285157	0.325	0.171	1	0	0	0
Lsm3	NA	NA	NA	NA	NA	0.087812	0.275922	0.137	0.061	1	0	0	0
Lsm5	NA	NA	NA	NA	NA	0.0469535	0.26645	0.137	0.049	1	0	0	0
Lsm8	NA	NA	NA	NA	NA	0.0406992	0.360086	0.197	0.098	1	0	0	0
Ltb	NA	NA	NA	NA	NA	0.000199032	0.396092	0.214	0.024	1	0	0	0
Maml3	NA	NA	NA	NA	NA	0.543238	-0.306212	0.111	0.134	1	0	0	0
Man2a1	NA	NA	NA	NA	NA	0.331715	-0.256397	0.222	0.256	1	0	0	0
Map3k14	NA	NA	NA	NA	NA	0.0148095	0.310894	0.12	0.024	1	0	0	0
Map4k1	NA	NA	NA	NA	NA	0.0702172	-0.379791	0.085	0.171	1	0	0	0
Mapkapk2	NA	NA	NA	NA	NA	0.0646982	-0.365026	0.179	0.28	1	0	0	0
Marcks	NA	NA	NA	NA	NA	0.312311	-0.377731	0.231	0.268	1	0	0	0
Marcksl1	NA	NA	NA	NA	NA	0.0217069	0.324993	0.137	0.037	1	0	0	0
Mboat7	NA	NA	NA	NA	NA	0.0259937	-0.279417	0.128	0.256	1	0	0	0
Mbtd1	NA	NA	NA	NA	NA	0.0651218	-0.364458	0.077	0.159	1	0	0	0
Mdm1	NA	NA	NA	NA	NA	0.0282818	0.255984	0.171	0.061	1	0	0	0
Med28	NA	NA	NA	NA	NA	0.175116	0.270435	0.291	0.207	1	0	0	0
Mef2c	NA	NA	NA	NA	NA	0.0108867	0.415639	0.35	0.183	1	0	0	0
Mefv	NA	NA	NA	NA	NA	0.054831	-0.301476	0.128	0.232	1	0	0	0
Mkl1	NA	NA	NA	NA	NA	0.0534001	0.293279	0.197	0.098	1	0	0	0
Mospd2	NA	NA	NA	NA	NA	0.052094	0.256395	0.197	0.085	1	0	0	0
Mrpl21	NA	NA	NA	NA	NA	0.0749749	-0.25284	0.068	0.146	1	0	0	0
Mrps15	NA	NA	NA	NA	NA	0.0730039	0.29793	0.274	0.171	1	0	0	0
Mrps18c	NA	NA	NA	NA	NA	0.130671	0.308041	0.154	0.085	1	0	0	0
Ms4a4a	NA	NA	NA	NA	NA	0.0667755	-0.31634	0.393	0.5	1	0	0	0
mt-Atp6	NA	NA	NA	NA	NA	0.0348777	-0.265266	0.915	0.951	1	0	0	0
mt-Nd1	NA	NA	NA	NA	NA	0.0325121	-0.278519	0.744	0.817	1	0	0	0
mt-Nd2	NA	NA	NA	NA	NA	0.000884552	-0.562476	0.564	0.756	1	0	0	0
mt-Nd4	NA	NA	NA	NA	NA	0.00309915	-0.394752	0.684	0.805	1	0	0	0
mt-Nd4l	NA	NA	NA	NA	NA	0.0102861	-0.333694	0.889	0.902	1	0	0	0
mt-Nd5	NA	NA	NA	NA	NA	0.00190703	-0.547195	0.632	0.756	1	0	0	0
Mxd4	NA	NA	NA	NA	NA	0.224631	0.260611	0.222	0.159	1	0	0	0
Myof	NA	NA	NA	NA	NA	0.0202001	-0.431694	0.094	0.207	1	0	0	0
N4bp1	NA	NA	NA	NA	NA	0.344351	-0.271367	0.256	0.305	1	0	0	0
Naa38	NA	NA	NA	NA	NA	0.266726	-0.263393	0.12	0.171	1	0	0	0
Nae1	NA	NA	NA	NA	NA	0.019841	0.300394	0.179	0.061	1	0	0	0
Ncor2	NA	NA	NA	NA	NA	0.0182302	0.454062	0.265	0.134	1	0	0	0
Ndufb3	NA	NA	NA	NA	NA	0.0226846	0.306536	0.325	0.171	1	0	0	0
Nkg7	NA	NA	NA	NA	NA	0.000332595	0.751514	0.376	0.146	1	0	0	0
Nkiras2	NA	NA	NA	NA	NA	0.0639156	0.336691	0.171	0.085	1	0	0	0
Nr4a1	NA	NA	NA	NA	NA	0.0150409	0.271078	0.547	0.341	1	0	0	0
Nrip1	NA	NA	NA	NA	NA	0.058558	0.348467	0.162	0.073	1	0	0	0
Nsd1	NA	NA	NA	NA	NA	0.0343784	-0.32916	0.35	0.463	1	0	0	0
Nsun2	NA	NA	NA	NA	NA	0.00121678	0.429086	0.12	0	1	0	0	0
Nt5c	NA	NA	NA	NA	NA	0.0714046	0.25745	0.308	0.195	1	0	0	0
Nudt19	NA	NA	NA	NA	NA	0.0318514	0.302658	0.103	0.024	1	0	0	0
Nufip2	NA	NA	NA	NA	NA	0.193344	-0.274248	0.256	0.317	1	0	0	0
Numb	NA	NA	NA	NA	NA	0.00616658	0.40552	0.154	0.037	1	0	0	0
Nup210	NA	NA	NA	NA	NA	0.0222281	0.284894	0.111	0.024	1	0	0	0
Nxpe4	NA	NA	NA	NA	NA	0.126002	0.273397	0.231	0.146	1	0	0	0
Nxt1	NA	NA	NA	NA	NA	0.00730713	0.400081	0.154	0.037	1	0	0	0
Ogdh	NA	NA	NA	NA	NA	0.0318008	-0.326337	0.171	0.293	1	0	0	0
Ogfr	NA	NA	NA	NA	NA	0.0521374	0.367587	0.205	0.11	1	0	0	0
Ogfrl1	NA	NA	NA	NA	NA	0.377123	-0.392983	0.205	0.244	1	0	0	0
Os9	NA	NA	NA	NA	NA	0.318372	-0.293135	0.291	0.341	1	0	0	0
Osbpl8	NA	NA	NA	NA	NA	0.018888	0.423566	0.291	0.159	1	0	0	0
Ostm1	NA	NA	NA	NA	NA	0.0233166	0.274535	0.239	0.11	1	0	0	0
P2rx7	NA	NA	NA	NA	NA	0.104166	-0.256415	0.077	0.146	1	0	0	0
Paip2	NA	NA	NA	NA	NA	0.178576	0.264784	0.231	0.159	1	0	0	0
Parp14	NA	NA	NA	NA	NA	0.200945	-0.266537	0.282	0.341	1	0	0	0
Pbx1	NA	NA	NA	NA	NA	0.185031	-0.272138	0.128	0.195	1	0	0	0
Pcbp1	NA	NA	NA	NA	NA	0.0259194	0.27675	0.513	0.354	1	0	0	0
Pcf11	NA	NA	NA	NA	NA	0.170915	-0.413572	0.12	0.183	1	0	0	0
Pdia4	NA	NA	NA	NA	NA	0.104708	0.323006	0.128	0.061	1	0	0	0
Pdzd8	NA	NA	NA	NA	NA	0.0714899	-0.402848	0.103	0.183	1	0	0	0
Pet100	NA	NA	NA	NA	NA	0.00968118	-0.469554	0.043	0.146	1	0	0	0
Pfdn1	NA	NA	NA	NA	NA	0.0207231	0.286589	0.154	0.049	1	0	0	0
Pglyrp1	NA	NA	NA	NA	NA	0.00140445	0.273318	0.915	0.793	1	0	0	0
Phactr2	NA	NA	NA	NA	NA	0.0517166	-0.413787	0.077	0.159	1	0	0	0
Pik3cd	NA	NA	NA	NA	NA	0.0693298	-0.396682	0.188	0.28	1	0	0	0
PISD	NA	NA	NA	NA	NA	0.0562211	0.295376	0.265	0.159	1	0	0	0
Pitpna	NA	NA	NA	NA	NA	0.137955	-0.287152	0.308	0.39	1	0	0	0
Pja2	NA	NA	NA	NA	NA	0.0370131	0.305377	0.154	0.061	1	0	0	0
Plekha2	NA	NA	NA	NA	NA	0.166139	-0.302018	0.068	0.122	1	0	0	0
Plekhf2	NA	NA	NA	NA	NA	0.0043013	0.381258	0.282	0.11	1	0	0	0
Plod3	NA	NA	NA	NA	NA	0.459322	-0.265553	0.325	0.354	1	0	0	0
Plp2	NA	NA	NA	NA	NA	0.0742511	0.393402	0.197	0.11	1	0	0	0
Polr3c	NA	NA	NA	NA	NA	0.518993	-0.311546	0.128	0.146	1	0	0	0
Ppm1h	NA	NA	NA	NA	NA	0.594525	-0.299495	0.145	0.159	1	0	0	0
Ppp1ca	NA	NA	NA	NA	NA	0.0136104	0.268147	0.709	0.537	1	0	0	0
Ppp1r12c	NA	NA	NA	NA	NA	0.0215974	0.314365	0.111	0.024	1	0	0	0
Ppp2ca	NA	NA	NA	NA	NA	0.246641	-0.271764	0.188	0.244	1	0	0	0
Ppp2r2a	NA	NA	NA	NA	NA	0.176386	0.286878	0.197	0.134	1	0	0	0
Ppp4r2	NA	NA	NA	NA	NA	0.0182849	-0.350185	0.051	0.146	1	0	0	0
Prcp	NA	NA	NA	NA	NA	0.172879	-0.271081	0.214	0.28	1	0	0	0
Prpf38b	NA	NA	NA	NA	NA	0.00103122	0.300432	0.444	0.207	1	0	0	0
Prpf4b	NA	NA	NA	NA	NA	0.175942	-0.261533	0.248	0.317	1	0	0	0
Psma1	NA	NA	NA	NA	NA	0.0256823	0.307951	0.342	0.195	1	0	0	0
Psmc3	NA	NA	NA	NA	NA	0.0289017	0.402823	0.299	0.183	1	0	0	0
Ptp4a1	NA	NA	NA	NA	NA	0.0238345	0.284099	0.256	0.122	1	0	0	0
Ptpn1	NA	NA	NA	NA	NA	0.010438	-0.368643	0.615	0.707	1	0	0	0
Ptprcap	NA	NA	NA	NA	NA	0.0028902	0.426572	0.103	0	1	0	0	0
Rab29	NA	NA	NA	NA	NA	0.0152513	0.3365	0.214	0.085	1	0	0	0
Rab35	NA	NA	NA	NA	NA	0.0626904	0.276295	0.128	0.049	1	0	0	0
Rab6a	NA	NA	NA	NA	NA	0.0115315	0.283845	0.248	0.098	1	0	0	0
Rad23b	NA	NA	NA	NA	NA	0.465918	-0.265493	0.137	0.171	1	0	0	0
Ralgapa1	NA	NA	NA	NA	NA	0.0410736	0.252206	0.12	0.037	1	0	0	0
Ralgapb	NA	NA	NA	NA	NA	0.0347192	-0.364377	0.043	0.122	1	0	0	0
Rap2b	NA	NA	NA	NA	NA	0.0177283	0.53664	0.291	0.159	1	0	0	0
Rara	NA	NA	NA	NA	NA	0.0330571	0.286473	0.547	0.39	1	0	0	0
Rassf3	NA	NA	NA	NA	NA	0.09346	-0.26107	0.162	0.256	1	0	0	0
Rbck1	NA	NA	NA	NA	NA	0.0675657	-0.401835	0.137	0.232	1	0	0	0
Rbl2	NA	NA	NA	NA	NA	0.0925126	0.279562	0.154	0.073	1	0	0	0
Rbm17	NA	NA	NA	NA	NA	0.0557349	-0.362713	0.103	0.195	1	0	0	0
Rbm47	NA	NA	NA	NA	NA	0.250357	-0.427899	0.162	0.207	1	0	0	0
Rbpj	NA	NA	NA	NA	NA	0.060824	-0.417128	0.06	0.134	1	0	0	0
Rela	NA	NA	NA	NA	NA	0.112121	0.340511	0.197	0.122	1	0	0	0
Rev3l	NA	NA	NA	NA	NA	0.104471	-0.344088	0.111	0.183	1	0	0	0
Rgs14	NA	NA	NA	NA	NA	0.0951578	0.296635	0.179	0.098	1	0	0	0
Rgs2	NA	NA	NA	NA	NA	0.0202964	-0.440551	0.231	0.366	1	0	0	0
Rhbdf2	NA	NA	NA	NA	NA	0.0333364	-0.323064	0.043	0.122	1	0	0	0
Ric1	NA	NA	NA	NA	NA	0.0381777	0.251968	0.103	0.024	1	0	0	0
Rin3	NA	NA	NA	NA	NA	0.013872	0.345592	0.393	0.22	1	0	0	0
Rnf166	NA	NA	NA	NA	NA	0.0089844	0.41591	0.256	0.11	1	0	0	0
Rnf167	NA	NA	NA	NA	NA	0.00989173	-0.450477	0.085	0.207	1	0	0	0
Rnf38	NA	NA	NA	NA	NA	0.158082	-0.346779	0.077	0.134	1	0	0	0
Romo1	NA	NA	NA	NA	NA	0.104211	0.255245	0.162	0.085	1	0	0	0
Rp9	NA	NA	NA	NA	NA	0.0860369	0.265714	0.325	0.207	1	0	0	0
Rpl22l1	NA	NA	NA	NA	NA	0.585478	-0.282152	0.256	0.268	1	0	0	0
Rps13	NA	NA	NA	NA	NA	0.00753308	0.260993	0.974	0.902	1	0	0	0
Rrbp1	NA	NA	NA	NA	NA	0.0187667	-0.302429	0.624	0.756	1	0	0	0
Rtp4	NA	NA	NA	NA	NA	0.0144457	-0.318952	0.12	0.256	1	0	0	0
S100a10	NA	NA	NA	NA	NA	0.0535318	0.31801	0.701	0.549	1	0	0	0
S100a11	NA	NA	NA	NA	NA	0.0172034	-0.260003	0.752	0.756	1	0	0	0
S100a4	NA	NA	NA	NA	NA	0.0107002	-0.375081	0.402	0.537	1	0	0	0
S1pr5	NA	NA	NA	NA	NA	0.0188669	0.352545	0.214	0.085	1	0	0	0
Sbno2	NA	NA	NA	NA	NA	0.074573	-0.301897	0.12	0.207	1	0	0	0
Sec14l1	NA	NA	NA	NA	NA	0.0274261	0.259015	0.325	0.183	1	0	0	0
Sec23b	NA	NA	NA	NA	NA	0.056712	0.265949	0.128	0.049	1	0	0	0
Senp1	NA	NA	NA	NA	NA	0.196393	-0.284466	0.111	0.171	1	0	0	0
Senp7	NA	NA	NA	NA	NA	0.0190195	-0.395458	0.068	0.171	1	0	0	0
2001-09-01	NA	NA	NA	NA	NA	0.085254	0.262823	0.103	0.037	1	0	0	0
Sf3b6	NA	NA	NA	NA	NA	0.0749061	0.259072	0.402	0.28	1	0	0	0
Sh3bp5	NA	NA	NA	NA	NA	0.0603965	0.26336	0.291	0.171	1	0	0	0
Shfm1	NA	NA	NA	NA	NA	0.0123494	-0.25995	0.803	0.817	1	0	0	0
Sik2	NA	NA	NA	NA	NA	0.0834641	0.251451	0.171	0.085	1	0	0	0
Slbp	NA	NA	NA	NA	NA	0.122033	0.301492	0.231	0.146	1	0	0	0
Slc25a4	NA	NA	NA	NA	NA	0.193939	0.259855	0.214	0.146	1	0	0	0
Slc38a10	NA	NA	NA	NA	NA	0.0729496	-0.263246	0.103	0.195	1	0	0	0
Slfn4	NA	NA	NA	NA	NA	0.0941404	-0.3891	0.06	0.122	1	0	0	0
Smek1	NA	NA	NA	NA	NA	0.0634354	0.298719	0.256	0.146	1	0	0	0
Snrnp70	NA	NA	NA	NA	NA	0.107535	0.309544	0.359	0.256	1	0	0	0
Snrpb	NA	NA	NA	NA	NA	0.000347053	0.474071	0.632	0.402	1	0	0	0
Snx1	NA	NA	NA	NA	NA	0.138496	0.292953	0.368	0.293	1	0	0	0
Snx27	NA	NA	NA	NA	NA	0.0575734	-0.296245	0.085	0.171	1	0	0	0
Snx9	NA	NA	NA	NA	NA	0.0141703	0.325737	0.12	0.024	1	0	0	0
Sorl1	NA	NA	NA	NA	NA	0.0295052	-0.293028	0.402	0.512	1	0	0	0
Sp110	NA	NA	NA	NA	NA	0.126928	-0.27083	0.214	0.293	1	0	0	0
Srp19	NA	NA	NA	NA	NA	0.155185	-0.252098	0.179	0.256	1	0	0	0
Ssna1	NA	NA	NA	NA	NA	0.00915902	0.412645	0.222	0.085	1	0	0	0
Ssr1	NA	NA	NA	NA	NA	0.0805578	-0.280887	0.171	0.268	1	0	0	0
St13	NA	NA	NA	NA	NA	0.00718143	0.404227	0.248	0.098	1	0	0	0
Stag2	NA	NA	NA	NA	NA	0.160433	-0.307041	0.239	0.317	1	0	0	0
Stambpl1	NA	NA	NA	NA	NA	0.191098	-0.295699	0.06	0.11	1	0	0	0
Stap1	NA	NA	NA	NA	NA	0.0347226	0.301348	0.282	0.146	1	0	0	0
Steap3	NA	NA	NA	NA	NA	0.057955	0.254974	0.111	0.037	1	0	0	0
Stk10	NA	NA	NA	NA	NA	0.0153189	0.252447	0.564	0.39	1	0	0	0
Stk19	NA	NA	NA	NA	NA	0.00482769	-0.459106	0.06	0.183	1	0	0	0
Stk24	NA	NA	NA	NA	NA	0.0389645	0.275691	0.462	0.317	1	0	0	0
Stk3	NA	NA	NA	NA	NA	0.111517	-0.281103	0.06	0.122	1	0	0	0
Stoml2	NA	NA	NA	NA	NA	0.186924	0.260351	0.188	0.122	1	0	0	0
Stra13	NA	NA	NA	NA	NA	0.0515298	0.293591	0.265	0.146	1	0	0	0
Stx5a	NA	NA	NA	NA	NA	0.0118636	-0.381945	0.051	0.159	1	0	0	0
Sugt1	NA	NA	NA	NA	NA	0.050056	0.312415	0.239	0.134	1	0	0	0
Sumo1	NA	NA	NA	NA	NA	0.0532218	0.318677	0.385	0.268	1	0	0	0
Sun2	NA	NA	NA	NA	NA	0.0244984	0.291704	0.128	0.037	1	0	0	0
Surf4	NA	NA	NA	NA	NA	0.000722827	0.500971	0.316	0.11	1	0	0	0
Swi5	NA	NA	NA	NA	NA	0.00463367	0.3521	0.402	0.207	1	0	0	0
Swt1	NA	NA	NA	NA	NA	0.0119386	0.320416	0.145	0.037	1	0	0	0
Synj1	NA	NA	NA	NA	NA	0.554168	-0.324879	0.239	0.244	1	0	0	0
Taf3	NA	NA	NA	NA	NA	0.0215974	0.311889	0.111	0.024	1	0	0	0
Taok3	NA	NA	NA	NA	NA	0.0307374	0.281066	0.402	0.244	1	0	0	0
Tbc1d1	NA	NA	NA	NA	NA	0.134471	0.298746	0.222	0.146	1	0	0	0
Tbl1x	NA	NA	NA	NA	NA	0.331751	-0.279557	0.085	0.122	1	0	0	0
Thoc2	NA	NA	NA	NA	NA	0.643961	-0.295184	0.231	0.232	1	0	0	0
Timm10b	NA	NA	NA	NA	NA	0.0784938	-0.339097	0.205	0.305	1	0	0	0
Tle3	NA	NA	NA	NA	NA	0.0185565	-0.443457	0.077	0.183	1	0	0	0
Tm6sf1	NA	NA	NA	NA	NA	0.435587	-0.277329	0.376	0.415	1	0	0	0
Tmem131	NA	NA	NA	NA	NA	0.095691	-0.288522	0.214	0.305	1	0	0	0
Tmem150b	NA	NA	NA	NA	NA	0.230439	-0.310735	0.077	0.122	1	0	0	0
Tmem160	NA	NA	NA	NA	NA	0.00432992	-0.414142	0.299	0.463	1	0	0	0
Tmem167	NA	NA	NA	NA	NA	0.243019	-0.271167	0.308	0.366	1	0	0	0
Tmem176a	NA	NA	NA	NA	NA	0.258255	-0.385549	0.188	0.232	1	0	0	0
Tmem176b	NA	NA	NA	NA	NA	0.00650077	-0.372969	0.248	0.427	1	0	0	0
Tmem184b	NA	NA	NA	NA	NA	0.0328861	-0.355875	0.043	0.122	1	0	0	0
Tmem245	NA	NA	NA	NA	NA	0.0166396	-0.351794	0.043	0.134	1	0	0	0
Tmem261	NA	NA	NA	NA	NA	0.00152957	0.34994	0.145	0.012	1	0	0	0
Tmem33	NA	NA	NA	NA	NA	0.0726081	0.310422	0.205	0.11	1	0	0	0
Tmem71	NA	NA	NA	NA	NA	0.0202976	0.275412	0.179	0.061	1	0	0	0
Tmem9b	NA	NA	NA	NA	NA	0.052411	0.25093	0.299	0.171	1	0	0	0
Tonsl	NA	NA	NA	NA	NA	0.156082	0.283376	0.333	0.256	1	0	0	0
Topors	NA	NA	NA	NA	NA	0.00887101	-0.338335	0.034	0.134	1	0	0	0
Tpm3	NA	NA	NA	NA	NA	0.0136088	0.29156	0.726	0.524	1	0	0	0
Tppp3	NA	NA	NA	NA	NA	0.00482578	0.413255	0.325	0.146	1	0	0	0
Tradd	NA	NA	NA	NA	NA	0.0267552	0.267155	0.171	0.061	1	0	0	0
Trem2	NA	NA	NA	NA	NA	0.085737	-0.346012	0.103	0.183	1	0	0	0
Trim65	NA	NA	NA	NA	NA	0.0405654	0.256981	0.12	0.037	1	0	0	0
Trmt112	NA	NA	NA	NA	NA	0.0274728	0.256808	0.573	0.427	1	0	0	0
Trrap	NA	NA	NA	NA	NA	0.0304413	0.285804	0.145	0.049	1	0	0	0
Tsc22d1	NA	NA	NA	NA	NA	0.0318514	0.316554	0.103	0.024	1	0	0	0
Tsc22d4	NA	NA	NA	NA	NA	0.000712358	0.438143	0.419	0.183	1	0	0	0
Ttc14	NA	NA	NA	NA	NA	0.0441549	-0.404988	0.179	0.28	1	0	0	0
Twf2	NA	NA	NA	NA	NA	0.0136773	0.424008	0.359	0.207	1	0	0	0
Twistnb	NA	NA	NA	NA	NA	0.50669	-0.253911	0.12	0.146	1	0	0	0
Txn2	NA	NA	NA	NA	NA	0.115805	0.294417	0.282	0.195	1	0	0	0
Txndc11	NA	NA	NA	NA	NA	0.0164004	0.251427	0.12	0.024	1	0	0	0
Txndc9	NA	NA	NA	NA	NA	0.138057	-0.278709	0.222	0.305	1	0	0	0
Txnip	NA	NA	NA	NA	NA	0.0377648	0.288838	0.462	0.305	1	0	0	0
Tyk2	NA	NA	NA	NA	NA	0.104483	-0.355353	0.068	0.134	1	0	0	0
Ube2j1	NA	NA	NA	NA	NA	0.117503	0.256501	0.145	0.073	1	0	0	0
Ube2n	NA	NA	NA	NA	NA	0.0150622	0.432937	0.308	0.159	1	0	0	0
Uqcc2	NA	NA	NA	NA	NA	0.104644	0.302899	0.205	0.122	1	0	0	0
Uqcr11	NA	NA	NA	NA	NA	0.112376	-0.339326	0.291	0.366	1	0	0	0
Uqcrq	NA	NA	NA	NA	NA	0.0440105	0.267931	0.53	0.378	1	0	0	0
Usp5	NA	NA	NA	NA	NA	0.175725	-0.252189	0.077	0.134	1	0	0	0
Vamp3	NA	NA	NA	NA	NA	0.341022	0.261741	0.222	0.171	1	0	0	0
Vcan	NA	NA	NA	NA	NA	1.61033e-08	-1.09321	0.274	0.622	0.000196155	0	1	1
Vps11	NA	NA	NA	NA	NA	0.0776159	0.273245	0.103	0.037	1	0	0	0
Vrk2	NA	NA	NA	NA	NA	0.0214793	0.265733	0.179	0.061	1	0	0	0
Wapl	NA	NA	NA	NA	NA	0.100264	0.27141	0.222	0.134	1	0	0	0
Wdr26	NA	NA	NA	NA	NA	0.186398	-0.295622	0.239	0.305	1	0	0	0
Wdr74	NA	NA	NA	NA	NA	0.142501	0.25931	0.12	0.061	1	0	0	0
Whsc1	NA	NA	NA	NA	NA	0.0207231	0.323294	0.154	0.049	1	0	0	0
Wwp1	NA	NA	NA	NA	NA	0.177091	-0.290284	0.06	0.11	1	0	0	0
Xpc	NA	NA	NA	NA	NA	0.146549	0.252892	0.12	0.061	1	0	0	0
Xpo1	NA	NA	NA	NA	NA	0.0025486	0.41994	0.179	0.037	1	0	0	0
Ybx1	NA	NA	NA	NA	NA	0.000928015	0.310851	0.761	0.512	1	0	0	0
Yipf4	NA	NA	NA	NA	NA	0.00824267	-0.511465	0.12	0.256	1	0	0	0
Ywhag	NA	NA	NA	NA	NA	0.181359	-0.272675	0.265	0.341	1	0	0	0
Zcchc6	NA	NA	NA	NA	NA	0.0105784	-0.47795	0.145	0.28	1	0	0	0
Zfp148	NA	NA	NA	NA	NA	0.0994884	-0.344546	0.162	0.244	1	0	0	0
Zfp207	NA	NA	NA	NA	NA	0.22551	-0.263228	0.239	0.305	1	0	0	0
Zfp263	NA	NA	NA	NA	NA	0.0743098	-0.272422	0.077	0.159	1	0	0	0
Zhx1	NA	NA	NA	NA	NA	0.0211941	-0.340664	0.051	0.146	1	0	0	0
Znhit1	NA	NA	NA	NA	NA	0.0353116	0.289193	0.35	0.22	1	0	0	0

### Sheet: Cluster 7
Gene	p_val. ApoE-Stab1 vs. ApoE	avg_logFC. ApoE-Stab1 vs. ApoE-KO	pct.1. ApoE-Stab1 vs. ApoE	pct.2. ApoE-Stab1 vs. ApoE	p_val_adj. ApoE-Stab1 vs. ApoE	p_val. ApoE-Stab2 vs. ApoE	avg_logFC. Stab2 vs. ApoE	pct.1. Stab2 vs. ApoE	pct.2. Stab2 vs. ApoE	p_val_adj. Stab2 vs. ApoE	Sig_Index_ApoE-Stab1 vs. ApoE	Sig_Index_ApoE-Stab2 vs. ApoE	Sig_combined
0610012G03Rik	0.0167884	0.511737	0.24	0.082	1	NA	NA	NA	NA	NA	0	0	0
1110008F13Rik	0.11288	-0.327364	0.14	0.274	1	0.0682322	0.258591	0.457	0.274	1	0	0	0
1700020I14Rik	0.218626	-0.453812	0.12	0.192	1	NA	NA	NA	NA	NA	0	0	0
1810022K09Rik	0.289227	-0.27811	0.08	0.137	1	NA	NA	NA	NA	NA	0	0	0
1810058I24Rik	0.0199864	-0.409344	0.28	0.507	1	NA	NA	NA	NA	NA	0	0	0
2310009B15Rik	0.241249	0.282438	0.16	0.082	1	NA	NA	NA	NA	NA	0	0	0
2310036O22Rik	0.353736	-0.345507	0.16	0.205	1	0.708349	-0.342484	0.217	0.205	1	0	0	0
2410015M20Rik	0.0489469	0.308425	0.24	0.096	1	NA	NA	NA	NA	NA	0	0	0
4930523C07Rik	0.0515476	0.46793	0.18	0.068	1	0.0327453	0.460841	0.185	0.068	1	0	0	0
5031425E22Rik	0.0162522	-0.56878	0	0.11	1	NA	NA	NA	NA	NA	0	0	0
5031439G07Rik	0.202253	0.27146	0.14	0.068	1	NA	NA	NA	NA	NA	0	0	0
Abcc5	0.758824	0.263075	0.16	0.151	1	NA	NA	NA	NA	NA	0	0	0
Abhd12	0.129859	0.287523	0.22	0.11	1	0.00938067	0.418976	0.293	0.11	1	0	0	0
Abi1	0.0313048	0.589216	0.3	0.151	1	NA	NA	NA	NA	NA	0	0	0
Acaa1a	0.0568378	-0.71144	0.02	0.11	1	NA	NA	NA	NA	NA	0	0	0
Acaa2	0.183222	-0.255659	0.04	0.11	1	NA	NA	NA	NA	NA	0	0	0
Acap2	0.0893458	-0.350465	0.16	0.288	1	NA	NA	NA	NA	NA	0	0	0
Acin1	0.553161	-0.362586	0.16	0.178	1	NA	NA	NA	NA	NA	0	0	0
Acp1	0.0646699	-0.526424	0.02	0.11	1	0.563071	-0.254951	0.087	0.11	1	0	0	0
Actb	3.32448e-06	-0.440424	0.98	0.986	0.0404955	NA	NA	NA	NA	NA	1	0	1
Actg1	3.61603e-12	-0.82123	0.94	0.986	4.40469e-08	NA	NA	NA	NA	NA	1	0	1
Actr1a	0.256316	-0.258431	0.06	0.123	1	NA	NA	NA	NA	NA	0	0	0
Adam17	0.209534	0.28936	0.12	0.055	1	0.0794936	0.272237	0.141	0.055	1	0	0	0
Add3	0.173376	0.306755	0.28	0.178	1	0.00187967	0.417659	0.435	0.178	1	0	0	0
Adipor1	0.179915	-0.288695	0.26	0.356	1	NA	NA	NA	NA	NA	0	0	0
Adrbk1	0.0784693	0.506535	0.32	0.192	1	NA	NA	NA	NA	NA	0	0	0
Adrbk2	0.433956	0.289194	0.28	0.219	1	0.141473	0.283209	0.348	0.219	1	0	0	0
Adrm1	0.0344325	-0.486791	0.04	0.164	1	0.170328	-0.352676	0.098	0.164	1	0	0	0
Adssl1	0.0730404	0.317612	0.2	0.082	1	NA	NA	NA	NA	NA	0	0	0
Aftph	0.524039	-0.335258	0.14	0.178	1	0.209585	-0.530277	0.12	0.178	1	0	0	0
Agpat4	0.0658748	0.448556	0.24	0.11	1	0.157084	0.276437	0.196	0.11	1	0	0	0
AI480526	0.0243164	0.506946	0.16	0.041	1	NA	NA	NA	NA	NA	0	0	0
Akap9	0.02217	-0.662031	0.04	0.178	1	NA	NA	NA	NA	NA	0	0	0
Akirin1	0.0148665	-0.65427	0.04	0.192	1	0.320645	-0.331513	0.141	0.192	1	0	0	0
Akr1a1	0.347569	-0.322735	0.28	0.315	1	NA	NA	NA	NA	NA	0	0	0
Akr1b3	0.306868	-0.380087	0.12	0.192	1	NA	NA	NA	NA	NA	0	0	0
Aldh2	0.0737222	-0.460776	0.2	0.342	1	NA	NA	NA	NA	NA	0	0	0
Aldoa	0.00558904	-0.73071	0.26	0.452	1	NA	NA	NA	NA	NA	0	0	0
Alox12	0.0771765	-0.480712	0.1	0.219	1	NA	NA	NA	NA	NA	0	0	0
Alox5ap	0.000411381	-0.456043	0.78	0.904	1	NA	NA	NA	NA	NA	0	0	0
Ankrd12	0.511483	0.278915	0.16	0.123	1	NA	NA	NA	NA	NA	0	0	0
Ankrd13a	0.30554	0.307144	0.12	0.068	1	NA	NA	NA	NA	NA	0	0	0
Ankrd17	0.0607603	0.322921	0.16	0.055	1	0.00345464	0.455795	0.228	0.055	1	0	0	0
Anp32b	0.242887	0.496857	0.34	0.274	1	0.011277	0.415205	0.489	0.274	1	0	0	0
Anp32e	0.130309	0.306563	0.18	0.082	1	NA	NA	NA	NA	NA	0	0	0
Anxa1	0.019695	-0.415186	0.34	0.507	1	NA	NA	NA	NA	NA	0	0	0
Anxa5	0.154866	-0.333766	0.32	0.425	1	NA	NA	NA	NA	NA	0	0	0
Ap3s1	0.108021	-0.471565	0.04	0.123	1	NA	NA	NA	NA	NA	0	0	0
Apaf1	0.109166	0.356777	0.14	0.055	1	NA	NA	NA	NA	NA	0	0	0
Apc	0.275462	0.343303	0.22	0.151	1	NA	NA	NA	NA	NA	0	0	0
Api5	0.40936	-0.320794	0.08	0.123	1	NA	NA	NA	NA	NA	0	0	0
Apobr	0.0981351	0.415186	0.14	0.055	1	NA	NA	NA	NA	NA	0	0	0
Apopt1	0.0742249	-0.453137	0.04	0.137	1	0.0617065	-0.413008	0.054	0.137	1	0	0	0
Arap1	0.186823	0.434446	0.12	0.055	1	NA	NA	NA	NA	NA	0	0	0
Arf4	0.21339	-0.326792	0.16	0.247	1	NA	NA	NA	NA	NA	0	0	0
Arfip1	0.0461921	-0.30724	0.02	0.123	1	NA	NA	NA	NA	NA	0	0	0
Arhgap1	0.0104577	-0.663411	0	0.123	1	0.109885	-0.383643	0.054	0.123	1	0	0	0
Arhgap30	0.250951	-0.299101	0.26	0.342	1	NA	NA	NA	NA	NA	0	0	0
Arhgap39	0.056749	0.425962	0.16	0.055	1	0.0077164	0.397118	0.207	0.055	1	0	0	0
Arhgap9	0.115629	-0.359713	0.06	0.151	1	NA	NA	NA	NA	NA	0	0	0
Arhgdib	0.084648	-0.300744	0.66	0.699	1	NA	NA	NA	NA	NA	0	0	0
Arhgef3	0.0436198	0.373173	0.12	0.027	1	NA	NA	NA	NA	NA	0	0	0
Arid1a	0.180262	0.306458	0.16	0.082	1	0.0261079	0.374463	0.217	0.082	1	0	0	0
Arid4a	0.363646	0.391798	0.22	0.164	1	NA	NA	NA	NA	NA	0	0	0
Arih1	0.295825	0.319384	0.12	0.068	1	NA	NA	NA	NA	NA	0	0	0
Arpc1a	0.409359	-0.275313	0.12	0.164	1	NA	NA	NA	NA	NA	0	0	0
Arpc1b	2.91276e-05	-0.507609	0.7	0.904	0.354803	NA	NA	NA	NA	NA	0	0	0
Arpc2	0.00838474	-0.391191	0.68	0.767	1	NA	NA	NA	NA	NA	0	0	0
Arpc3	0.147962	-0.280115	0.56	0.644	1	NA	NA	NA	NA	NA	0	0	0
Arrdc1	0.110319	-0.446803	0.04	0.123	1	NA	NA	NA	NA	NA	0	0	0
Asap1	0.0933288	-0.358227	0.16	0.288	1	NA	NA	NA	NA	NA	0	0	0
Asph	0.00448685	0.76591	0.2	0.041	1	0.0511005	0.307672	0.13	0.041	1	0	0	0
Atf1	0.165984	-0.34172	0.04	0.11	1	NA	NA	NA	NA	NA	0	0	0
Atf3	0.0152955	-0.757191	0.02	0.151	1	0.964925	-0.260619	0.163	0.151	1	0	0	0
Atf4	0.153096	-0.3933	0.04	0.11	1	NA	NA	NA	NA	NA	0	0	0
Atp1a3	0.165327	0.547135	0.18	0.096	1	NA	NA	NA	NA	NA	0	0	0
Atp2b1	0.0746422	0.344892	0.54	0.397	1	NA	NA	NA	NA	NA	0	0	0
Atp2c1	0.0111965	-0.762138	0.06	0.233	1	0.638687	-0.273407	0.217	0.233	1	0	0	0
Atp5c1	0.168558	-0.338419	0.38	0.466	1	NA	NA	NA	NA	NA	0	0	0
Atp5e	0.053668	0.253334	0.84	0.616	1	0.209148	-0.320047	0.62	0.616	1	0	0	0
Atp5j2	0.234094	0.329977	0.44	0.342	1	NA	NA	NA	NA	NA	0	0	0
Atp6ap1	0.317979	-0.397042	0.06	0.11	1	NA	NA	NA	NA	NA	0	0	0
Atp6v0d1	0.125508	-0.395997	0.16	0.26	1	0.0979967	-0.347586	0.174	0.26	1	0	0	0
Atp6v1a	0.487001	0.296897	0.12	0.082	1	NA	NA	NA	NA	NA	0	0	0
Atp6v1g1	0.0656881	-0.450402	0.22	0.356	1	NA	NA	NA	NA	NA	0	0	0
Atrx	0.00650726	0.589628	0.38	0.164	1	NA	NA	NA	NA	NA	0	0	0
Atxn7l1	0.162688	-0.442244	0.04	0.11	1	NA	NA	NA	NA	NA	0	0	0
Aurkaip1	0.183986	-0.355532	0.14	0.233	1	NA	NA	NA	NA	NA	0	0	0
AW112010	0.0659679	0.30469	0.56	0.342	1	0.00129255	0.396727	0.674	0.342	1	0	0	0
AY036118	0.120752	-0.742652	0.22	0.315	1	0.810977	-0.522911	0.359	0.315	1	0	0	0
Azi2	0.357045	-0.253	0.14	0.205	1	0.120945	-0.478548	0.13	0.205	1	0	0	0
Azin1	0.0227713	0.548553	0.18	0.055	1	NA	NA	NA	NA	NA	0	0	0
B230219D22Rik	0.0950745	0.511108	0.2	0.096	1	NA	NA	NA	NA	NA	0	0	0
B3gat3	0.109081	0.305142	0.12	0.041	1	NA	NA	NA	NA	NA	0	0	0
B4galnt1	0.207464	0.267932	0.2	0.11	1	3.33596e-05	0.635033	0.435	0.11	0.406354	0	0	0
Bag1	0.160023	-0.42735	0.08	0.164	1	NA	NA	NA	NA	NA	0	0	0
Batf3	0.335944	0.320022	0.12	0.068	1	NA	NA	NA	NA	NA	0	0	0
Baz1b	0.042861	0.41026	0.28	0.123	1	0.0826355	0.2742	0.239	0.123	1	0	0	0
BC003965	0.0292328	-0.67972	0.04	0.164	1	0.0996497	-0.438222	0.087	0.164	1	0	0	0
BC005537	0.00386559	0.726828	0.34	0.123	1	NA	NA	NA	NA	NA	0	0	0
BC005624	0.250144	-0.523309	0.1	0.164	1	0.757989	-0.307997	0.207	0.164	1	0	0	0
BC017643	0.119538	0.295681	0.12	0.041	1	0.0405637	0.279215	0.141	0.041	1	0	0	0
Bcap31	0.371003	-0.259186	0.06	0.11	1	0.00901118	0.335472	0.293	0.11	1	0	0	0
Bcl10	0.30805	-0.369212	0.12	0.178	1	NA	NA	NA	NA	NA	0	0	0
Bcl2a1b	0.176174	0.414582	0.12	0.055	1	NA	NA	NA	NA	NA	0	0	0
Bcl6	0.109166	0.340258	0.14	0.055	1	NA	NA	NA	NA	NA	0	0	0
Bclaf1	0.106036	0.335625	0.16	0.068	1	0.00902328	0.473225	0.217	0.068	1	0	0	0
Bhlhe40	0.0432238	-0.669165	0.04	0.151	1	NA	NA	NA	NA	NA	0	0	0
Blvra	0.0852065	-0.420474	0.06	0.164	1	0.324061	-0.297616	0.12	0.164	1	0	0	0
Bmpr2	0.153096	-0.522003	0.04	0.11	1	NA	NA	NA	NA	NA	0	0	0
Bnip3l	0.0357743	0.312434	0.38	0.192	1	0.0164727	0.376737	0.38	0.192	1	0	0	0
Brd7	0.0654537	0.31521	0.28	0.137	1	0.511255	-0.351767	0.109	0.137	1	0	0	0
Brk1	0.700589	-0.279764	0.2	0.205	1	NA	NA	NA	NA	NA	0	0	0
Bst2	0.28086	-0.280204	0.16	0.247	1	NA	NA	NA	NA	NA	0	0	0
Btg2	0.199249	-0.385043	0.28	0.356	1	NA	NA	NA	NA	NA	0	0	0
Bud31	0.0792216	-0.450655	0.04	0.137	1	0.028574	-0.507244	0.043	0.137	1	0	0	0
C2cd5	0.0188071	0.487731	0.14	0.027	1	NA	NA	NA	NA	NA	0	0	0
C5ar1	0.217531	0.316709	0.12	0.055	1	NA	NA	NA	NA	NA	0	0	0
CAAA01147332.1	0.0694889	-0.556301	0.04	0.137	1	NA	NA	NA	NA	NA	0	0	0
Cab39	0.239936	-0.292206	0.06	0.123	1	0.625312	-0.281276	0.109	0.123	1	0	0	0
Cald1	0.632904	0.252937	0.12	0.096	1	NA	NA	NA	NA	NA	0	0	0
Calhm2	0.19269	-0.267289	0.06	0.137	1	0.446621	-0.316061	0.109	0.137	1	0	0	0
Calm1	0.0181447	-0.31297	0.78	0.89	1	NA	NA	NA	NA	NA	0	0	0
Calm2	0.023978	-0.346063	0.3	0.493	1	NA	NA	NA	NA	NA	0	0	0
Calr	0.292786	0.275307	0.22	0.151	1	NA	NA	NA	NA	NA	0	0	0
Camk1d	0.415182	-0.255275	0.1	0.151	1	NA	NA	NA	NA	NA	0	0	0
Capg	0.550871	-0.269838	0.12	0.151	1	NA	NA	NA	NA	NA	0	0	0
Capza2	0.0243777	0.346585	0.76	0.507	1	NA	NA	NA	NA	NA	0	0	0
Capzb	0.00206317	-0.488983	0.52	0.726	1	NA	NA	NA	NA	NA	0	0	0
Card19	0.411751	0.284153	0.2	0.151	1	NA	NA	NA	NA	NA	0	0	0
Casp1	0.25215	-0.278211	0.06	0.123	1	NA	NA	NA	NA	NA	0	0	0
Casp4	0.0281721	-0.615295	0.02	0.137	1	0.0491738	-0.616911	0.054	0.137	1	0	0	0
Cat	0.0836988	-0.396313	0.08	0.192	1	NA	NA	NA	NA	NA	0	0	0
Cbfa2t3	0.0507699	0.527341	0.38	0.205	1	NA	NA	NA	NA	NA	0	0	0
Ccdc109b	0.42599	-0.299902	0.08	0.123	1	NA	NA	NA	NA	NA	0	0	0
Ccdc12	0.224962	-0.307962	0.34	0.411	1	NA	NA	NA	NA	NA	0	0	0
Ccl5	0.00209012	-0.348808	0.76	0.904	1	NA	NA	NA	NA	NA	0	0	0
Ccnd2	0.0583378	-0.65689	0.02	0.11	1	0.681495	-0.436422	0.098	0.11	1	0	0	0
Ccnd3	0.157445	-0.364212	0.34	0.411	1	0.0524577	0.307593	0.641	0.411	1	0	0	0
Ccnl2	0.125278	-0.394285	0.12	0.233	1	0.457876	-0.267663	0.207	0.233	1	0	0	0
Ccnt1	0.0416409	0.59767	0.14	0.041	1	0.0290984	0.497406	0.141	0.041	1	0	0	0
Cct7	0.122256	-0.403521	0.06	0.151	1	0.643491	-0.280854	0.141	0.151	1	0	0	0
Cct8	0.212028	-0.383384	0.1	0.178	1	NA	NA	NA	NA	NA	0	0	0
Cd274	0.00789875	0.668879	0.16	0.027	1	0.0193529	0.382805	0.13	0.027	1	0	0	0
Cd2ap	0.0967144	0.402129	0.34	0.192	1	NA	NA	NA	NA	NA	0	0	0
Cd300e	0.196323	-0.291309	0.12	0.205	1	NA	NA	NA	NA	NA	0	0	0
Cd44	0.0980084	0.514837	0.42	0.315	1	NA	NA	NA	NA	NA	0	0	0
Cd47	0.0871716	-0.387532	0.5	0.589	1	NA	NA	NA	NA	NA	0	0	0
Cd48	0.0256173	-0.740048	0.08	0.219	1	0.0250946	0.339231	0.402	0.219	1	0	0	0
Cd81	0.0473737	-0.508995	0.04	0.151	1	NA	NA	NA	NA	NA	0	0	0
Cd82	0.419261	0.358889	0.14	0.096	1	NA	NA	NA	NA	NA	0	0	0
Cd9	0.00188826	-0.674791	0.54	0.699	1	NA	NA	NA	NA	NA	0	0	0
Cdc123	0.169331	-0.331801	0.04	0.11	1	0.529084	-0.295501	0.087	0.11	1	0	0	0
Cdc42ep3	0.310821	0.330468	0.22	0.151	1	NA	NA	NA	NA	NA	0	0	0
Cdc42se1	0.0252467	0.530302	0.38	0.205	1	NA	NA	NA	NA	NA	0	0	0
Cdc73	0.118679	0.31188	0.14	0.055	1	NA	NA	NA	NA	NA	0	0	0
Cdk11b	0.0995734	-0.571583	0.1	0.205	1	NA	NA	NA	NA	NA	0	0	0
Cdk12	0.13489	0.360798	0.2	0.11	1	NA	NA	NA	NA	NA	0	0	0
Cdk13	0.101725	0.371625	0.12	0.041	1	NA	NA	NA	NA	NA	0	0	0
Cdkn2aipnl	0.156245	-0.397641	0.04	0.11	1	NA	NA	NA	NA	NA	0	0	0
Celf1	0.0632204	0.691893	0.24	0.123	1	0.0538338	0.394379	0.239	0.123	1	0	0	0
Cep170	0.0125202	0.63883	0.3	0.123	1	NA	NA	NA	NA	NA	0	0	0
Cept1	0.284999	-0.382825	0.08	0.137	1	NA	NA	NA	NA	NA	0	0	0
Cers5	0.0594313	0.288876	0.14	0.041	1	NA	NA	NA	NA	NA	0	0	0
Cetn3	0.228145	0.296988	0.14	0.068	1	NA	NA	NA	NA	NA	0	0	0
Cfl1	0.0642743	-0.282103	0.76	0.836	1	NA	NA	NA	NA	NA	0	0	0
Chd1	0.0630764	-0.424172	0.06	0.178	1	NA	NA	NA	NA	NA	0	0	0
Chd2	0.176724	-0.518802	0.06	0.137	1	0.925399	-0.353254	0.152	0.137	1	0	0	0
Chic2	0.0239397	0.377163	0.14	0.027	1	0.00609955	0.384582	0.163	0.027	1	0	0	0
Chil3	0.0363593	-0.633113	0.18	0.329	1	0.35458	-0.280324	0.293	0.329	1	0	0	0
Chmp2b	0.103254	0.362081	0.22	0.11	1	0.0431712	0.298245	0.239	0.11	1	0	0	0
Chmp5	0.115629	-0.569163	0.06	0.151	1	NA	NA	NA	NA	NA	0	0	0
Chrac1	0.147784	-0.494648	0.06	0.137	1	NA	NA	NA	NA	NA	0	0	0
Cib1	0.134244	-0.3891	0.08	0.178	1	NA	NA	NA	NA	NA	0	0	0
Cks2	0.190137	0.306417	0.14	0.068	1	NA	NA	NA	NA	NA	0	0	0
Clec1b	0.324566	-0.384884	0.08	0.137	1	0.0367464	0.401695	0.283	0.137	1	0	0	0
Clec4a1	0.0419394	-0.434765	0.2	0.37	1	NA	NA	NA	NA	NA	0	0	0
Clic1	0.052405	-0.313198	0.56	0.699	1	NA	NA	NA	NA	NA	0	0	0
Clic4	0.201751	0.294153	0.12	0.055	1	NA	NA	NA	NA	NA	0	0	0
Clint1	0.0306601	0.537086	0.18	0.055	1	NA	NA	NA	NA	NA	0	0	0
Clta	0.262156	-0.268655	0.34	0.425	1	NA	NA	NA	NA	NA	0	0	0
Clu	0.0144009	-0.608161	0.12	0.301	1	NA	NA	NA	NA	NA	0	0	0
Cmtm7	0.275568	-0.337782	0.18	0.26	1	NA	NA	NA	NA	NA	0	0	0
Cnbp	0.113234	-0.599134	0.12	0.219	1	NA	NA	NA	NA	NA	0	0	0
Cnn2	0.00634352	-0.631188	0.26	0.452	1	NA	NA	NA	NA	NA	0	0	0
Cnot8	0.239936	-0.302089	0.06	0.123	1	NA	NA	NA	NA	NA	0	0	0
Commd4	0.219628	-0.477234	0.08	0.151	1	0.311842	-0.481449	0.109	0.151	1	0	0	0
Commd6	0.0130812	0.626913	0.12	0.014	1	NA	NA	NA	NA	NA	0	0	0
Commd8	0.474554	0.422425	0.12	0.082	1	NA	NA	NA	NA	NA	0	0	0
Comt	0.0423797	0.505802	0.12	0.027	1	NA	NA	NA	NA	NA	0	0	0
Copa	0.170622	-0.377662	0.06	0.137	1	NA	NA	NA	NA	NA	0	0	0
Copb1	0.320506	0.346342	0.12	0.068	1	0.016893	0.337797	0.207	0.068	1	0	0	0
Cops6	0.0152955	-0.715848	0.02	0.151	1	NA	NA	NA	NA	NA	0	0	0
Copz1	0.026713	-0.583833	0.02	0.137	1	NA	NA	NA	NA	NA	0	0	0
Coro1a	0.0845132	-0.309381	0.88	0.836	1	NA	NA	NA	NA	NA	0	0	0
Cox20	0.0152323	0.500712	0.22	0.068	1	NA	NA	NA	NA	NA	0	0	0
Cox6c	0.0727606	0.32074	0.6	0.397	1	NA	NA	NA	NA	NA	0	0	0
Cox7a2	0.159162	-0.397999	0.22	0.315	1	0.515003	-0.310162	0.315	0.315	1	0	0	0
Cox7a2l	0.114031	0.400762	0.38	0.247	1	NA	NA	NA	NA	NA	0	0	0
Cpne3	0.183317	0.292672	0.16	0.082	1	NA	NA	NA	NA	NA	0	0	0
Crebbp	0.162722	0.370737	0.16	0.082	1	0.127477	0.25849	0.163	0.082	1	0	0	0
Crlf2	0.2929	0.253423	0.14	0.082	1	0.00614456	0.466038	0.25	0.082	1	0	0	0
Csde1	0.0932684	0.488674	0.22	0.11	1	0.0277937	0.424778	0.25	0.11	1	0	0	0
Csf2ra	0.158547	-0.496345	0.24	0.315	1	NA	NA	NA	NA	NA	0	0	0
Csf3r	0.0863057	-0.305919	0.04	0.137	1	NA	NA	NA	NA	NA	0	0	0
Csgalnact2	0.025662	0.535	0.16	0.041	1	0.075863	0.379024	0.12	0.041	1	0	0	0
Csnk2a1	0.0176853	0.519701	0.14	0.027	1	0.0462611	0.339565	0.109	0.027	1	0	0	0
Ctdsp1	0.202253	0.27961	0.14	0.068	1	NA	NA	NA	NA	NA	0	0	0
Ctla2a	0.0121288	-0.341966	0.48	0.685	1	NA	NA	NA	NA	NA	0	0	0
Ctsc	0.305365	-0.302353	0.26	0.329	1	NA	NA	NA	NA	NA	0	0	0
Ctsd	0.299069	-0.285286	0.1	0.164	1	NA	NA	NA	NA	NA	0	0	0
Ctsh	0.00230511	-0.778228	0.16	0.411	1	NA	NA	NA	NA	NA	0	0	0
Cul1	0.525376	-0.262189	0.08	0.11	1	NA	NA	NA	NA	NA	0	0	0
Cux1	0.0187302	-0.652304	0.04	0.178	1	0.106702	-0.37887	0.098	0.178	1	0	0	0
Cwc15	0.429878	-0.264297	0.14	0.192	1	NA	NA	NA	NA	NA	0	0	0
Cyb5r3	0.0614363	-0.490295	0.02	0.11	1	NA	NA	NA	NA	NA	0	0	0
Cyb5r4	0.233747	-0.482297	0.14	0.205	1	0.277736	-0.494426	0.163	0.205	1	0	0	0
Cybb	0.0351344	0.334314	0.82	0.63	1	NA	NA	NA	NA	NA	0	0	0
Cyld	0.213505	0.271095	0.12	0.055	1	NA	NA	NA	NA	NA	0	0	0
Cyp4f18	0.139271	0.331942	0.32	0.219	1	0.016324	0.371559	0.413	0.219	1	0	0	0
Cytip	0.00507218	-0.540519	0.48	0.658	1	NA	NA	NA	NA	NA	0	0	0
D8Ertd738e	0.214589	-0.283874	0.36	0.452	1	NA	NA	NA	NA	NA	0	0	0
Dad1	0.0733263	-0.315751	0.12	0.26	1	NA	NA	NA	NA	NA	0	0	0
Dapp1	0.176724	-0.368516	0.1	0.192	1	0.452196	-0.357447	0.163	0.192	1	0	0	0
Dbnl	0.0298688	-0.514864	0.08	0.233	1	NA	NA	NA	NA	NA	0	0	0
Dcaf12	0.343248	-0.283179	0.08	0.137	1	NA	NA	NA	NA	NA	0	0	0
Ddit4	0.794506	-0.272638	0.16	0.164	1	0.0217062	0.257896	0.348	0.164	1	0	0	0
Ddx24	0.22696	-0.316421	0.16	0.247	1	0.517281	-0.267631	0.228	0.247	1	0	0	0
Ddx3y	0.0448904	0.482336	0.12	0.027	1	0.0512619	0.263232	0.109	0.027	1	0	0	0
Ddx6	0.166463	-0.366208	0.1	0.192	1	0.367804	-0.298045	0.152	0.192	1	0	0	0
Def6	0.0495713	-0.506352	0.04	0.151	1	NA	NA	NA	NA	NA	0	0	0
Dennd4a	0.462283	0.340533	0.12	0.082	1	0.0172006	0.517934	0.217	0.082	1	0	0	0
Dennd5a	0.0919872	0.492403	0.18	0.082	1	NA	NA	NA	NA	NA	0	0	0
Derl2	0.018508	-0.682246	0.02	0.151	1	NA	NA	NA	NA	NA	0	0	0
Dgkz	0.310477	0.279973	0.12	0.068	1	NA	NA	NA	NA	NA	0	0	0
Dna2	0.235959	-0.375853	0.06	0.123	1	NA	NA	NA	NA	NA	0	0	0
Dnajb14	0.00689611	0.757626	0.26	0.082	1	0.165712	0.296041	0.152	0.082	1	0	0	0
Dnajc1	0.0598704	-0.512505	0.02	0.11	1	NA	NA	NA	NA	NA	0	0	0
Dnajc15	0.283643	0.262616	0.22	0.137	1	NA	NA	NA	NA	NA	0	0	0
Dnajc19	0.0535279	0.529157	0.22	0.096	1	0.0939262	0.293799	0.196	0.096	1	0	0	0
Dnajc3	0.110843	0.391689	0.18	0.082	1	0.000981794	0.546987	0.304	0.082	1	0	0	0
Dnmt3a	0.0436198	0.432082	0.12	0.027	1	NA	NA	NA	NA	NA	0	0	0
Dock2	0.404557	-0.321438	0.28	0.329	1	NA	NA	NA	NA	NA	0	0	0
Dock5	0.275746	0.28666	0.18	0.11	1	NA	NA	NA	NA	NA	0	0	0
Dpm3	0.22968	0.258873	0.26	0.164	1	0.324061	-0.345878	0.12	0.164	1	0	0	0
Dr1	0.155692	0.382762	0.2	0.11	1	NA	NA	NA	NA	NA	0	0	0
Dstyk	0.0884661	0.601869	0.2	0.096	1	NA	NA	NA	NA	NA	0	0	0
Dusp1	7.54961e-05	-1.1623	0.1	0.411	0.919618	NA	NA	NA	NA	NA	0	0	0
Dusp11	0.417926	0.275659	0.22	0.164	1	NA	NA	NA	NA	NA	0	0	0
Dusp16	0.206142	-0.518962	0.14	0.219	1	NA	NA	NA	NA	NA	0	0	0
Dusp2	0.0205574	-0.470192	0.08	0.247	1	0.442904	-0.284583	0.217	0.247	1	0	0	0
Dusp22	0.0374751	-0.50508	0.02	0.123	1	NA	NA	NA	NA	NA	0	0	0
Dusp3	0.0274342	-0.621158	0.02	0.137	1	NA	NA	NA	NA	NA	0	0	0
Dync1i2	0.234002	-0.375952	0.12	0.192	1	NA	NA	NA	NA	NA	0	0	0
Ebna1bp2	0.0903466	0.404464	0.12	0.041	1	0.0495542	0.362645	0.13	0.041	1	0	0	0
Edf1	0.201875	-0.268538	0.3	0.397	1	NA	NA	NA	NA	NA	0	0	0
Eef1a1	1.24726e-06	-0.491715	0.96	0.973	0.0151929	NA	NA	NA	NA	NA	1	0	1
Eef1d	0.227771	-0.389941	0.2	0.274	1	NA	NA	NA	NA	NA	0	0	0
Eef1g	0.140163	-0.442706	0.16	0.26	1	0.398441	-0.295495	0.228	0.26	1	0	0	0
Eef2	0.0504622	-0.285994	0.48	0.603	1	NA	NA	NA	NA	NA	0	0	0
Efhd2	0.5136	-0.250582	0.26	0.301	1	NA	NA	NA	NA	NA	0	0	0
Ehbp1l1	0.0526722	0.550497	0.32	0.178	1	NA	NA	NA	NA	NA	0	0	0
Eif2s3y	0.110321	-0.406794	0.04	0.123	1	NA	NA	NA	NA	NA	0	0	0
Eif3a	0.238112	0.434692	0.24	0.164	1	0.00279216	0.573676	0.391	0.164	1	0	0	0
Eif3e	0.29913	-0.319853	0.16	0.219	1	0.215974	-0.368977	0.163	0.219	1	0	0	0
Eif3f	0.0251836	-0.521904	0.5	0.616	1	NA	NA	NA	NA	NA	0	0	0
Eif3h	0.0296446	-0.479531	0.22	0.425	1	NA	NA	NA	NA	NA	0	0	0
Eif3i	0.0473192	-0.468633	0.1	0.247	1	NA	NA	NA	NA	NA	0	0	0
Eif3m	0.0303753	-0.527623	0.06	0.205	1	NA	NA	NA	NA	NA	0	0	0
Eif4a1	0.103128	-0.427123	0.22	0.329	1	NA	NA	NA	NA	NA	0	0	0
Eif4g1	0.0922177	0.501864	0.16	0.068	1	NA	NA	NA	NA	NA	0	0	0
Eif5	0.260164	-0.292527	0.12	0.192	1	NA	NA	NA	NA	NA	0	0	0
Eif5a	0.0523652	-0.391643	0.36	0.521	1	NA	NA	NA	NA	NA	0	0	0
Eif5b	0.108211	0.386285	0.24	0.123	1	NA	NA	NA	NA	NA	0	0	0
Eif6	0.0175987	-0.545812	0.04	0.192	1	NA	NA	NA	NA	NA	0	0	0
Elf4	0.403314	0.274672	0.14	0.096	1	NA	NA	NA	NA	NA	0	0	0
Elmo1	0.423027	-0.343729	0.14	0.192	1	NA	NA	NA	NA	NA	0	0	0
Emc2	0.0788359	-0.514814	0.06	0.164	1	NA	NA	NA	NA	NA	0	0	0
Eno3	0.223007	-0.335041	0.24	0.342	1	NA	NA	NA	NA	NA	0	0	0
Eny2	0.209534	0.256958	0.12	0.055	1	NA	NA	NA	NA	NA	0	0	0
Ern1	0.248031	-0.268528	0.06	0.123	1	NA	NA	NA	NA	NA	0	0	0
Erp29	0.384561	-0.266903	0.36	0.411	1	0.257279	-0.423444	0.402	0.411	1	0	0	0
Etfa	0.209149	0.251343	0.16	0.082	1	NA	NA	NA	NA	NA	0	0	0
Etnk1	0.226509	0.492465	0.16	0.096	1	NA	NA	NA	NA	NA	0	0	0
Etv6	0.083757	0.446384	0.2	0.096	1	0.0136641	0.430982	0.25	0.096	1	0	0	0
Exosc3	0.27398	-0.375638	0.12	0.192	1	0.0806443	-0.592099	0.109	0.192	1	0	0	0
Fam104a	0.13924	-0.271947	0.1	0.205	1	NA	NA	NA	NA	NA	0	0	0
Fam105a	0.11149	-0.518733	0.12	0.219	1	NA	NA	NA	NA	NA	0	0	0
Fam107b	0.117111	0.266645	0.24	0.123	1	0.00626973	0.385362	0.326	0.123	1	0	0	0
Fam111a	0.0991946	0.464446	0.18	0.082	1	NA	NA	NA	NA	NA	0	0	0
Fam126a	0.00572641	0.725775	0.22	0.055	1	0.0557908	0.27816	0.152	0.055	1	0	0	0
Fam208a	0.0916821	0.382604	0.22	0.11	1	NA	NA	NA	NA	NA	0	0	0
Fam234a	0.00491167	0.725197	0.14	0.014	1	0.015342	0.51816	0.109	0.014	1	0	0	0
Fam32a	0.406035	-0.302096	0.2	0.247	1	0.22195	-0.456423	0.196	0.247	1	0	0	0
Fam49a	0.125543	-0.494708	0.2	0.301	1	NA	NA	NA	NA	NA	0	0	0
Fam63a	0.153096	-0.361439	0.04	0.11	1	NA	NA	NA	NA	NA	0	0	0
Fam76b	0.117806	-0.374165	0.06	0.151	1	NA	NA	NA	NA	NA	0	0	0
Fam96a	0.334275	-0.279195	0.22	0.274	1	NA	NA	NA	NA	NA	0	0	0
Fas	0.0239897	-0.623593	0.02	0.137	1	0.0507102	-0.514574	0.054	0.137	1	0	0	0
Fbxl5	0.114957	0.338965	0.18	0.082	1	NA	NA	NA	NA	NA	0	0	0
Fbxo4	0.0162522	-0.602459	0	0.11	1	NA	NA	NA	NA	NA	0	0	0
Fbxw2	0.232028	-0.432319	0.06	0.123	1	NA	NA	NA	NA	NA	0	0	0
Fcer1g	0.000155542	-0.310631	1	0.986	1	NA	NA	NA	NA	NA	0	0	0
Fem1c	0.346497	0.250495	0.12	0.068	1	NA	NA	NA	NA	NA	0	0	0
Fermt3	0.13348	-0.491809	0.22	0.329	1	NA	NA	NA	NA	NA	0	0	0
Fip1l1	0.3256	0.286415	0.12	0.068	1	NA	NA	NA	NA	NA	0	0	0
Fkbp1a	0.390375	-0.257114	0.2	0.247	1	NA	NA	NA	NA	NA	0	0	0
Fkbp3	0.0919559	0.449826	0.14	0.055	1	0.103901	0.314688	0.13	0.055	1	0	0	0
Fli1	0.0680427	-0.345826	0.02	0.11	1	NA	NA	NA	NA	NA	0	0	0
Flii	0.149996	-0.446398	0.04	0.11	1	0.533275	-0.326635	0.087	0.11	1	0	0	0
Fn1	0.529819	-0.258431	0.36	0.384	1	0.256431	-0.279925	0.326	0.384	1	0	0	0
Fnbp1	0.108138	0.521822	0.16	0.068	1	NA	NA	NA	NA	NA	0	0	0
Fndc3a	0.174924	-0.367403	0.08	0.164	1	NA	NA	NA	NA	NA	0	0	0
Fos	1.45891e-05	-1.34421	0.1	0.438	0.177709	NA	NA	NA	NA	NA	0	0	0
Foxn3	0.250012	0.292208	0.2	0.123	1	NA	NA	NA	NA	NA	0	0	0
Fpr1	0.159442	-0.386515	0.04	0.11	1	0.269965	-0.347898	0.065	0.11	1	0	0	0
Fryl	0.0844884	-0.510525	0.04	0.137	1	NA	NA	NA	NA	NA	0	0	0
Fxyd5	0.0611252	-0.286235	0.8	0.877	1	NA	NA	NA	NA	NA	0	0	0
Fyb	0.125523	-0.368235	0.48	0.562	1	0.00693317	0.385406	0.783	0.562	1	0	0	0
G3bp1	0.0621486	0.408816	0.16	0.055	1	NA	NA	NA	NA	NA	0	0	0
G3bp2	0.310836	-0.307894	0.18	0.233	1	0.466168	-0.277035	0.207	0.233	1	0	0	0
Gabarap	0.0128505	-0.534011	0.44	0.603	1	NA	NA	NA	NA	NA	0	0	0
Gclm	0.292766	-0.463473	0.12	0.178	1	NA	NA	NA	NA	NA	0	0	0
Gda	0.529366	-0.254529	0.34	0.356	1	0.59264	-0.297418	0.37	0.356	1	0	0	0
Gemin7	0.156245	-0.405773	0.04	0.11	1	0.40714	-0.319111	0.076	0.11	1	0	0	0
Ggnbp2	0.247982	0.267054	0.28	0.178	1	NA	NA	NA	NA	NA	0	0	0
Gigyf2	0.00237124	0.707893	0.16	0.014	1	NA	NA	NA	NA	NA	0	0	0
Glipr2	0.0598704	-0.501718	0.02	0.11	1	NA	NA	NA	NA	NA	0	0	0
Glrx2	0.121154	-0.363609	0.04	0.123	1	0.409963	-0.263044	0.087	0.123	1	0	0	0
Glrx3	0.072616	-0.462173	0.04	0.137	1	NA	NA	NA	NA	NA	0	0	0
Gls	0.0461921	0.491905	0.14	0.041	1	0.00546906	0.506588	0.185	0.041	1	0	0	0
Glud1	0.218582	-0.289178	0.36	0.438	1	0.00983823	0.349888	0.652	0.438	1	0	0	0
Gm10116	0.652492	-0.265126	0.18	0.205	1	NA	NA	NA	NA	NA	0	0	0
Gm21092	0.195921	0.294118	0.16	0.082	1	NA	NA	NA	NA	NA	0	0	0
Gm26917	0.00890872	0.342888	0.76	0.534	1	NA	NA	NA	NA	NA	0	0	0
Gm2a	0.129494	-0.45315	0.26	0.384	1	NA	NA	NA	NA	NA	0	0	0
Gm38394	0.0405643	-0.535102	0.02	0.123	1	NA	NA	NA	NA	NA	0	0	0
Gm4070	0.0129438	0.559053	0.18	0.041	1	NA	NA	NA	NA	NA	0	0	0
Gm42418	7.08802e-15	0.608136	1	1	8.63391e-11	5.968e-05	-0.263503	1	1	0.726962	1	0	1
Gm5150	0.107237	-0.466099	0.06	0.151	1	NA	NA	NA	NA	NA	0	0	0
Gm9844	0.0624828	0.415866	0.18	0.068	1	NA	NA	NA	NA	NA	0	0	0
Gmfb	0.0448904	0.427999	0.12	0.027	1	NA	NA	NA	NA	NA	0	0	0
Gnas	0.0027103	-0.771272	0.32	0.521	1	NA	NA	NA	NA	NA	0	0	0
Gnb2	0.0929698	-0.486452	0.4	0.507	1	NA	NA	NA	NA	NA	0	0	0
Gnb2l1	0.0118723	-0.431705	0.54	0.699	1	NA	NA	NA	NA	NA	0	0	0
Gng5	0.00104711	-0.534413	0.58	0.795	1	NA	NA	NA	NA	NA	0	0	0
Golga4	0.315465	0.356964	0.12	0.068	1	NA	NA	NA	NA	NA	0	0	0
Golga7	0.153096	-0.558537	0.04	0.11	1	0.805705	-0.260408	0.13	0.11	1	0	0	0
Gon4l	0.0388369	0.483813	0.12	0.027	1	0.0462611	0.327741	0.109	0.027	1	0	0	0
Gp1bb	0.237413	-0.433902	0.18	0.26	1	0.0706086	-0.604113	0.163	0.26	1	0	0	0
Gp9	0.0115674	-0.632956	0.16	0.356	1	NA	NA	NA	NA	NA	0	0	0
Gpbp1	0.0413879	-0.559537	0.08	0.219	1	0.215974	-0.434757	0.163	0.219	1	0	0	0
Gpd2	0.183222	0.358377	0.12	0.055	1	NA	NA	NA	NA	NA	0	0	0
Gpr141	0.00537194	0.685056	0.2	0.041	1	0.00273607	0.449946	0.207	0.041	1	0	0	0
Grb2	0.00983776	0.59719	0.3	0.11	1	0.00686286	0.42687	0.293	0.11	1	0	0	0
Grn	0.16323	-0.520478	0.2	0.288	1	NA	NA	NA	NA	NA	0	0	0
Gsap	0.335109	-0.282111	0.16	0.219	1	NA	NA	NA	NA	NA	0	0	0
Gsk3a	0.0121692	0.591381	0.12	0.014	1	NA	NA	NA	NA	NA	0	0	0
Gsn	0.41486	-0.281744	0.08	0.123	1	NA	NA	NA	NA	NA	0	0	0
Gspt1	0.110321	-0.443331	0.04	0.123	1	NA	NA	NA	NA	NA	0	0	0
Gstp1	0.399769	-0.304431	0.3	0.329	1	NA	NA	NA	NA	NA	0	0	0
Gtf2a2	0.108021	-0.429601	0.04	0.123	1	NA	NA	NA	NA	NA	0	0	0
Gtf2h5	0.105722	0.367736	0.2	0.096	1	NA	NA	NA	NA	NA	0	0	0
Gusb	0.109288	-0.540576	0.06	0.151	1	0.721981	-0.292125	0.141	0.151	1	0	0	0
Gzmb	0.209422	-0.410211	0.06	0.123	1	NA	NA	NA	NA	NA	0	0	0
H2-Ab1	0.277661	0.380336	0.4	0.315	1	NA	NA	NA	NA	NA	0	0	0
H2-T23	0.586759	-0.26053	0.24	0.26	1	NA	NA	NA	NA	NA	0	0	0
H2afy	0.169305	0.370365	0.22	0.123	1	0.0267871	0.306087	0.283	0.123	1	0	0	0
H3f3b	0.00310308	-0.391519	0.82	0.945	1	NA	NA	NA	NA	NA	0	0	0
Havcr2	0.172948	-0.448486	0.12	0.205	1	NA	NA	NA	NA	NA	0	0	0
Hba-a1	9.03972e-05	0.455774	0.92	0.726	1	0.460173	0.52712	0.707	0.726	1	0	0	0
Hba-a2	0.00690889	0.368625	0.8	0.589	1	0.990598	0.473395	0.663	0.589	1	0	0	0
Hbb-bs	0.000270685	0.479937	0.92	0.836	1	0.782449	0.646335	0.848	0.836	1	0	0	0
Hck	0.385343	-0.3278	0.32	0.356	1	NA	NA	NA	NA	NA	0	0	0
Helb	0.228145	-0.283462	0.06	0.123	1	0.264834	-0.351328	0.076	0.123	1	0	0	0
Herc1	0.199406	0.302276	0.24	0.137	1	NA	NA	NA	NA	NA	0	0	0
Herc4	0.0616256	-0.436478	0.16	0.301	1	NA	NA	NA	NA	NA	0	0	0
Hexim1	0.00257668	0.784175	0.12	0	1	NA	NA	NA	NA	NA	0	0	0
Hfe	0.0772038	-0.758286	0.1	0.205	1	NA	NA	NA	NA	NA	0	0	0
Hiatl1	0.0566828	-0.479887	0.04	0.151	1	NA	NA	NA	NA	NA	0	0	0
Hipk1	0.0961958	0.348089	0.3	0.164	1	NA	NA	NA	NA	NA	0	0	0
Hist1h1e	0.259057	-0.300481	0.24	0.315	1	NA	NA	NA	NA	NA	0	0	0
Hist1h2bc	0.0162522	-0.676302	0	0.11	1	0.164364	-0.473432	0.054	0.11	1	0	0	0
Hist1h3e	0.253696	-0.384322	0.1	0.164	1	0.809689	-0.386565	0.174	0.164	1	0	0	0
Hist1h4d	0.183222	0.376776	0.12	0.055	1	NA	NA	NA	NA	NA	0	0	0
Hjurp	0.150504	-0.427487	0.06	0.137	1	NA	NA	NA	NA	NA	0	0	0
Hmgb1	0.253877	-0.271831	0.34	0.397	1	NA	NA	NA	NA	NA	0	0	0
Hmgb2	0.0932859	-0.530504	0.28	0.384	1	0.225286	-0.475204	0.359	0.384	1	0	0	0
Hn1	0.145807	-0.282619	0.28	0.397	1	NA	NA	NA	NA	NA	0	0	0
Hnrnpa1	0.010372	0.685371	0.2	0.055	1	NA	NA	NA	NA	NA	0	0	0
Hnrnph2	0.550871	-0.270015	0.12	0.151	1	NA	NA	NA	NA	NA	0	0	0
Hnrnpk	0.0208616	-0.420681	0.38	0.575	1	0.0831922	-0.307084	0.576	0.575	1	0	0	0
Hnrnpu	0.450192	0.276414	0.12	0.082	1	NA	NA	NA	NA	NA	0	0	0
Hnrnpul1	0.0662658	0.406152	0.2	0.082	1	0.0062517	0.38969	0.261	0.082	1	0	0	0
Hp	0.0427779	-0.447782	0.56	0.616	1	0.000178996	-0.75027	0.467	0.616	1	0	0	0
Hpcal1	0.298231	-0.394099	0.06	0.11	1	NA	NA	NA	NA	NA	0	0	0
Hprt	0.184319	-0.383285	0.1	0.178	1	NA	NA	NA	NA	NA	0	0	0
Hpse	0.213074	-0.569511	0.06	0.123	1	NA	NA	NA	NA	NA	0	0	0
Hsbp1	0.233133	0.353793	0.24	0.151	1	NA	NA	NA	NA	NA	0	0	0
Hsd17b10	0.172727	-0.314487	0.04	0.11	1	0.663346	-0.317607	0.098	0.11	1	0	0	0
Hsd17b11	0.104132	0.443794	0.12	0.041	1	NA	NA	NA	NA	NA	0	0	0
Hsp90aa1	0.101274	0.391871	0.3	0.164	1	0.0121113	0.346458	0.37	0.164	1	0	0	0
Hspa5	0.269225	-0.338505	0.3	0.356	1	NA	NA	NA	NA	NA	0	0	0
Hspa8	0.0101101	-0.35303	0.68	0.795	1	NA	NA	NA	NA	NA	0	0	0
Hspbp1	0.205616	0.300668	0.12	0.055	1	NA	NA	NA	NA	NA	0	0	0
Hspd1	0.188454	0.359567	0.14	0.068	1	0.00481777	0.487074	0.239	0.068	1	0	0	0
Htra2	0.0710392	-0.521414	0.04	0.137	1	NA	NA	NA	NA	NA	0	0	0
I830077J02Rik	0.0792216	-0.402795	0.04	0.137	1	NA	NA	NA	NA	NA	0	0	0
Ict1	0.0130812	0.562605	0.12	0.014	1	NA	NA	NA	NA	NA	0	0	0
Id2	0.117294	-0.379989	0.08	0.178	1	NA	NA	NA	NA	NA	0	0	0
Idh1	0.385996	-0.334388	0.12	0.164	1	NA	NA	NA	NA	NA	0	0	0
Ier2	0.000146835	-1.02847	0.2	0.493	1	NA	NA	NA	NA	NA	0	0	0
Ier3ip1	0.354631	0.251591	0.2	0.137	1	NA	NA	NA	NA	NA	0	0	0
Ier5	0.00495803	-0.857853	0.08	0.274	1	0.724672	-0.296912	0.293	0.274	1	0	0	0
Ifi30	0.295186	-0.330524	0.48	0.521	1	0.0510434	-0.478332	0.446	0.521	1	0	0	0
Ifitm2	0.00433596	-0.350126	0.8	0.932	1	NA	NA	NA	NA	NA	0	0	0
Ifngr2	0.13348	-0.414585	0.22	0.329	1	NA	NA	NA	NA	NA	0	0	0
Ikbkb	0.383616	0.310566	0.36	0.274	1	NA	NA	NA	NA	NA	0	0	0
Ikbke	0.00107449	0.74894	0.14	0	1	NA	NA	NA	NA	NA	0	0	0
Ikzf1	0.0419714	-0.490557	0.2	0.356	1	0.15846	-0.397363	0.304	0.356	1	0	0	0
Il1b	0.00713482	-0.941007	0.04	0.205	1	0.454074	-0.377032	0.174	0.205	1	0	0	0
Il2rg	0.0592575	-0.679452	0.14	0.26	1	NA	NA	NA	NA	NA	0	0	0
Ilk	0.168028	-0.397832	0.08	0.164	1	NA	NA	NA	NA	NA	0	0	0
Imp3	0.101347	-0.458813	0.04	0.123	1	NA	NA	NA	NA	NA	0	0	0
Ino80d	0.299607	0.277442	0.16	0.096	1	NA	NA	NA	NA	NA	0	0	0
Inpp5d	0.182532	0.423218	0.28	0.178	1	0.0374172	0.413278	0.315	0.178	1	0	0	0
Ipmk	0.0614363	-0.454761	0.02	0.11	1	NA	NA	NA	NA	NA	0	0	0
Irf5	0.281801	-0.367453	0.2	0.274	1	NA	NA	NA	NA	NA	0	0	0
Irf8	0.0105098	0.471142	0.16	0.027	1	6.64201e-05	0.772001	0.261	0.027	0.809063	0	0	0
Isg15	0.317341	0.413199	0.28	0.205	1	NA	NA	NA	NA	NA	0	0	0
Ist1	0.441282	-0.334396	0.1	0.137	1	0.93816	-0.457475	0.152	0.137	1	0	0	0
Itga2b	0.551794	0.315258	0.12	0.082	1	NA	NA	NA	NA	NA	0	0	0
Itgam	0.747341	0.267546	0.12	0.11	1	NA	NA	NA	NA	NA	0	0	0
Itgav	0.0251786	0.569876	0.18	0.055	1	0.0141538	0.414061	0.185	0.055	1	0	0	0
Itgb3	0.256316	-0.252753	0.06	0.123	1	NA	NA	NA	NA	NA	0	0	0
Itgb7	0.0653293	0.322685	0.3	0.151	1	NA	NA	NA	NA	NA	0	0	0
Itm2b	0.000384887	-0.435251	0.74	0.904	1	NA	NA	NA	NA	NA	0	0	0
Jak1	0.454431	-0.283695	0.26	0.288	1	NA	NA	NA	NA	NA	0	0	0
Jchain	0.0288894	-0.383601	0.08	0.247	1	0.000351419	-0.845603	0.054	0.247	1	0	0	0
Jun	0.205814	-0.423128	0.06	0.123	1	NA	NA	NA	NA	NA	0	0	0
Junb	0.0025016	-0.852542	0.42	0.575	1	0.460901	-0.258329	0.674	0.575	1	0	0	0
Kat6a	0.222404	-0.359359	0.06	0.123	1	NA	NA	NA	NA	NA	0	0	0
Kdelr1	0.0119068	-0.748758	0.04	0.192	1	0.543621	-0.261292	0.174	0.192	1	0	0	0
Kdm2a	0.354548	-0.253932	0.06	0.11	1	NA	NA	NA	NA	NA	0	0	0
Kif1b	0.179672	-0.260446	0.04	0.11	1	NA	NA	NA	NA	NA	0	0	0
Kif5b	0.143756	0.267196	0.3	0.178	1	NA	NA	NA	NA	NA	0	0	0
Klf13	0.22039	-0.311276	0.2	0.288	1	NA	NA	NA	NA	NA	0	0	0
Klf2	0.00645241	-0.486171	0.58	0.753	1	NA	NA	NA	NA	NA	0	0	0
Klf4	0.0502523	0.417507	0.34	0.178	1	NA	NA	NA	NA	NA	0	0	0
Klf6	0.000270002	-0.899799	0.18	0.479	1	0.19858	-0.292396	0.467	0.479	1	0	0	0
Klhl24	0.179672	-0.2917	0.04	0.11	1	0.272924	-0.344483	0.065	0.11	1	0	0	0
Kmt2e	0.189093	-0.393095	0.2	0.288	1	NA	NA	NA	NA	NA	0	0	0
Krit1	0.0919559	0.424323	0.14	0.055	1	0.0477764	0.448689	0.152	0.055	1	0	0	0
Krtcap2	0.652396	0.252284	0.2	0.178	1	0.0369069	0.333176	0.337	0.178	1	0	0	0
Kxd1	0.366581	-0.263371	0.1	0.151	1	NA	NA	NA	NA	NA	0	0	0
l7Rn6	0.0697825	-0.346932	0.02	0.11	1	NA	NA	NA	NA	NA	0	0	0
Lamp1	0.0281995	-0.370965	0.48	0.685	1	NA	NA	NA	NA	NA	0	0	0
Lamtor3	0.382517	-0.345985	0.08	0.123	1	0.170159	-0.36309	0.065	0.123	1	0	0	0
Lamtor5	0.15742	0.379079	0.18	0.096	1	0.118833	0.311817	0.185	0.096	1	0	0	0
Laptm4a	0.0879776	-0.507989	0.3	0.411	1	NA	NA	NA	NA	NA	0	0	0
Lars	0.201751	0.264461	0.12	0.055	1	NA	NA	NA	NA	NA	0	0	0
Lat2	0.286318	0.342657	0.12	0.068	1	NA	NA	NA	NA	NA	0	0	0
Lbh	0.0273237	0.575189	0.28	0.137	1	NA	NA	NA	NA	NA	0	0	0
Ldha	0.0253248	-0.623811	0.24	0.384	1	NA	NA	NA	NA	NA	0	0	0
Ldlrad3	0.222962	-0.341819	0.1	0.178	1	0.552149	-0.279659	0.163	0.178	1	0	0	0
Leprot	0.162722	0.375579	0.16	0.082	1	0.130331	0.316485	0.163	0.082	1	0	0	0
Lgals1	0.264013	-0.267201	0.16	0.233	1	NA	NA	NA	NA	NA	0	0	0
Lgals3	0.0390964	-0.264894	0.8	0.795	1	NA	NA	NA	NA	NA	0	0	0
Limd2	0.0650099	-0.38931	0.44	0.575	1	NA	NA	NA	NA	NA	0	0	0
Lipa	0.0568378	-0.549845	0.02	0.11	1	0.0561527	0.25866	0.239	0.11	1	0	0	0
Litaf	0.305956	-0.322487	0.18	0.247	1	NA	NA	NA	NA	NA	0	0	0
Llph	0.140816	0.264016	0.24	0.123	1	0.00338597	0.515775	0.337	0.123	1	0	0	0
Lpcat2	0.388692	-0.259857	0.18	0.233	1	NA	NA	NA	NA	NA	0	0	0
Lrp1	0.00654881	0.461381	0.48	0.219	1	0.00368726	0.291776	0.511	0.219	1	0	0	0
Lrp10	0.046306	-0.514854	0.04	0.151	1	NA	NA	NA	NA	NA	0	0	0
Lrrc58	0.376592	-0.250815	0.06	0.11	1	NA	NA	NA	NA	NA	0	0	0
Lrrfip2	0.237614	-0.288838	0.14	0.219	1	NA	NA	NA	NA	NA	0	0	0
Lrrk2	0.048462	-0.606058	0.04	0.151	1	0.0134975	-0.646151	0.043	0.151	1	0	0	0
Lsm12	0.0038956	-0.748336	0.12	0.342	1	NA	NA	NA	NA	NA	0	0	0
Lsm14a	0.159442	-0.354449	0.04	0.11	1	NA	NA	NA	NA	NA	0	0	0
Lsm5	0.0993621	0.386677	0.12	0.041	1	NA	NA	NA	NA	NA	0	0	0
Lsp1	0.0405818	-0.266332	0.68	0.795	1	NA	NA	NA	NA	NA	0	0	0
Ltb	0.160614	0.307084	0.26	0.151	1	NA	NA	NA	NA	NA	0	0	0
Luc7l3	0.117294	0.282418	0.2	0.096	1	NA	NA	NA	NA	NA	0	0	0
Ly86	0.0654752	-0.478558	0.18	0.329	1	0.449294	-0.316164	0.304	0.329	1	0	0	0
Lypla2	0.125546	-0.374652	0.08	0.178	1	NA	NA	NA	NA	NA	0	0	0
Magoh	0.403904	-0.269781	0.08	0.123	1	0.637942	-0.256117	0.109	0.123	1	0	0	0
Magohb	0.209534	0.288293	0.12	0.055	1	NA	NA	NA	NA	NA	0	0	0
Man2a1	0.202253	0.263151	0.14	0.068	1	0.0992496	0.306915	0.152	0.068	1	0	0	0
Map2k2	0.34367	-0.415471	0.1	0.151	1	NA	NA	NA	NA	NA	0	0	0
Map3k14	0.209534	0.274186	0.12	0.055	1	0.012753	0.318944	0.196	0.055	1	0	0	0
Map3k2	0.268507	-0.407994	0.08	0.137	1	NA	NA	NA	NA	NA	0	0	0
Map3k5	0.0354168	0.398029	0.18	0.055	1	NA	NA	NA	NA	NA	0	0	0
Map4	0.136489	0.359465	0.2	0.096	1	NA	NA	NA	NA	NA	0	0	0
Map4k4	0.14415	0.284746	0.24	0.137	1	NA	NA	NA	NA	NA	0	0	0
Mapk1	0.284664	-0.328469	0.12	0.192	1	NA	NA	NA	NA	NA	0	0	0
Mapre1	0.402862	-0.322546	0.16	0.205	1	NA	NA	NA	NA	NA	0	0	0
March7	0.096507	0.415822	0.22	0.11	1	NA	NA	NA	NA	NA	0	0	0
Marcks	0.346617	0.288464	0.24	0.178	1	NA	NA	NA	NA	NA	0	0	0
Mark3	0.201751	0.281483	0.12	0.055	1	NA	NA	NA	NA	NA	0	0	0
Mat2a	0.0960096	0.432572	0.16	0.068	1	NA	NA	NA	NA	NA	0	0	0
Max	0.24396	-0.251539	0.06	0.123	1	NA	NA	NA	NA	NA	0	0	0
Mbnl1	0.0424691	0.540112	0.48	0.342	1	0.0795419	0.263779	0.5	0.342	1	0	0	0
Mbnl2	0.239936	-0.324465	0.06	0.123	1	NA	NA	NA	NA	NA	0	0	0
Mctp1	0.105759	-0.477279	0.04	0.123	1	NA	NA	NA	NA	NA	0	0	0
Mdh1	0.103144	-0.507925	0.18	0.288	1	NA	NA	NA	NA	NA	0	0	0
Mdh2	0.0771083	-0.471631	0.12	0.247	1	NA	NA	NA	NA	NA	0	0	0
Mdm1	0.308002	-0.313222	0.06	0.11	1	NA	NA	NA	NA	NA	0	0	0
Me2	0.0919559	0.478092	0.14	0.055	1	0.0307329	0.488432	0.163	0.055	1	0	0	0
Med10	0.162688	-0.375024	0.04	0.11	1	NA	NA	NA	NA	NA	0	0	0
Mef2c	0.307405	-0.50189	0.18	0.233	1	NA	NA	NA	NA	NA	0	0	0
Metap2	0.11135	0.466798	0.16	0.068	1	NA	NA	NA	NA	NA	0	0	0
Metrnl	0.233553	0.335743	0.2	0.123	1	NA	NA	NA	NA	NA	0	0	0
Mfsd5	0.0370287	-0.558655	0.06	0.192	1	0.420149	-0.347996	0.163	0.192	1	0	0	0
Mgst1	0.260237	0.309962	0.36	0.288	1	NA	NA	NA	NA	NA	0	0	0
Mien1	0.158892	-0.486922	0.06	0.137	1	NA	NA	NA	NA	NA	0	0	0
Mier1	0.158185	-0.395903	0.16	0.26	1	NA	NA	NA	NA	NA	0	0	0
Mif	0.291942	-0.283005	0.12	0.192	1	NA	NA	NA	NA	NA	0	0	0
Mink1	0.0413235	-0.521806	0.04	0.164	1	0.242427	-0.321455	0.109	0.164	1	0	0	0
Mkln1	0.0763611	0.555104	0.2	0.096	1	0.00578681	0.446934	0.272	0.096	1	0	0	0
Mkrn1	0.209553	-0.256867	0.16	0.26	1	NA	NA	NA	NA	NA	0	0	0
Mlf2	0.0624555	-0.488485	0.06	0.178	1	NA	NA	NA	NA	NA	0	0	0
Mndal	0.0110286	-0.493008	0.08	0.274	1	0.1098	-0.425446	0.196	0.274	1	0	0	0
Mob1a	0.027803	0.556852	0.18	0.055	1	3.71942e-05	0.737457	0.326	0.055	0.453062	0	0	0
Mob3a	0.230007	-0.311478	0.08	0.151	1	NA	NA	NA	NA	NA	0	0	0
Morc3	0.264563	0.30208	0.18	0.11	1	NA	NA	NA	NA	NA	0	0	0
Mospd3	0.146944	-0.498931	0.04	0.11	1	NA	NA	NA	NA	NA	0	0	0
Mpeg1	0.0969359	0.316908	0.64	0.452	1	NA	NA	NA	NA	NA	0	0	0
Mpnd	0.00257668	0.586626	0.12	0	1	NA	NA	NA	NA	NA	0	0	0
Mpp1	0.207464	-0.393641	0.1	0.178	1	NA	NA	NA	NA	NA	0	0	0
Mrpl14	0.0446731	0.502859	0.26	0.123	1	0.00652591	0.393484	0.326	0.123	1	0	0	0
Mrpl17	0.286318	0.343272	0.12	0.068	1	NA	NA	NA	NA	NA	0	0	0
Mrpl18	0.436004	-0.26345	0.12	0.164	1	0.420669	-0.312975	0.13	0.164	1	0	0	0
Mrpl20	0.0495713	-0.602717	0.04	0.151	1	0.956679	-0.26718	0.163	0.151	1	0	0	0
Mrpl21	0.343839	-0.320028	0.06	0.11	1	NA	NA	NA	NA	NA	0	0	0
Mrpl32	0.0108429	0.458669	0.16	0.027	1	0.0141309	0.398533	0.141	0.027	1	0	0	0
Mrpl33	0.221836	-0.259792	0.3	0.384	1	NA	NA	NA	NA	NA	0	0	0
Mrpl4	0.142776	-0.398273	0.1	0.192	1	NA	NA	NA	NA	NA	0	0	0
Mrpl42	0.0196613	-0.805345	0.04	0.178	1	0.241935	-0.611316	0.13	0.178	1	0	0	0
Mrpl54	0.108021	-0.45661	0.04	0.123	1	NA	NA	NA	NA	NA	0	0	0
Mrps16	0.520093	0.268773	0.14	0.11	1	NA	NA	NA	NA	NA	0	0	0
Mrps21	0.365549	-0.272287	0.24	0.301	1	0.335458	-0.44317	0.283	0.301	1	0	0	0
Ms4a4c	0.359197	-0.328755	0.2	0.26	1	0.76309	-0.309059	0.272	0.26	1	0	0	0
Ms4a6c	0.000686578	-0.524243	0.56	0.808	1	0.00283773	-0.370257	0.663	0.808	1	0	0	0
Ms4a6d	0.0384818	-0.622386	0.02	0.123	1	NA	NA	NA	NA	NA	0	0	0
Msl1	0.452104	-0.285773	0.1	0.137	1	NA	NA	NA	NA	NA	0	0	0
Msl2	0.0554618	0.49682	0.16	0.055	1	0.0366642	0.302491	0.163	0.055	1	0	0	0
Msl3	0.186823	-0.336436	0.04	0.11	1	0.658839	-0.330275	0.098	0.11	1	0	0	0
Msrb1	0.0104454	-0.416793	0.62	0.753	1	NA	NA	NA	NA	NA	0	0	0
mt-Nd1	0.121822	0.356813	0.58	0.466	1	NA	NA	NA	NA	NA	0	0	0
mt-Nd4	0.153949	0.379157	0.6	0.507	1	NA	NA	NA	NA	NA	0	0	0
Mta2	0.0710392	-0.504045	0.04	0.137	1	NA	NA	NA	NA	NA	0	0	0
Mtdh	0.133624	0.267451	0.32	0.192	1	0.0198262	0.257192	0.391	0.192	1	0	0	0
Mthfsl	0.0211352	-0.709116	0.04	0.178	1	0.686888	-0.348093	0.174	0.178	1	0	0	0
Mtmr3	0.0993621	0.502081	0.12	0.041	1	NA	NA	NA	NA	NA	0	0	0
Mtpn	0.195658	-0.312282	0.22	0.301	1	NA	NA	NA	NA	NA	0	0	0
Mvb12a	0.0170645	-0.6901	0.02	0.151	1	0.23659	-0.471502	0.098	0.151	1	0	0	0
Mxd4	0.109081	0.322129	0.12	0.041	1	0.026629	0.350318	0.152	0.041	1	0	0	0
Mycbp2	0.2917	0.290622	0.44	0.342	1	NA	NA	NA	NA	NA	0	0	0
Myl12b	0.0592172	-0.332567	0.68	0.753	1	NA	NA	NA	NA	NA	0	0	0
Myl6	0.00247433	-0.525031	0.76	0.89	1	NA	NA	NA	NA	NA	0	0	0
Myl9	0.0214142	-0.5517	0.08	0.247	1	0.110676	0.255929	0.391	0.247	1	0	0	0
Mylip	0.0461921	0.361471	0.12	0.027	1	0.0136222	0.328426	0.141	0.027	1	0	0	0
Myo1f	0.0325123	0.460426	0.46	0.288	1	NA	NA	NA	NA	NA	0	0	0
Nabp1	0.130869	0.46503	0.22	0.123	1	NA	NA	NA	NA	NA	0	0	0
Naca	0.000763608	-0.523456	0.52	0.753	1	NA	NA	NA	NA	NA	0	0	0
Nav1	0.24073	0.374389	0.16	0.096	1	NA	NA	NA	NA	NA	0	0	0
Ncf1	0.238715	0.262309	0.22	0.137	1	NA	NA	NA	NA	NA	0	0	0
Nck1	0.0993621	0.369071	0.12	0.041	1	NA	NA	NA	NA	NA	0	0	0
Ncoa3	0.325046	0.271558	0.22	0.164	1	NA	NA	NA	NA	NA	0	0	0
Ncoa7	0.0104577	-0.577589	0	0.123	1	NA	NA	NA	NA	NA	0	0	0
Ncor1	0.176692	0.468417	0.22	0.137	1	0.00183574	0.49242	0.359	0.137	1	0	0	0
Ndfip1	0.0239896	-0.506311	0.06	0.205	1	NA	NA	NA	NA	NA	0	0	0
Ndufa1	0.020066	0.567495	0.34	0.164	1	NA	NA	NA	NA	NA	0	0	0
Ndufa2	0.123411	0.333457	0.4	0.26	1	0.593294	-0.267641	0.239	0.26	1	0	0	0
Ndufa5	0.111486	0.380858	0.14	0.055	1	0.0241807	0.343214	0.174	0.055	1	0	0	0
Ndufa6	0.522108	0.317094	0.26	0.219	1	0.0157219	0.357699	0.446	0.219	1	0	0	0
Ndufa7	0.0118479	-0.573745	0.32	0.479	1	0.0104402	-0.553059	0.348	0.479	1	0	0	0
Ndufb2	0.286306	0.250142	0.14	0.082	1	NA	NA	NA	NA	NA	0	0	0
Ndufb4	0.0304628	0.556231	0.36	0.178	1	NA	NA	NA	NA	NA	0	0	0
Ndufb7	0.134765	0.627737	0.32	0.205	1	NA	NA	NA	NA	NA	0	0	0
Ndufc1	0.21459	0.48627	0.22	0.137	1	0.736896	-0.267166	0.13	0.137	1	0	0	0
Necap2	0.154849	-0.418161	0.08	0.164	1	NA	NA	NA	NA	NA	0	0	0
Nedd9	0.103606	0.312063	0.26	0.137	1	NA	NA	NA	NA	NA	0	0	0
Nfam1	0.213084	0.28536	0.26	0.164	1	0.00705613	0.338649	0.38	0.164	1	0	0	0
Nfic	0.194182	0.283436	0.12	0.055	1	0.0794936	0.252713	0.141	0.055	1	0	0	0
Nfkbia	0.13371	-0.36343	0.4	0.479	1	NA	NA	NA	NA	NA	0	0	0
Nhlrc2	0.169331	-0.315749	0.04	0.11	1	NA	NA	NA	NA	NA	0	0	0
Nin	0.081653	0.473548	0.26	0.137	1	NA	NA	NA	NA	NA	0	0	0
Ninj1	0.0498946	-0.530507	0.08	0.205	1	NA	NA	NA	NA	NA	0	0	0
Nipa2	0.0752345	0.451443	0.26	0.137	1	NA	NA	NA	NA	NA	0	0	0
Nipbl	0.14667	-0.444357	0.14	0.233	1	NA	NA	NA	NA	NA	0	0	0
Nipsnap3b	0.146944	-0.542743	0.04	0.11	1	0.839066	-0.287637	0.109	0.11	1	0	0	0
Nktr	0.0698505	-0.522544	0.14	0.274	1	NA	NA	NA	NA	NA	0	0	0
Nmi	0.49686	-0.268718	0.1	0.137	1	0.544347	-0.396733	0.12	0.137	1	0	0	0
Nr3c1	0.117294	-0.45534	0.08	0.178	1	0.835754	-0.30787	0.185	0.178	1	0	0	0
Nsf	0.170622	-0.365775	0.06	0.137	1	NA	NA	NA	NA	NA	0	0	0
Nucb1	0.190476	0.348039	0.12	0.055	1	NA	NA	NA	NA	NA	0	0	0
Nudc	0.585779	-0.263789	0.12	0.151	1	0.655039	-0.33368	0.141	0.151	1	0	0	0
Nudt3	0.176174	-0.288056	0.04	0.11	1	0.291141	-0.287102	0.065	0.11	1	0	0	0
Nxpe4	0.0884661	0.420047	0.2	0.096	1	0.0450601	0.324238	0.217	0.096	1	0	0	0
Oas1a	0.25215	-0.289221	0.06	0.123	1	0.152458	-0.460715	0.065	0.123	1	0	0	0
Oasl2	0.0416409	-0.483059	0.02	0.123	1	NA	NA	NA	NA	NA	0	0	0
Osbpl9	0.446674	-0.342604	0.1	0.137	1	NA	NA	NA	NA	NA	0	0	0
Oxr1	0.449382	-0.342764	0.1	0.137	1	NA	NA	NA	NA	NA	0	0	0
P2ry6	0.224308	-0.348455	0.06	0.123	1	NA	NA	NA	NA	NA	0	0	0
P4hb	0.448441	-0.260859	0.12	0.164	1	NA	NA	NA	NA	NA	0	0	0
Paip2	0.191468	-0.284771	0.14	0.233	1	NA	NA	NA	NA	NA	0	0	0
Pam16	0.104132	0.41924	0.12	0.041	1	NA	NA	NA	NA	NA	0	0	0
Parp1	0.0089775	0.561353	0.16	0.027	1	NA	NA	NA	NA	NA	0	0	0
Parp8	0.0162522	-0.544727	0	0.11	1	NA	NA	NA	NA	NA	0	0	0
Pcbd2	0.118679	0.301348	0.14	0.055	1	NA	NA	NA	NA	NA	0	0	0
Pcbp2	0.00171938	-0.529091	0.36	0.589	1	NA	NA	NA	NA	NA	0	0	0
Pde4b	0.455861	-0.285507	0.16	0.205	1	NA	NA	NA	NA	NA	0	0	0
Pdha1	0.230867	-0.355362	0.12	0.192	1	NA	NA	NA	NA	NA	0	0	0
Pdia3	0.0849365	-0.393014	0.38	0.493	1	NA	NA	NA	NA	NA	0	0	0
Pdia6	0.0386134	-0.503054	0.06	0.192	1	NA	NA	NA	NA	NA	0	0	0
Pf4	0.0364944	-0.338518	0.36	0.548	1	NA	NA	NA	NA	NA	0	0	0
Pfn1	0.00168142	-0.436486	0.92	0.945	1	NA	NA	NA	NA	NA	0	0	0
Pgls	0.274474	0.274116	0.26	0.178	1	NA	NA	NA	NA	NA	0	0	0
Pglyrp1	0.106587	-0.299497	0.82	0.822	1	0.000618659	0.35321	0.924	0.822	1	0	0	0
Phax	0.333338	-0.43055	0.06	0.11	1	0.971669	-0.294781	0.12	0.11	1	0	0	0
Phf11b	0.179836	-0.339647	0.06	0.137	1	0.865877	-0.277399	0.141	0.137	1	0	0	0
Phf20l1	0.223781	-0.358485	0.18	0.26	1	NA	NA	NA	NA	NA	0	0	0
Phf5a	0.156058	-0.392003	0.06	0.137	1	NA	NA	NA	NA	NA	0	0	0
Phip	0.0512633	0.365923	0.32	0.164	1	NA	NA	NA	NA	NA	0	0	0
Piezo1	0.299069	-0.346817	0.1	0.164	1	NA	NA	NA	NA	NA	0	0	0
Pik3cd	0.229453	0.35939	0.22	0.137	1	NA	NA	NA	NA	NA	0	0	0
Pim1	0.00189133	-0.865923	0.08	0.315	1	0.516289	-0.277538	0.315	0.315	1	0	0	0
Pip4k2a	0.0167331	0.487439	0.4	0.219	1	NA	NA	NA	NA	NA	0	0	0
Pira2	0.00636332	0.622095	0.14	0.014	1	NA	NA	NA	NA	NA	0	0	0
PISD	0.0461921	0.468187	0.14	0.041	1	0.00099028	0.525071	0.228	0.041	1	0	0	0
Pitpna	0.0676606	0.315861	0.28	0.137	1	0.0315661	0.346981	0.283	0.137	1	0	0	0
Pkm	0.00474038	-0.552641	0.32	0.534	1	NA	NA	NA	NA	NA	0	0	0
Pkn2	0.287248	-0.30308	0.1	0.164	1	NA	NA	NA	NA	NA	0	0	0
Plaa	0.183222	-0.269385	0.04	0.11	1	NA	NA	NA	NA	NA	0	0	0
Plagl2	0.0263586	0.471048	0.16	0.041	1	NA	NA	NA	NA	NA	0	0	0
Plaur	0.0033354	-0.839543	0.12	0.329	1	NA	NA	NA	NA	NA	0	0	0
Plbd1	0.166463	-0.322526	0.36	0.466	1	NA	NA	NA	NA	NA	0	0	0
Pld4	0.0281393	-0.441601	0.26	0.438	1	NA	NA	NA	NA	NA	0	0	0
Plekho1	0.0689108	-0.417723	0.06	0.178	1	0.0651464	-0.473175	0.087	0.178	1	0	0	0
Plekho2	0.120692	0.378935	0.26	0.151	1	0.461855	-0.285743	0.12	0.151	1	0	0	0
Plgrkt	0.335944	0.252023	0.12	0.068	1	NA	NA	NA	NA	NA	0	0	0
Plin2	0.21581	0.258128	0.24	0.151	1	NA	NA	NA	NA	NA	0	0	0
Pnisr	0.524879	-0.25328	0.16	0.192	1	NA	NA	NA	NA	NA	0	0	0
Pnkd	0.317979	-0.274929	0.06	0.11	1	NA	NA	NA	NA	NA	0	0	0
Pnp	0.291152	-0.321302	0.1	0.164	1	0.0599781	0.314572	0.293	0.164	1	0	0	0
Pnrc1	0.0176675	-0.507276	0.2	0.411	1	0.170618	-0.35849	0.359	0.411	1	0	0	0
Polb	0.0448904	0.469385	0.12	0.027	1	0.0503983	0.255531	0.109	0.027	1	0	0	0
Polr1d	0.184876	0.281143	0.28	0.178	1	0.0162687	0.361486	0.38	0.178	1	0	0	0
Polr2c	0.105756	-0.434992	0.04	0.123	1	NA	NA	NA	NA	NA	0	0	0
Polr2f	0.00794638	0.607616	0.22	0.055	1	0.0805657	0.265264	0.141	0.055	1	0	0	0
Polr2i	0.0109178	0.551362	0.18	0.041	1	NA	NA	NA	NA	NA	0	0	0
Polr2k	0.237117	-0.32919	0.08	0.151	1	0.342601	-0.360897	0.109	0.151	1	0	0	0
Pou2f2	0.000756674	0.577714	0.7	0.384	1	0.10122	0.266121	0.543	0.384	1	0	0	0
Pparg	0.15742	-0.401291	0.08	0.164	1	0.552322	-0.267695	0.141	0.164	1	0	0	0
Ppbp	0.372264	-0.437647	0.4	0.452	1	NA	NA	NA	NA	NA	0	0	0
Ppdpf	0.224054	0.310374	0.2	0.123	1	0.0640785	0.251015	0.25	0.123	1	0	0	0
Ppia	0.00944483	-0.294604	0.94	0.932	1	NA	NA	NA	NA	NA	0	0	0
Ppib	0.0932077	-0.261225	0.36	0.452	1	NA	NA	NA	NA	NA	0	0	0
Ppif	0.063036	-0.444261	0.02	0.11	1	0.0164038	-0.545501	0.022	0.11	1	0	0	0
Ppm1g	0.182988	-0.319846	0.06	0.137	1	NA	NA	NA	NA	NA	0	0	0
Ppm1h	0.299069	-0.260768	0.1	0.164	1	NA	NA	NA	NA	NA	0	0	0
Ppp1r12a	0.450818	-0.300914	0.14	0.192	1	NA	NA	NA	NA	NA	0	0	0
Ppp1r12c	0.0993621	0.349349	0.12	0.041	1	NA	NA	NA	NA	NA	0	0	0
Ppp1r14b	0.00257668	0.64786	0.12	0	1	NA	NA	NA	NA	NA	0	0	0
Ppp1r15a	0.184319	-0.420623	0.1	0.178	1	NA	NA	NA	NA	NA	0	0	0
Ppp1r15b	0.00732047	-0.78162	0.04	0.205	1	NA	NA	NA	NA	NA	0	0	0
Ppp1r2	0.0758581	-0.576164	0.12	0.233	1	NA	NA	NA	NA	NA	0	0	0
Ppp1r9b	0.0659883	0.343006	0.22	0.096	1	NA	NA	NA	NA	NA	0	0	0
Ppp2ca	0.158146	0.3574	0.2	0.11	1	NA	NA	NA	NA	NA	0	0	0
Ppp2r5a	0.171245	0.368725	0.38	0.26	1	NA	NA	NA	NA	NA	0	0	0
Ppp2r5c	0.114999	0.570424	0.24	0.137	1	NA	NA	NA	NA	NA	0	0	0
Ppp3ca	0.060056	0.499728	0.22	0.096	1	NA	NA	NA	NA	NA	0	0	0
Ppp4c	0.00572433	0.639423	0.3	0.11	1	0.00142641	0.425734	0.337	0.11	1	0	0	0
Prdm2	0.195264	0.323008	0.14	0.068	1	NA	NA	NA	NA	NA	0	0	0
Prdx6	0.020588	-0.605955	0.18	0.356	1	NA	NA	NA	NA	NA	0	0	0
Preb	0.248031	-0.288135	0.06	0.123	1	NA	NA	NA	NA	NA	0	0	0
Prkcb	0.528417	0.285228	0.18	0.137	1	0.124079	0.251319	0.239	0.137	1	0	0	0
Prorsd1	0.0663386	-0.398935	0.02	0.11	1	0.0902207	-0.40224	0.043	0.11	1	0	0	0
Prpf40a	0.475162	0.324363	0.28	0.219	1	NA	NA	NA	NA	NA	0	0	0
Psenen	0.844176	-0.254724	0.36	0.342	1	0.862631	-0.288085	0.435	0.342	1	0	0	0
Psma1	0.192763	-0.394385	0.1	0.178	1	NA	NA	NA	NA	NA	0	0	0
Psma2	0.0488669	-0.575865	0.22	0.342	1	0.592641	-0.269802	0.38	0.342	1	0	0	0
Psma4	0.0475666	-0.583746	0.12	0.26	1	0.150161	-0.555602	0.207	0.26	1	0	0	0
Psma6	0.321992	-0.252901	0.14	0.205	1	NA	NA	NA	NA	NA	0	0	0
Psmb6	0.207103	0.402104	0.18	0.11	1	0.0173448	0.411532	0.261	0.11	1	0	0	0
Psmc1	0.0104577	-0.571251	0	0.123	1	NA	NA	NA	NA	NA	0	0	0
Psmc2	0.0498743	0.494895	0.14	0.041	1	NA	NA	NA	NA	NA	0	0	0
Psmc4	0.0405643	-0.520424	0.02	0.123	1	NA	NA	NA	NA	NA	0	0	0
Psmd2	0.04824	0.480651	0.16	0.055	1	NA	NA	NA	NA	NA	0	0	0
Psmd4	0.113234	-0.509296	0.12	0.219	1	NA	NA	NA	NA	NA	0	0	0
Ptbp2	0.3256	0.255341	0.12	0.068	1	NA	NA	NA	NA	NA	0	0	0
Pten	0.24186	0.276887	0.22	0.137	1	NA	NA	NA	NA	NA	0	0	0
Ptges3	0.121671	0.291087	0.32	0.192	1	NA	NA	NA	NA	NA	0	0	0
Ptp4a2	0.0159498	0.44321	0.34	0.137	1	0.000957879	0.389653	0.413	0.137	1	0	0	0
Ptpn12	0.169331	0.409184	0.12	0.055	1	NA	NA	NA	NA	NA	0	0	0
Pttg1ip	0.149593	-0.388761	0.1	0.192	1	NA	NA	NA	NA	NA	0	0	0
R3hdm4	0.0552953	-0.666754	0.1	0.219	1	0.381094	-0.386557	0.185	0.219	1	0	0	0
Rab10	0.0940061	0.511323	0.3	0.192	1	0.0101441	0.46174	0.38	0.192	1	0	0	0
Rab11a	0.248235	0.261104	0.22	0.137	1	0.0306788	0.362979	0.293	0.137	1	0	0	0
Rab11b	0.402859	0.268652	0.2	0.151	1	0.0816433	0.288324	0.272	0.151	1	0	0	0
Rab18	0.518875	-0.260629	0.08	0.11	1	NA	NA	NA	NA	NA	0	0	0
Rab1b	0.320506	0.298694	0.12	0.068	1	0.0082647	0.42905	0.228	0.068	1	0	0	0
Rab22a	0.122407	-0.342875	0.04	0.123	1	0.378899	-0.279534	0.087	0.123	1	0	0	0
Rab29	0.257283	-0.460577	0.1	0.164	1	0.877873	-0.260051	0.196	0.164	1	0	0	0
Rab4b	0.0292685	-0.741906	0.06	0.192	1	0.0853948	-0.563403	0.109	0.192	1	0	0	0
Rab7	0.19401	-0.406096	0.14	0.233	1	0.823762	-0.330619	0.261	0.233	1	0	0	0
Rab8a	0.237411	-0.352556	0.18	0.26	1	0.271742	-0.38721	0.217	0.26	1	0	0	0
Rab8b	0.371275	-0.319545	0.1	0.151	1	NA	NA	NA	NA	NA	0	0	0
Rac1	0.0229137	-0.48194	0.42	0.603	1	NA	NA	NA	NA	NA	0	0	0
Rac2	0.0167064	-0.512937	0.4	0.575	1	NA	NA	NA	NA	NA	0	0	0
Ralbp1	0.0261465	0.505921	0.2	0.068	1	0.000784942	0.472812	0.283	0.068	1	0	0	0
Ramp1	0.000463039	-1.03684	0.04	0.288	1	0.263022	-0.43594	0.25	0.288	1	0	0	0
Ran	0.0676851	-0.503991	0.14	0.274	1	NA	NA	NA	NA	NA	0	0	0
Rap1a	0.0618561	-0.322966	0.5	0.671	1	NA	NA	NA	NA	NA	0	0	0
Rap1gap2	0.403904	-0.310568	0.08	0.123	1	NA	NA	NA	NA	NA	0	0	0
Rap2b	0.319998	-0.283002	0.08	0.137	1	NA	NA	NA	NA	NA	0	0	0
Rap2c	0.0844865	-0.509223	0.04	0.137	1	0.474756	-0.321328	0.109	0.137	1	0	0	0
Rasa3	0.387446	-0.271673	0.22	0.274	1	NA	NA	NA	NA	NA	0	0	0
Rasgrp4	0.228145	-0.435029	0.06	0.123	1	NA	NA	NA	NA	NA	0	0	0
Rassf2	0.0124962	0.553086	0.2	0.055	1	NA	NA	NA	NA	NA	0	0	0
Rassf4	0.119392	0.275021	0.5	0.329	1	NA	NA	NA	NA	NA	0	0	0
Rassf5	0.00203616	0.6558	0.32	0.096	1	0.000224565	0.600437	0.359	0.096	1	0	0	0
Rb1	0.019391	0.572135	0.14	0.027	1	0.00312276	0.526213	0.174	0.027	1	0	0	0
Rbbp6	0.0502892	0.303183	0.12	0.027	1	NA	NA	NA	NA	NA	0	0	0
Rbm22	0.189415	-0.273941	0.06	0.137	1	0.0507102	-0.585526	0.054	0.137	1	0	0	0
Rbm38	0.291245	0.322349	0.16	0.096	1	NA	NA	NA	NA	NA	0	0	0
Rbm5	0.0324566	0.613052	0.26	0.123	1	0.0215788	0.49664	0.272	0.123	1	0	0	0
Rbx1	0.0679299	-0.411579	0.28	0.425	1	0.242103	-0.289671	0.391	0.425	1	0	0	0
Rc3h1	0.106584	0.326282	0.12	0.041	1	0.0325638	0.407475	0.141	0.041	1	0	0	0
Reep5	0.189763	0.25705	0.5	0.384	1	NA	NA	NA	NA	NA	0	0	0
Rel	0.0070686	-0.775747	0.18	0.37	1	NA	NA	NA	NA	NA	0	0	0
Relt	0.0256584	0.54031	0.22	0.082	1	NA	NA	NA	NA	NA	0	0	0
Rgs2	0.0395757	0.402054	0.32	0.151	1	NA	NA	NA	NA	NA	0	0	0
Rheb	0.0893467	0.383993	0.32	0.178	1	NA	NA	NA	NA	NA	0	0	0
Rhob	0.0732641	-0.818584	0.1	0.205	1	0.91322	-0.44247	0.25	0.205	1	0	0	0
Rhog	0.00697408	-0.602754	0.3	0.534	1	NA	NA	NA	NA	NA	0	0	0
Rhoq	0.110321	-0.488927	0.04	0.123	1	0.0916111	-0.500097	0.054	0.123	1	0	0	0
Rin3	0.385996	-0.348437	0.12	0.164	1	NA	NA	NA	NA	NA	0	0	0
Riok3	0.387362	-0.278476	0.24	0.274	1	NA	NA	NA	NA	NA	0	0	0
Ripk2	0.109081	0.413201	0.12	0.041	1	0.0534957	0.339213	0.13	0.041	1	0	0	0
Rnaseh2c	0.161766	-0.402753	0.06	0.137	1	NA	NA	NA	NA	NA	0	0	0
Rnf10	0.159442	-0.341264	0.04	0.11	1	NA	NA	NA	NA	NA	0	0	0
Rnf13	0.136876	0.256373	0.14	0.055	1	0.0082311	0.483127	0.207	0.055	1	0	0	0
Rnf130	0.0637989	-0.440915	0.1	0.233	1	NA	NA	NA	NA	NA	0	0	0
Rnf166	0.0370278	-0.519168	0.06	0.192	1	NA	NA	NA	NA	NA	0	0	0
Rnf181	0.213074	0.251725	0.14	0.068	1	NA	NA	NA	NA	NA	0	0	0
Rnf216	0.310477	0.285543	0.12	0.068	1	NA	NA	NA	NA	NA	0	0	0
Rnf7	0.073736	-0.513469	0.08	0.192	1	NA	NA	NA	NA	NA	0	0	0
Rnh1	0.0428291	-0.493933	0.06	0.192	1	NA	NA	NA	NA	NA	0	0	0
Romo1	0.0224626	0.487557	0.28	0.123	1	NA	NA	NA	NA	NA	0	0	0
Rpl21	0.000777444	-0.376538	0.88	0.945	1	NA	NA	NA	NA	NA	0	0	0
Rpl22l1	0.149428	0.344103	0.32	0.205	1	0.0175347	0.250103	0.402	0.205	1	0	0	0
Rpl23	0.0291996	0.25254	0.98	0.932	1	NA	NA	NA	NA	NA	0	0	0
Rpl27	0.00563963	0.617576	0.5	0.274	1	NA	NA	NA	NA	NA	0	0	0
Rpl35	0.00460658	0.463213	0.88	0.699	1	0.108604	-0.295728	0.717	0.699	1	0	0	0
Rpl37	7.45176e-06	0.556133	0.98	0.904	0.0907698	NA	NA	NA	NA	NA	0	0	0
Rpl37a	0.000391832	0.570408	0.88	0.699	1	NA	NA	NA	NA	NA	0	0	0
Rpl39	0.0716334	0.299446	0.9	0.699	1	NA	NA	NA	NA	NA	0	0	0
Rpl6	0.0014871	-0.480495	0.8	0.849	1	NA	NA	NA	NA	NA	0	0	0
Rpl7a	0.00256204	-0.471701	0.6	0.808	1	NA	NA	NA	NA	NA	0	0	0
Rpp21	0.18787	0.258142	0.18	0.096	1	NA	NA	NA	NA	NA	0	0	0
Rps12-ps3	0.299607	0.27042	0.16	0.096	1	NA	NA	NA	NA	NA	0	0	0
Rps27	0.00614701	0.505902	0.78	0.521	1	NA	NA	NA	NA	NA	0	0	0
Rps27a	0.00569081	0.284449	1	1	1	NA	NA	NA	NA	NA	0	0	0
Rps28	0.04174	0.361276	0.74	0.521	1	0.152997	-0.323554	0.511	0.521	1	0	0	0
Rps29	0.0228303	0.443384	0.66	0.452	1	NA	NA	NA	NA	NA	0	0	0
Rps6	0.168128	0.309045	0.6	0.493	1	NA	NA	NA	NA	NA	0	0	0
Rras	0.0236668	0.496668	0.16	0.041	1	NA	NA	NA	NA	NA	0	0	0
Rrbp1	0.0295593	0.395579	0.46	0.247	1	NA	NA	NA	NA	NA	0	0	0
Rrp1	0.0970828	-0.534605	0.04	0.123	1	NA	NA	NA	NA	NA	0	0	0
Rsrp1	0.112847	-0.3667	0.28	0.411	1	NA	NA	NA	NA	NA	0	0	0
Rsu1	0.0318764	-0.601713	0.12	0.274	1	NA	NA	NA	NA	NA	0	0	0
Rtfdc1	0.204461	-0.3798	0.1	0.178	1	NA	NA	NA	NA	NA	0	0	0
Rtn4	0.0685524	0.383259	0.3	0.151	1	NA	NA	NA	NA	NA	0	0	0
Rufy3	0.109081	0.345126	0.12	0.041	1	NA	NA	NA	NA	NA	0	0	0
Runx1	0.160621	0.305195	0.28	0.164	1	NA	NA	NA	NA	NA	0	0	0
S100a10	0.195633	-0.37372	0.48	0.521	1	NA	NA	NA	NA	NA	0	0	0
S100a11	0.0460422	-0.363918	0.52	0.658	1	0.0150594	-0.490803	0.609	0.658	1	0	0	0
S100a13	0.0126572	0.518459	0.28	0.11	1	0.0063149	0.297027	0.293	0.11	1	0	0	0
S1pr5	0.0743893	-0.268921	0.1	0.233	1	NA	NA	NA	NA	NA	0	0	0
Sacm1l	0.0461921	0.373845	0.12	0.027	1	NA	NA	NA	NA	NA	0	0	0
Safb	0.0565087	0.414706	0.2	0.082	1	NA	NA	NA	NA	NA	0	0	0
Safb2	0.0293111	0.483203	0.16	0.041	1	0.0188161	0.284495	0.163	0.041	1	0	0	0
Samd8	0.00956473	0.594598	0.16	0.027	1	NA	NA	NA	NA	NA	0	0	0
Samd9l	0.0960396	0.518797	0.14	0.055	1	0.0150708	0.407336	0.185	0.055	1	0	0	0
Sap18	0.102912	-0.517829	0.1	0.205	1	NA	NA	NA	NA	NA	0	0	0
Saraf	0.0970828	-0.519129	0.04	0.123	1	0.333552	-0.350787	0.087	0.123	1	0	0	0
Sat1	0.0197573	-0.308442	0.74	0.849	1	NA	NA	NA	NA	NA	0	0	0
Sbds	0.0863057	-0.434257	0.04	0.137	1	0.770637	-0.262708	0.13	0.137	1	0	0	0
Scand1	0.048022	0.311122	0.52	0.329	1	NA	NA	NA	NA	NA	0	0	0
Scarb2	0.25215	-0.322984	0.06	0.123	1	NA	NA	NA	NA	NA	0	0	0
Scnn1a	0.0162522	-0.626678	0	0.11	1	NA	NA	NA	NA	NA	0	0	0
Sdcbp	0.0110899	-0.636211	0.18	0.37	1	NA	NA	NA	NA	NA	0	0	0
Sdf4	0.634883	-0.316978	0.14	0.164	1	NA	NA	NA	NA	NA	0	0	0
Sec61a1	0.0261356	0.525439	0.18	0.055	1	NA	NA	NA	NA	NA	0	0	0
Sec61g	0.0261287	0.563586	0.56	0.356	1	NA	NA	NA	NA	NA	0	0	0
Secisbp2	0.224308	-0.369607	0.06	0.123	1	NA	NA	NA	NA	NA	0	0	0
Secisbp2l	0.0568378	-0.547947	0.02	0.11	1	NA	NA	NA	NA	NA	0	0	0
Selt	0.0435728	-0.609372	0.08	0.205	1	NA	NA	NA	NA	NA	0	0	0
Sephs2	0.0615644	-0.567238	0.1	0.219	1	0.484073	-0.255101	0.185	0.219	1	0	0	0
Sepp1	0.220586	-0.296056	0.22	0.315	1	NA	NA	NA	NA	NA	0	0	0
2002-09-01	0.205814	0.350129	0.14	0.068	1	NA	NA	NA	NA	NA	0	0	0
Sepw1	0.0571659	0.503205	0.44	0.288	1	0.0839036	0.257309	0.467	0.288	1	0	0	0
Serinc3	0.135869	0.257314	0.26	0.137	1	NA	NA	NA	NA	NA	0	0	0
Serp1	0.840651	-0.254357	0.34	0.315	1	NA	NA	NA	NA	NA	0	0	0
Serpinb10	0.00926697	0.561654	0.16	0.027	1	NA	NA	NA	NA	NA	0	0	0
Setd5	0.0723954	-0.493468	0.08	0.192	1	NA	NA	NA	NA	NA	0	0	0
Setd8	0.00491167	0.71012	0.14	0.014	1	NA	NA	NA	NA	NA	0	0	0
Setdb2	0.0697825	-0.391786	0.02	0.11	1	NA	NA	NA	NA	NA	0	0	0
Setx	0.325035	0.256535	0.18	0.123	1	NA	NA	NA	NA	NA	0	0	0
Sgk1	0.219628	-0.339987	0.08	0.151	1	NA	NA	NA	NA	NA	0	0	0
Sgms1	0.246025	-0.279481	0.1	0.178	1	NA	NA	NA	NA	NA	0	0	0
Sh2d1b1	0.371275	-0.275899	0.1	0.151	1	0.886866	-0.330776	0.163	0.151	1	0	0	0
Sh3bgrl3	0.0293045	-0.279542	0.86	0.918	1	NA	NA	NA	NA	NA	0	0	0
Sh3glb1	0.215326	-0.290652	0.52	0.562	1	NA	NA	NA	NA	NA	0	0	0
Sharpin	0.16763	-0.367235	0.06	0.137	1	NA	NA	NA	NA	NA	0	0	0
Shisa5	0.119735	-0.446124	0.32	0.411	1	NA	NA	NA	NA	NA	0	0	0
Shoc2	0.199956	-0.253101	0.08	0.164	1	0.0551325	-0.511046	0.076	0.164	1	0	0	0
Siglece	0.0517456	0.439298	0.16	0.055	1	NA	NA	NA	NA	NA	0	0	0
Sik1	0.366581	-0.299902	0.1	0.151	1	NA	NA	NA	NA	NA	0	0	0
Sin3b	0.41486	-0.350899	0.08	0.123	1	NA	NA	NA	NA	NA	0	0	0
Sirpb1b	0.0192024	-0.519555	0.06	0.219	1	NA	NA	NA	NA	NA	0	0	0
Siva1	0.173489	0.377847	0.2	0.11	1	NA	NA	NA	NA	NA	0	0	0
Skap2	0.290811	-0.274901	0.22	0.301	1	0.670983	-0.304758	0.315	0.301	1	0	0	0
Slain2	0.0142411	0.611124	0.2	0.055	1	NA	NA	NA	NA	NA	0	0	0
Slc12a6	0.500506	0.384707	0.16	0.123	1	0.0390106	0.361469	0.261	0.123	1	0	0	0
Slc25a11	0.0134144	-0.66023	0.06	0.219	1	0.0945882	-0.495409	0.141	0.219	1	0	0	0
Slc25a3	0.0331037	-0.546526	0.3	0.425	1	NA	NA	NA	NA	NA	0	0	0
Slc39a7	0.0423797	0.463459	0.12	0.027	1	NA	NA	NA	NA	NA	0	0	0
Slc50a1	0.192054	-0.517252	0.08	0.151	1	0.847774	-0.257953	0.152	0.151	1	0	0	0
Smagp	0.103534	-0.426866	0.04	0.123	1	NA	NA	NA	NA	NA	0	0	0
Smap1	0.198549	-0.393079	0.1	0.178	1	NA	NA	NA	NA	NA	0	0	0
Smarce1	0.165327	-0.396449	0.08	0.164	1	NA	NA	NA	NA	NA	0	0	0
Smc6	0.00909201	0.626696	0.52	0.301	1	NA	NA	NA	NA	NA	0	0	0
Smdt1	0.0635994	0.509108	0.44	0.274	1	NA	NA	NA	NA	NA	0	0	0
Smndc1	0.00247975	-1.0162	0.02	0.205	1	0.366684	-0.522839	0.174	0.205	1	0	0	0
Smpdl3b	0.00681101	0.722535	0.28	0.096	1	0.0181018	0.328576	0.25	0.096	1	0	0	0
Snrpa1	0.146944	-0.454469	0.04	0.11	1	0.206184	-0.254405	0.054	0.11	1	0	0	0
Snrpb2	0.0947685	0.453889	0.12	0.041	1	0.0205359	0.465987	0.152	0.041	1	0	0	0
Snrpd1	0.0537996	0.388167	0.14	0.041	1	NA	NA	NA	NA	NA	0	0	0
Snrpd2	0.376883	0.274332	0.18	0.123	1	NA	NA	NA	NA	NA	0	0	0
Snrpe	0.429952	0.256841	0.28	0.219	1	NA	NA	NA	NA	NA	0	0	0
Snrpg	0.148154	-0.315439	0.08	0.178	1	0.431359	-0.385558	0.152	0.178	1	0	0	0
Snx1	0.30308	-0.34294	0.1	0.164	1	NA	NA	NA	NA	NA	0	0	0
Snx20	0.533417	-0.252238	0.22	0.247	1	NA	NA	NA	NA	NA	0	0	0
Snx3	0.489782	0.268783	0.26	0.205	1	0.0194442	0.395887	0.413	0.205	1	0	0	0
Snx6	0.53192	-0.364868	0.08	0.11	1	0.868987	-0.313458	0.13	0.11	1	0	0	0
Soat1	0.0759023	0.406331	0.32	0.178	1	NA	NA	NA	NA	NA	0	0	0
Son	0.15986	0.282179	0.56	0.397	1	NA	NA	NA	NA	NA	0	0	0
Sp3	0.0280311	0.527404	0.2	0.068	1	0.0101964	0.443055	0.217	0.068	1	0	0	0
Spata13	0.181821	0.317014	0.14	0.068	1	NA	NA	NA	NA	NA	0	0	0
Spcs1	0.127908	-0.336654	0.16	0.288	1	NA	NA	NA	NA	NA	0	0	0
Spcs2	0.0769834	0.479993	0.22	0.11	1	0.00649301	0.423922	0.293	0.11	1	0	0	0
Spcs3	0.0524634	0.360338	0.14	0.041	1	0.0336165	0.290561	0.141	0.041	1	0	0	0
Spopl	0.195264	0.273485	0.14	0.068	1	NA	NA	NA	NA	NA	0	0	0
Sptbn1	0.182032	-0.325307	0.08	0.164	1	NA	NA	NA	NA	NA	0	0	0
Sqstm1	0.0882897	-0.379686	0.08	0.192	1	NA	NA	NA	NA	NA	0	0	0
Sra1	0.0510409	-0.591624	0.06	0.178	1	NA	NA	NA	NA	NA	0	0	0
Srgap2	0.16763	-0.406596	0.06	0.137	1	NA	NA	NA	NA	NA	0	0	0
Srgn	0.0148821	-0.389657	0.7	0.795	1	NA	NA	NA	NA	NA	0	0	0
Srp14	0.0152127	0.49467	0.32	0.137	1	0.00439261	0.40881	0.348	0.137	1	0	0	0
Srp19	0.0473932	0.549541	0.14	0.041	1	0.0134962	0.518334	0.163	0.041	1	0	0	0
Srpr	0.984603	0.264957	0.1	0.11	1	0.185069	0.25548	0.185	0.11	1	0	0	0
Srrm1	0.130741	0.386321	0.28	0.164	1	NA	NA	NA	NA	NA	0	0	0
Srsf11	0.017959	0.478454	0.34	0.151	1	NA	NA	NA	NA	NA	0	0	0
Srsf2	0.215642	-0.505457	0.12	0.192	1	0.784586	-0.280161	0.196	0.192	1	0	0	0
Srsf9	0.0469922	0.559957	0.2	0.082	1	NA	NA	NA	NA	NA	0	0	0
Ssb	0.27439	0.301525	0.2	0.123	1	NA	NA	NA	NA	NA	0	0	0
Ssh2	0.462165	0.299496	0.44	0.384	1	0.00199329	0.485303	0.696	0.384	1	0	0	0
Ssr4	0.0523465	-0.43331	0.24	0.411	1	NA	NA	NA	NA	NA	0	0	0
Ssu72	0.253636	-0.263388	0.24	0.315	1	NA	NA	NA	NA	NA	0	0	0
St8sia4	0.186456	-0.430118	0.14	0.233	1	NA	NA	NA	NA	NA	0	0	0
Stard3nl	0.612504	-0.289882	0.12	0.137	1	NA	NA	NA	NA	NA	0	0	0
Stk17b	0.0164374	-0.530649	0.18	0.384	1	NA	NA	NA	NA	NA	0	0	0
Stk24	0.416755	0.276144	0.3	0.247	1	NA	NA	NA	NA	NA	0	0	0
Stk4	0.307159	0.274813	0.22	0.151	1	NA	NA	NA	NA	NA	0	0	0
Stra13	0.00294954	0.850917	0.24	0.055	1	0.00122047	0.543694	0.25	0.055	1	0	0	0
Stx11	0.213567	-0.42488	0.1	0.178	1	0.0826764	-0.661385	0.098	0.178	1	0	0	0
Stx4a	0.448441	-0.290093	0.12	0.164	1	0.65078	-0.279382	0.152	0.164	1	0	0	0
Sumo2	0.268114	0.375037	0.46	0.329	1	NA	NA	NA	NA	NA	0	0	0
Supt4a	0.280688	-0.305686	0.14	0.219	1	NA	NA	NA	NA	NA	0	0	0
Supt6	0.178571	0.367522	0.14	0.068	1	0.0502804	0.320893	0.174	0.068	1	0	0	0
Surf4	0.512415	-0.307438	0.08	0.11	1	NA	NA	NA	NA	NA	0	0	0
Susd6	0.0716419	0.307998	0.2	0.082	1	NA	NA	NA	NA	NA	0	0	0
Swi5	0.306112	-0.291054	0.16	0.219	1	NA	NA	NA	NA	NA	0	0	0
Syf2	0.00829114	-0.720279	0.12	0.315	1	0.543338	-0.30211	0.337	0.315	1	0	0	0
Tab2	0.220449	0.39305	0.22	0.137	1	NA	NA	NA	NA	NA	0	0	0
Tagln2	0.185017	-0.25951	0.44	0.521	1	NA	NA	NA	NA	NA	0	0	0
Taldo1	0.0092833	-0.447146	0.38	0.603	1	NA	NA	NA	NA	NA	0	0	0
Taok1	0.0339411	0.436507	0.26	0.11	1	NA	NA	NA	NA	NA	0	0	0
Tbc1d15	0.183222	-0.263514	0.04	0.11	1	NA	NA	NA	NA	NA	0	0	0
Tbca	0.0349105	0.384897	0.3	0.137	1	0.0110236	0.285116	0.326	0.137	1	0	0	0
Tcf7l2	0.106846	0.43645	0.18	0.082	1	NA	NA	NA	NA	NA	0	0	0
Tecr	0.287248	0.291569	0.18	0.11	1	0.0479124	0.266422	0.239	0.11	1	0	0	0
Ten1	0.0598704	-0.530002	0.02	0.11	1	0.149952	-0.467321	0.054	0.11	1	0	0	0
Tep1	0.0993344	-0.506987	0.06	0.151	1	NA	NA	NA	NA	NA	0	0	0
Tet3	0.161503	-0.44077	0.1	0.192	1	NA	NA	NA	NA	NA	0	0	0
Tgfbr1	0.0714233	-0.535776	0.06	0.164	1	NA	NA	NA	NA	NA	0	0	0
Themis2	0.0267315	-0.64442	0.06	0.205	1	NA	NA	NA	NA	NA	0	0	0
Tifa	0.173653	-0.29608	0.06	0.137	1	NA	NA	NA	NA	NA	0	0	0
Tifab	0.525376	-0.273107	0.08	0.11	1	0.100353	0.264317	0.217	0.11	1	0	0	0
Timm13	0.117869	0.33098	0.22	0.11	1	NA	NA	NA	NA	NA	0	0	0
Timm8b	0.216244	-0.452794	0.08	0.151	1	0.829189	-0.330441	0.185	0.151	1	0	0	0
Tlr13	0.0256584	0.590482	0.22	0.082	1	0.0323163	0.337159	0.207	0.082	1	0	0	0
Tm9sf4	0.22956	0.409534	0.18	0.11	1	NA	NA	NA	NA	NA	0	0	0
Tmco1	0.0493797	-0.408109	0.06	0.192	1	NA	NA	NA	NA	NA	0	0	0
Tmed3	0.248031	-0.281296	0.06	0.123	1	0.495231	-0.250761	0.098	0.123	1	0	0	0
Tmem14c	0.21994	-0.263154	0.24	0.329	1	NA	NA	NA	NA	NA	0	0	0
Tmem160	0.045514	0.332195	0.34	0.164	1	NA	NA	NA	NA	NA	0	0	0
Tmem167	0.00647169	0.594679	0.34	0.137	1	0.0042183	0.44362	0.348	0.137	1	0	0	0
Tmem183a	0.111486	0.311621	0.14	0.055	1	NA	NA	NA	NA	NA	0	0	0
Tmem256	0.586535	0.255249	0.24	0.205	1	NA	NA	NA	NA	NA	0	0	0
Tmem50a	0.148185	-0.291523	0.38	0.493	1	NA	NA	NA	NA	NA	0	0	0
Tmem59	0.201787	-0.391922	0.14	0.233	1	NA	NA	NA	NA	NA	0	0	0
Tmem9b	0.610822	-0.264073	0.1	0.123	1	0.63372	-0.263374	0.109	0.123	1	0	0	0
Tmod3	0.0106747	0.468787	0.24	0.068	1	NA	NA	NA	NA	NA	0	0	0
Tmpo	0.257283	0.283753	0.18	0.11	1	NA	NA	NA	NA	NA	0	0	0
Tnfaip3	0.109081	0.301254	0.12	0.041	1	NA	NA	NA	NA	NA	0	0	0
Tnfaip8	0.562393	-0.29713	0.12	0.151	1	NA	NA	NA	NA	NA	0	0	0
Tnfrsf1b	0.161613	0.349631	0.38	0.26	1	NA	NA	NA	NA	NA	0	0	0
Tnfsf13	0.0267315	-0.587569	0.06	0.205	1	0.0513531	-0.572883	0.109	0.205	1	0	0	0
Tnks2	0.0623736	0.384707	0.22	0.096	1	NA	NA	NA	NA	NA	0	0	0
Tnrc6c	0.0820013	0.540939	0.12	0.041	1	NA	NA	NA	NA	NA	0	0	0
Tom1	0.162688	0.454483	0.12	0.055	1	NA	NA	NA	NA	NA	0	0	0
Tonsl	0.146084	0.261623	0.26	0.137	1	0.0550725	0.287538	0.283	0.137	1	0	0	0
Top1	0.0062675	-0.781605	0.06	0.247	1	0.611179	-0.286385	0.239	0.247	1	0	0	0
Tor1a	0.293497	-0.338632	0.08	0.137	1	NA	NA	NA	NA	NA	0	0	0
Tor1aip2	0.159442	-0.415554	0.04	0.11	1	NA	NA	NA	NA	NA	0	0	0
Tpi1	0.250012	0.320182	0.2	0.123	1	0.0569195	0.32438	0.25	0.123	1	0	0	0
Tpm4	0.407367	-0.392739	0.38	0.397	1	NA	NA	NA	NA	NA	0	0	0
Tppp3	0.271031	0.305072	0.16	0.096	1	0.0189366	0.514209	0.239	0.096	1	0	0	0
Trappc4	0.405169	0.319462	0.16	0.11	1	0.136916	0.293993	0.196	0.11	1	0	0	0
Trappc6a	0.213074	-0.368848	0.06	0.123	1	NA	NA	NA	NA	NA	0	0	0
Trem1	0.300656	0.32307	0.12	0.068	1	NA	NA	NA	NA	NA	0	0	0
Treml1	0.558498	-0.258729	0.08	0.11	1	0.38878	-0.52597	0.076	0.11	1	0	0	0
Treml4	0.297763	-0.29769	0.18	0.26	1	NA	NA	NA	NA	NA	0	0	0
Trim25	0.0583378	-0.525902	0.02	0.11	1	0.0643533	0.266311	0.228	0.11	1	0	0	0
Trim56	0.0461921	0.383501	0.12	0.027	1	NA	NA	NA	NA	NA	0	0	0
Trip11	0.410819	-0.25121	0.16	0.219	1	0.124014	-0.565931	0.141	0.219	1	0	0	0
Trip12	0.0156732	0.595126	0.24	0.082	1	0.00316508	0.534249	0.272	0.082	1	0	0	0
Trp53	0.0438667	-0.444071	0.02	0.123	1	NA	NA	NA	NA	NA	0	0	0
Trpc4ap	0.202456	0.279731	0.16	0.082	1	NA	NA	NA	NA	NA	0	0	0
Tsc22d3	0.0401151	-0.647077	0.18	0.315	1	NA	NA	NA	NA	NA	0	0	0
Ttc9c	0.119538	0.251316	0.12	0.041	1	NA	NA	NA	NA	NA	0	0	0
Tubb1	0.00429792	-0.855959	0	0.151	1	NA	NA	NA	NA	NA	0	0	0
Tubb4b	0.131548	-0.32132	0.06	0.151	1	NA	NA	NA	NA	NA	0	0	0
Tubb5	0.0306446	-0.651432	0.04	0.164	1	NA	NA	NA	NA	NA	0	0	0
Tubb6	0.048462	-0.562351	0.04	0.151	1	NA	NA	NA	NA	NA	0	0	0
Txn1	0.398701	0.30586	0.28	0.219	1	NA	NA	NA	NA	NA	0	0	0
Txnip	0.239437	-0.266772	0.18	0.274	1	NA	NA	NA	NA	NA	0	0	0
Uba2	0.183222	-0.290746	0.04	0.11	1	NA	NA	NA	NA	NA	0	0	0
Ubac2	0.0395114	-0.617678	0.02	0.123	1	NA	NA	NA	NA	NA	0	0	0
Ubb	8.81147e-11	-0.917418	0.72	0.986	1.07333e-06	NA	NA	NA	NA	NA	1	0	1
Ubc	0.110322	-0.333464	0.24	0.37	1	0.554866	-0.298086	0.402	0.37	1	0	0	0
Ube2d2a	0.109115	-0.42274	0.16	0.274	1	NA	NA	NA	NA	NA	0	0	0
Ube2e3	0.0374751	-0.553296	0.02	0.123	1	NA	NA	NA	NA	NA	0	0	0
Ube2f	0.0150317	-0.724755	0.08	0.247	1	0.574963	-0.317171	0.239	0.247	1	0	0	0
Ube2i	0.120034	-0.426585	0.18	0.288	1	NA	NA	NA	NA	NA	0	0	0
Ube2k	0.158892	-0.398037	0.06	0.137	1	NA	NA	NA	NA	NA	0	0	0
Ube2l3	0.132587	-0.553768	0.16	0.247	1	0.63738	-0.317495	0.25	0.247	1	0	0	0
Ube2r2	0.248031	-0.312962	0.06	0.123	1	NA	NA	NA	NA	NA	0	0	0
Ubl3	0.0533916	-0.45008	0.14	0.288	1	NA	NA	NA	NA	NA	0	0	0
Ubl5	0.105257	-0.276302	0.3	0.438	1	NA	NA	NA	NA	NA	0	0	0
Ubn2	0.156058	-0.460401	0.06	0.137	1	NA	NA	NA	NA	NA	0	0	0
Ubqln1	0.0296994	-0.507079	0.02	0.137	1	0.142219	-0.49459	0.076	0.137	1	0	0	0
Ubxn1	0.284079	0.281181	0.24	0.151	1	0.00105459	0.508803	0.413	0.151	1	0	0	0
Ubxn2a	0.0579794	0.395373	0.14	0.041	1	0.0156989	0.417178	0.163	0.041	1	0	0	0
Ucp2	7.50452e-06	-0.702072	0.58	0.877	0.0914125	NA	NA	NA	NA	NA	0	0	0
Ufc1	0.188454	0.283747	0.14	0.068	1	NA	NA	NA	NA	NA	0	0	0
Ugt1a7c	0.172727	-0.355752	0.04	0.11	1	NA	NA	NA	NA	NA	0	0	0
Uimc1	0.24396	-0.273886	0.06	0.123	1	0.37554	-0.269614	0.087	0.123	1	0	0	0
Uqcr10	0.0297899	-0.567462	0.14	0.301	1	0.285198	-0.400527	0.261	0.301	1	0	0	0
Uqcr11	0.248306	0.362177	0.24	0.151	1	NA	NA	NA	NA	NA	0	0	0
Uqcrc1	0.0224298	-0.609503	0.12	0.274	1	NA	NA	NA	NA	NA	0	0	0
Usmg5	0.00749977	0.625826	0.38	0.164	1	NA	NA	NA	NA	NA	0	0	0
Usp15	0.283378	-0.333923	0.1	0.164	1	NA	NA	NA	NA	NA	0	0	0
Usp25	0.108138	0.385924	0.16	0.068	1	NA	NA	NA	NA	NA	0	0	0
Usp34	0.17633	0.352885	0.18	0.096	1	NA	NA	NA	NA	NA	0	0	0
Usp4	0.181821	0.287562	0.14	0.068	1	0.0108324	0.366312	0.217	0.068	1	0	0	0
Utp3	0.175438	-0.38036	0.12	0.205	1	NA	NA	NA	NA	NA	0	0	0
Utrn	0.16763	-0.410823	0.06	0.137	1	NA	NA	NA	NA	NA	0	0	0
Vamp3	0.41486	-0.256678	0.08	0.123	1	NA	NA	NA	NA	NA	0	0	0
Vamp4	0.0853996	-0.355399	0.1	0.219	1	NA	NA	NA	NA	NA	0	0	0
Vapa	0.0530968	-0.67638	0.16	0.288	1	NA	NA	NA	NA	NA	0	0	0
Vapb	0.0475254	0.454895	0.12	0.027	1	0.000351428	0.551828	0.228	0.027	1	0	0	0
Vav1	0.16763	-0.358162	0.06	0.137	1	0.891657	-0.27104	0.141	0.137	1	0	0	0
Vcl	0.136395	-0.371376	0.06	0.151	1	NA	NA	NA	NA	NA	0	0	0
Vim	0.000270236	-0.609456	0.62	0.808	1	NA	NA	NA	NA	NA	0	0	0
Vimp	0.110273	0.385145	0.16	0.068	1	0.0135425	0.405997	0.217	0.068	1	0	0	0
Vrk1	0.0416409	-0.551829	0.02	0.123	1	NA	NA	NA	NA	NA	0	0	0
Vsir	0.354689	0.343097	0.18	0.123	1	0.0768446	0.268372	0.239	0.123	1	0	0	0
Wdr1	0.43629	-0.390346	0.2	0.233	1	NA	NA	NA	NA	NA	0	0	0
Wdr26	0.272272	0.290511	0.24	0.164	1	NA	NA	NA	NA	NA	0	0	0
Wdr44	0.333338	-0.264737	0.06	0.11	1	0.175282	-0.331888	0.054	0.11	1	0	0	0
Wnk1	0.0884661	0.458052	0.2	0.096	1	0.00269154	0.532834	0.293	0.096	1	0	0	0
Xiap	0.20292	0.285	0.3	0.192	1	NA	NA	NA	NA	NA	0	0	0
Xpr1	0.267107	0.261151	0.16	0.096	1	0.0160138	0.495404	0.239	0.096	1	0	0	0
Xrn1	0.205616	0.27864	0.12	0.055	1	NA	NA	NA	NA	NA	0	0	0
Xrn2	0.341481	-0.317206	0.26	0.315	1	0.39692	-0.293671	0.293	0.315	1	0	0	0
Ybx1	0.0124168	-0.38675	0.56	0.685	1	NA	NA	NA	NA	NA	0	0	0
Yeats4	0.185662	0.359932	0.22	0.137	1	NA	NA	NA	NA	NA	0	0	0
Ypel3	0.618986	-0.331959	0.26	0.26	1	NA	NA	NA	NA	NA	0	0	0
Ypel5	0.588946	-0.283642	0.14	0.164	1	0.866522	-0.326065	0.174	0.164	1	0	0	0
Ythdf2	0.156245	-0.360387	0.04	0.11	1	NA	NA	NA	NA	NA	0	0	0
Ythdf3	0.103534	-0.440793	0.04	0.123	1	NA	NA	NA	NA	NA	0	0	0
Ywhah	0.143144	-0.327917	0.34	0.438	1	NA	NA	NA	NA	NA	0	0	0
Zbp1	0.0248279	-0.603789	0.1	0.26	1	0.26602	-0.387503	0.217	0.26	1	0	0	0
Zbtb7a	0.218631	0.355224	0.24	0.151	1	0.0464718	0.278043	0.304	0.151	1	0	0	0
Zbtb7b	0.0344028	0.468776	0.2	0.068	1	NA	NA	NA	NA	NA	0	0	0
Zc3h12a	0.101725	0.376512	0.12	0.041	1	NA	NA	NA	NA	NA	0	0	0
Zc3h13	0.184319	0.253614	0.2	0.11	1	NA	NA	NA	NA	NA	0	0	0
Zc3h15	0.181821	0.387446	0.14	0.068	1	0.100469	0.287878	0.152	0.068	1	0	0	0
Zc3h18	0.333338	-0.273349	0.06	0.11	1	NA	NA	NA	NA	NA	0	0	0
Zc3h7a	0.148504	0.401232	0.2	0.11	1	0.0197126	0.412923	0.261	0.11	1	0	0	0
Zcchc7	0.4323	0.319703	0.16	0.123	1	0.153464	0.298148	0.207	0.123	1	0	0	0
Zeb2	0.452834	0.276253	0.58	0.589	1	0.0427103	0.34847	0.717	0.589	1	0	0	0
Zfand3	0.224688	-0.353042	0.12	0.192	1	0.362809	-0.448418	0.163	0.192	1	0	0	0
Zfand5	0.277794	-0.494089	0.3	0.329	1	0.598894	-0.37035	0.359	0.329	1	0	0	0
Zfc3h1	0.169331	-0.437291	0.04	0.11	1	NA	NA	NA	NA	NA	0	0	0
Zfp106	0.337315	-0.284319	0.16	0.233	1	NA	NA	NA	NA	NA	0	0	0
Zfp148	0.24073	0.340279	0.16	0.096	1	0.174543	0.308849	0.163	0.096	1	0	0	0
Zfp36	4.42868e-07	-1.05826	0.26	0.685	0.00539457	NA	NA	NA	NA	NA	1	0	1
Zfp36l1	0.23462	-0.336883	0.14	0.219	1	NA	NA	NA	NA	NA	0	0	0
Zfp36l2	0.0843333	-0.265362	0.38	0.534	1	NA	NA	NA	NA	NA	0	0	0
Zfp644	0.0587247	0.441841	0.16	0.055	1	NA	NA	NA	NA	NA	0	0	0
Zfp706	0.0556862	-0.438295	0.32	0.466	1	NA	NA	NA	NA	NA	0	0	0
Zfp871	0.156245	-0.355196	0.04	0.11	1	NA	NA	NA	NA	NA	0	0	0
Zfr	0.0225541	0.614245	0.14	0.027	1	0.0035803	0.43401	0.174	0.027	1	0	0	0
Zmynd11	0.0461921	-0.507325	0.02	0.123	1	0.372199	-0.357577	0.087	0.123	1	0	0	0
Znhit1	0.203084	-0.341331	0.08	0.151	1	NA	NA	NA	NA	NA	0	0	0
Zyx	0.00411404	-0.781652	0.2	0.438	1	NA	NA	NA	NA	NA	0	0	0
Zzz3	0.0881988	0.519275	0.12	0.041	1	0.055144	0.290069	0.13	0.041	1	0	0	0
1110001J03Rik	NA	NA	NA	NA	NA	0.00596899	0.458575	0.13	0.014	1	0	0	0
1600010M07Rik	NA	NA	NA	NA	NA	0.0747485	0.31882	0.12	0.041	1	0	0	0
1810037I17Rik	NA	NA	NA	NA	NA	0.0466743	0.274233	0.315	0.164	1	0	0	0
1810043H04Rik	NA	NA	NA	NA	NA	0.121399	-0.333544	0.076	0.151	1	0	0	0
2310011J03Rik	NA	NA	NA	NA	NA	0.0535012	0.293954	0.152	0.055	1	0	0	0
2810428I15Rik	NA	NA	NA	NA	NA	0.0401799	0.338322	0.185	0.068	1	0	0	0
A130014A01Rik	NA	NA	NA	NA	NA	0.0289524	0.448683	0.12	0.027	1	0	0	0
A430078G23Rik	NA	NA	NA	NA	NA	0.146521	0.298655	0.141	0.068	1	0	0	0
AB124611	NA	NA	NA	NA	NA	0.497403	-0.281242	0.239	0.247	1	0	0	0
Abca7	NA	NA	NA	NA	NA	0.471187	-0.380319	0.109	0.137	1	0	0	0
Abca9	NA	NA	NA	NA	NA	0.00718145	0.355374	0.185	0.041	1	0	0	0
Abcd1	NA	NA	NA	NA	NA	0.0207061	-0.43374	0.054	0.164	1	0	0	0
Abi3	NA	NA	NA	NA	NA	0.0458996	0.272338	0.478	0.288	1	0	0	0
Abracl	NA	NA	NA	NA	NA	0.251921	-0.369851	0.304	0.342	1	0	0	0
Actn4	NA	NA	NA	NA	NA	0.0539273	0.272133	0.109	0.027	1	0	0	0
Actr3	NA	NA	NA	NA	NA	4.16023e-05	0.495712	0.826	0.507	0.506758	0	0	0
Adipor2	NA	NA	NA	NA	NA	0.0537009	0.295545	0.174	0.068	1	0	0	0
Adora2b	NA	NA	NA	NA	NA	0.0503983	0.290784	0.109	0.027	1	0	0	0
Adprh	NA	NA	NA	NA	NA	0.586492	-0.300203	0.12	0.137	1	0	0	0
Aff4	NA	NA	NA	NA	NA	0.0112441	0.420892	0.196	0.055	1	0	0	0
Ahsa2	NA	NA	NA	NA	NA	0.113268	0.282322	0.109	0.041	1	0	0	0
AI607873	NA	NA	NA	NA	NA	0.0698032	0.271598	0.304	0.164	1	0	0	0
Aif1	NA	NA	NA	NA	NA	0.840239	-0.446976	0.141	0.137	1	0	0	0
Aimp1	NA	NA	NA	NA	NA	0.511487	-0.412038	0.13	0.151	1	0	0	0
Akap13	NA	NA	NA	NA	NA	0.0361995	0.338113	0.522	0.342	1	0	0	0
Akap8l	NA	NA	NA	NA	NA	0.0310804	0.366493	0.12	0.027	1	0	0	0
Aldh9a1	NA	NA	NA	NA	NA	0.0190041	0.441964	0.13	0.027	1	0	0	0
Anapc1	NA	NA	NA	NA	NA	0.0170204	0.341438	0.109	0.014	1	0	0	0
Anapc13	NA	NA	NA	NA	NA	0.541706	-0.285722	0.087	0.11	1	0	0	0
Ankra2	NA	NA	NA	NA	NA	0.0173748	0.292292	0.109	0.014	1	0	0	0
Ankrd11	NA	NA	NA	NA	NA	0.190387	-0.557416	0.261	0.301	1	0	0	0
Anxa11	NA	NA	NA	NA	NA	0.0133739	0.393273	0.141	0.027	1	0	0	0
Ap2m1	NA	NA	NA	NA	NA	0.147223	0.250304	0.315	0.192	1	0	0	0
Ap3b1	NA	NA	NA	NA	NA	0.00421798	0.362231	0.141	0.014	1	0	0	0
Ap3d1	NA	NA	NA	NA	NA	0.00143223	0.549714	0.13	0	1	0	0	0
App	NA	NA	NA	NA	NA	0.43621	-0.316418	0.141	0.178	1	0	0	0
Arf1	NA	NA	NA	NA	NA	0.0165424	0.327107	0.467	0.26	1	0	0	0
Arfgef1	NA	NA	NA	NA	NA	0.598947	-0.2601	0.141	0.164	1	0	0	0
Arhgdia	NA	NA	NA	NA	NA	0.00496422	0.422593	0.511	0.247	1	0	0	0
Arhgef1	NA	NA	NA	NA	NA	0.0160386	0.376954	0.478	0.247	1	0	0	0
Arih2	NA	NA	NA	NA	NA	0.0204332	0.432029	0.13	0.027	1	0	0	0
Atg4d	NA	NA	NA	NA	NA	0.0741875	0.275502	0.163	0.068	1	0	0	0
Atp1a1	NA	NA	NA	NA	NA	0.924475	-0.333071	0.326	0.274	1	0	0	0
Atp5j	NA	NA	NA	NA	NA	0.0386814	0.315932	0.522	0.329	1	0	0	0
Atp6ap2	NA	NA	NA	NA	NA	0.0151256	0.373153	0.228	0.082	1	0	0	0
Atpif1	NA	NA	NA	NA	NA	0.367449	-0.420581	0.207	0.233	1	0	0	0
Aup1	NA	NA	NA	NA	NA	0.00231692	0.340966	0.435	0.164	1	0	0	0
B9d2	NA	NA	NA	NA	NA	0.0335867	0.321108	0.163	0.055	1	0	0	0
Bak1	NA	NA	NA	NA	NA	0.00950307	0.274622	0.207	0.055	1	0	0	0
Banf1	NA	NA	NA	NA	NA	0.0194204	0.423728	0.326	0.151	1	0	0	0
Bax	NA	NA	NA	NA	NA	0.651196	-0.545716	0.217	0.205	1	0	0	0
BC028528	NA	NA	NA	NA	NA	0.0792718	-0.455429	0.25	0.329	1	0	0	0
Bccip	NA	NA	NA	NA	NA	0.0490172	0.30378	0.217	0.096	1	0	0	0
Birc3	NA	NA	NA	NA	NA	0.543527	-0.299374	0.13	0.151	1	0	0	0
Birc6	NA	NA	NA	NA	NA	0.0175968	0.345177	0.391	0.192	1	0	0	0
Blmh	NA	NA	NA	NA	NA	0.0327632	0.273578	0.12	0.027	1	0	0	0
Bloc1s2	NA	NA	NA	NA	NA	0.0713285	0.287117	0.141	0.055	1	0	0	0
Blvrb	NA	NA	NA	NA	NA	0.412626	-0.380772	0.196	0.219	1	0	0	0
Brap	NA	NA	NA	NA	NA	0.106647	0.283012	0.13	0.055	1	0	0	0
Brd2	NA	NA	NA	NA	NA	0.437511	-0.361231	0.207	0.233	1	0	0	0
Brd3	NA	NA	NA	NA	NA	0.0316329	0.319097	0.12	0.027	1	0	0	0
Brd4	NA	NA	NA	NA	NA	0.00116892	0.635241	0.239	0.055	1	0	0	0
Bsg	NA	NA	NA	NA	NA	0.0602004	0.307374	0.359	0.205	1	0	0	0
Btbd1	NA	NA	NA	NA	NA	0.0134962	0.399128	0.163	0.041	1	0	0	0
Btk	NA	NA	NA	NA	NA	0.390734	-0.299352	0.098	0.137	1	0	0	0
Bzw1	NA	NA	NA	NA	NA	0.261571	-0.337459	0.272	0.315	1	0	0	0
Cacul1	NA	NA	NA	NA	NA	0.131941	0.286422	0.141	0.068	1	0	0	0
Cacybp	NA	NA	NA	NA	NA	0.0322127	0.257733	0.304	0.137	1	0	0	0
Calm3	NA	NA	NA	NA	NA	0.441447	-0.306246	0.239	0.26	1	0	0	0
Capn2	NA	NA	NA	NA	NA	0.155306	0.340897	0.12	0.055	1	0	0	0
Cbx1	NA	NA	NA	NA	NA	0.00565304	0.429727	0.163	0.027	1	0	0	0
Cbx4	NA	NA	NA	NA	NA	0.0325638	0.335942	0.141	0.041	1	0	0	0
Ccdc186	NA	NA	NA	NA	NA	0.0333412	0.266821	0.12	0.027	1	0	0	0
Ccdc59	NA	NA	NA	NA	NA	0.0195772	0.285059	0.185	0.055	1	0	0	0
Ccdc85b	NA	NA	NA	NA	NA	0.106647	0.332304	0.13	0.055	1	0	0	0
Ccdc88c	NA	NA	NA	NA	NA	0.00323192	0.542435	0.326	0.123	1	0	0	0
Ccl25	NA	NA	NA	NA	NA	0.074306	0.299265	0.141	0.055	1	0	0	0
Ccm2	NA	NA	NA	NA	NA	0.0282745	0.308976	0.239	0.096	1	0	0	0
Ccny	NA	NA	NA	NA	NA	0.00912831	0.472269	0.196	0.055	1	0	0	0
Ccr2	NA	NA	NA	NA	NA	0.00678219	-0.482172	0.348	0.507	1	0	0	0
Cd180	NA	NA	NA	NA	NA	0.0346026	0.336596	0.185	0.068	1	0	0	0
Cd300a	NA	NA	NA	NA	NA	0.0300733	0.316801	0.576	0.384	1	0	0	0
Cd300ld	NA	NA	NA	NA	NA	0.082573	0.288205	0.467	0.288	1	0	0	0
Cd302	NA	NA	NA	NA	NA	0.853546	-0.264936	0.239	0.219	1	0	0	0
Cd53	NA	NA	NA	NA	NA	0.357305	-0.39834	0.326	0.329	1	0	0	0
Cd68	NA	NA	NA	NA	NA	0.0270205	0.332496	0.533	0.301	1	0	0	0
Cdc5l	NA	NA	NA	NA	NA	0.912109	-0.262274	0.174	0.164	1	0	0	0
Cdk2ap2	NA	NA	NA	NA	NA	0.0257164	0.327734	0.652	0.452	1	0	0	0
Ceacam1	NA	NA	NA	NA	NA	0.0172921	0.405676	0.402	0.219	1	0	0	0
Celf2	NA	NA	NA	NA	NA	0.0593701	0.277853	0.457	0.301	1	0	0	0
Cflar	NA	NA	NA	NA	NA	0.0242714	0.307895	0.239	0.096	1	0	0	0
Chchd2	NA	NA	NA	NA	NA	0.112313	0.340095	0.228	0.123	1	0	0	0
Chd3	NA	NA	NA	NA	NA	0.0211823	0.362485	0.13	0.027	1	0	0	0
Chd7	NA	NA	NA	NA	NA	0.114876	0.27462	0.109	0.041	1	0	0	0
Chfr	NA	NA	NA	NA	NA	0.0257214	0.410864	0.272	0.123	1	0	0	0
Chkb	NA	NA	NA	NA	NA	0.0208048	0.365141	0.13	0.027	1	0	0	0
Chmp2a	NA	NA	NA	NA	NA	0.472746	-0.337015	0.25	0.26	1	0	0	0
Chp1	NA	NA	NA	NA	NA	0.0550187	0.273623	0.152	0.055	1	0	0	0
Chst12	NA	NA	NA	NA	NA	0.0667709	0.312584	0.283	0.151	1	0	0	0
Cirbp	NA	NA	NA	NA	NA	0.665752	-0.328145	0.152	0.164	1	0	0	0
Cklf	NA	NA	NA	NA	NA	0.0125975	0.256429	0.174	0.041	1	0	0	0
Clcn3	NA	NA	NA	NA	NA	0.116324	0.280628	0.185	0.096	1	0	0	0
Clec2d	NA	NA	NA	NA	NA	0.225619	-0.403378	0.185	0.247	1	0	0	0
Clec4a3	NA	NA	NA	NA	NA	0.0062109	0.337233	0.707	0.425	1	0	0	0
Cmas	NA	NA	NA	NA	NA	0.119808	0.268566	0.109	0.041	1	0	0	0
Cmpk1	NA	NA	NA	NA	NA	0.743671	-0.356431	0.37	0.329	1	0	0	0
Cmtm3	NA	NA	NA	NA	NA	0.0503983	0.274115	0.109	0.027	1	0	0	0
Cmtm6	NA	NA	NA	NA	NA	0.230876	-0.586705	0.076	0.123	1	0	0	0
Cnih4	NA	NA	NA	NA	NA	0.0242396	0.314534	0.337	0.178	1	0	0	0
Cnot1	NA	NA	NA	NA	NA	0.0349514	0.277118	0.207	0.082	1	0	0	0
Cnot6l	NA	NA	NA	NA	NA	0.236475	0.281585	0.141	0.082	1	0	0	0
Cnppd1	NA	NA	NA	NA	NA	0.0216222	0.294876	0.228	0.082	1	0	0	0
Colgalt1	NA	NA	NA	NA	NA	0.00143223	0.541686	0.13	0	1	0	0	0
Commd3	NA	NA	NA	NA	NA	0.00518603	0.424029	0.163	0.027	1	0	0	0
Cope	NA	NA	NA	NA	NA	0.0301157	0.300386	0.348	0.178	1	0	0	0
Coro1c	NA	NA	NA	NA	NA	0.866353	-0.318112	0.163	0.137	1	0	0	0
Coro7	NA	NA	NA	NA	NA	0.00887938	0.346913	0.152	0.027	1	0	0	0
Cox16	NA	NA	NA	NA	NA	0.170159	-0.396407	0.065	0.123	1	0	0	0
Cox6b1	NA	NA	NA	NA	NA	0.349976	-0.370175	0.522	0.493	1	0	0	0
Cox7b	NA	NA	NA	NA	NA	0.821765	-0.290794	0.272	0.247	1	0	0	0
Cox7c	NA	NA	NA	NA	NA	0.669702	-0.293597	0.489	0.411	1	0	0	0
Cstb	NA	NA	NA	NA	NA	0.114884	-0.383574	0.174	0.26	1	0	0	0
Ctsw	NA	NA	NA	NA	NA	0.0399416	0.330224	0.141	0.041	1	0	0	0
Cyfip2	NA	NA	NA	NA	NA	0.06569	0.28936	0.272	0.137	1	0	0	0
Cyth4	NA	NA	NA	NA	NA	0.998148	-0.262552	0.217	0.192	1	0	0	0
Dap	NA	NA	NA	NA	NA	0.0913338	0.316627	0.326	0.192	1	0	0	0
Daxx	NA	NA	NA	NA	NA	0.192648	0.251039	0.13	0.068	1	0	0	0
Dbi	NA	NA	NA	NA	NA	0.348847	-0.338119	0.489	0.438	1	0	0	0
Ddx21	NA	NA	NA	NA	NA	0.291672	-0.402059	0.13	0.178	1	0	0	0
Ddx26b	NA	NA	NA	NA	NA	0.0503983	0.302079	0.109	0.027	1	0	0	0
Ddx39	NA	NA	NA	NA	NA	0.0267775	0.31081	0.196	0.068	1	0	0	0
Derl1	NA	NA	NA	NA	NA	0.0269022	0.258332	0.304	0.137	1	0	0	0
Dnaja1	NA	NA	NA	NA	NA	0.00852472	0.317579	0.489	0.233	1	0	0	0
Dnajb1	NA	NA	NA	NA	NA	0.0252231	0.275869	0.239	0.096	1	0	0	0
Dnajb11	NA	NA	NA	NA	NA	0.00745799	0.459849	0.25	0.082	1	0	0	0
Dnajc2	NA	NA	NA	NA	NA	0.00839293	0.454457	0.152	0.027	1	0	0	0
Dnm2	NA	NA	NA	NA	NA	0.00704549	0.434416	0.326	0.137	1	0	0	0
Dnttip2	NA	NA	NA	NA	NA	0.35254	-0.428484	0.087	0.123	1	0	0	0
Dock10	NA	NA	NA	NA	NA	0.0275014	0.380492	0.402	0.219	1	0	0	0
Dock8	NA	NA	NA	NA	NA	0.0316397	0.44744	0.435	0.26	1	0	0	0
Dusp5	NA	NA	NA	NA	NA	0.0407749	0.250469	0.207	0.082	1	0	0	0
Ebi3	NA	NA	NA	NA	NA	0.00801571	0.434019	0.228	0.068	1	0	0	0
Ech1	NA	NA	NA	NA	NA	0.000718172	0.599096	0.207	0.027	1	0	0	0
Eed	NA	NA	NA	NA	NA	0.0405379	0.429577	0.174	0.068	1	0	0	0
Efr3a	NA	NA	NA	NA	NA	0.0527556	0.359148	0.152	0.055	1	0	0	0
Eftud2	NA	NA	NA	NA	NA	0.00383204	0.450944	0.109	0	1	0	0	0
Ehmt1	NA	NA	NA	NA	NA	0.00151088	0.551732	0.163	0.014	1	0	0	0
Eif1b	NA	NA	NA	NA	NA	0.157158	-0.429319	0.087	0.151	1	0	0	0
Eif2ak2	NA	NA	NA	NA	NA	0.00581987	0.457746	0.185	0.041	1	0	0	0
Eif2s2	NA	NA	NA	NA	NA	0.929722	-0.377292	0.217	0.192	1	0	0	0
Eif3b	NA	NA	NA	NA	NA	0.0495469	0.408234	0.109	0.027	1	0	0	0
Eif3k	NA	NA	NA	NA	NA	0.0990295	0.259274	0.609	0.425	1	0	0	0
Eif4b	NA	NA	NA	NA	NA	0.0274489	0.392107	0.228	0.096	1	0	0	0
Emb	NA	NA	NA	NA	NA	0.379462	-0.304147	0.337	0.342	1	0	0	0
Eml4	NA	NA	NA	NA	NA	0.0316601	0.460986	0.163	0.055	1	0	0	0
Emsy	NA	NA	NA	NA	NA	0.0781312	0.377459	0.12	0.041	1	0	0	0
Ep300	NA	NA	NA	NA	NA	0.0493167	0.362462	0.326	0.178	1	0	0	0
Erap1	NA	NA	NA	NA	NA	0.0226612	0.355236	0.152	0.041	1	0	0	0
Ergic3	NA	NA	NA	NA	NA	0.721128	-0.290309	0.141	0.11	1	0	0	0
Erh	NA	NA	NA	NA	NA	0.0821671	-0.478135	0.217	0.301	1	0	0	0
Eri1	NA	NA	NA	NA	NA	0.0143698	0.412514	0.207	0.068	1	0	0	0
Ero1lb	NA	NA	NA	NA	NA	0.068922	0.369777	0.141	0.055	1	0	0	0
Erp44	NA	NA	NA	NA	NA	0.142352	0.350853	0.12	0.055	1	0	0	0
Esf1	NA	NA	NA	NA	NA	0.0104254	0.384842	0.12	0.014	1	0	0	0
Ets1	NA	NA	NA	NA	NA	0.214546	0.260874	0.185	0.11	1	0	0	0
Evl	NA	NA	NA	NA	NA	0.000631901	0.496891	0.272	0.055	1	0	0	0
Exoc1	NA	NA	NA	NA	NA	0.0190041	0.383242	0.13	0.027	1	0	0	0
Exoc3	NA	NA	NA	NA	NA	0.0539273	0.323449	0.109	0.027	1	0	0	0
F13a1	NA	NA	NA	NA	NA	0.61636	-0.255243	0.293	0.288	1	0	0	0
F5	NA	NA	NA	NA	NA	0.0773843	0.279763	0.141	0.055	1	0	0	0
Faf1	NA	NA	NA	NA	NA	0.0495469	0.325258	0.109	0.027	1	0	0	0
Fam174a	NA	NA	NA	NA	NA	0.0656688	0.385162	0.337	0.205	1	0	0	0
Fam175b	NA	NA	NA	NA	NA	0.0381237	0.27287	0.141	0.041	1	0	0	0
Fam208b	NA	NA	NA	NA	NA	0.0310804	0.290388	0.12	0.027	1	0	0	0
Fam69a	NA	NA	NA	NA	NA	0.166895	0.26955	0.207	0.123	1	0	0	0
Fbxl12	NA	NA	NA	NA	NA	0.00782862	0.318216	0.185	0.041	1	0	0	0
Fbxo22	NA	NA	NA	NA	NA	0.0487959	0.321015	0.13	0.041	1	0	0	0
Fbxo28	NA	NA	NA	NA	NA	0.0439189	0.313315	0.109	0.027	1	0	0	0
Fbxo7	NA	NA	NA	NA	NA	0.015342	0.399703	0.109	0.014	1	0	0	0
Fes	NA	NA	NA	NA	NA	0.024916	0.328184	0.217	0.082	1	0	0	0
Fgfr1op2	NA	NA	NA	NA	NA	0.0298563	0.303878	0.337	0.164	1	0	0	0
Filip1l	NA	NA	NA	NA	NA	0.0110414	0.341152	0.435	0.219	1	0	0	0
Fkbp4	NA	NA	NA	NA	NA	0.0115043	0.525099	0.185	0.055	1	0	0	0
Foxj3	NA	NA	NA	NA	NA	0.00325211	0.553892	0.141	0.014	1	0	0	0
Frrs1	NA	NA	NA	NA	NA	0.0111029	0.486544	0.141	0.027	1	0	0	0
Fry	NA	NA	NA	NA	NA	0.0412719	0.274887	0.185	0.068	1	0	0	0
Fundc2	NA	NA	NA	NA	NA	0.00658271	0.417595	0.185	0.041	1	0	0	0
Gab2	NA	NA	NA	NA	NA	0.0009705	0.520827	0.174	0.014	1	0	0	0
Galnt9	NA	NA	NA	NA	NA	0.0166724	0.328187	0.109	0.014	1	0	0	0
Gapdh	NA	NA	NA	NA	NA	0.155361	-0.284341	0.478	0.507	1	0	0	0
Gdi1	NA	NA	NA	NA	NA	0.620651	-0.356388	0.141	0.151	1	0	0	0
Gimap4	NA	NA	NA	NA	NA	0.0333412	0.330736	0.12	0.027	1	0	0	0
Gm26740	NA	NA	NA	NA	NA	0.0167894	0.451414	0.239	0.096	1	0	0	0
Gm9843	NA	NA	NA	NA	NA	0.188707	-0.284539	0.196	0.274	1	0	0	0
Gmip	NA	NA	NA	NA	NA	0.0898712	0.295532	0.196	0.096	1	0	0	0
Gnb1	NA	NA	NA	NA	NA	0.391881	-0.278045	0.141	0.178	1	0	0	0
Gnpnat1	NA	NA	NA	NA	NA	0.0215657	0.31325	0.13	0.027	1	0	0	0
Golgb1	NA	NA	NA	NA	NA	0.021747	0.420958	0.174	0.055	1	0	0	0
Gp5	NA	NA	NA	NA	NA	0.0300546	0.586447	0.141	0.041	1	0	0	0
Gps2	NA	NA	NA	NA	NA	0.0104684	0.419409	0.283	0.11	1	0	0	0
Gpx4	NA	NA	NA	NA	NA	0.18714	-0.261981	0.543	0.562	1	0	0	0
Grk5	NA	NA	NA	NA	NA	0.00299582	0.442636	0.207	0.041	1	0	0	0
Gyg	NA	NA	NA	NA	NA	0.027374	0.285269	0.293	0.137	1	0	0	0
Gzma	NA	NA	NA	NA	NA	0.0101101	0.521107	0.826	0.616	1	0	0	0
H2-Eb1	NA	NA	NA	NA	NA	0.00277186	-0.577855	0.304	0.479	1	0	0	0
H2-K1	NA	NA	NA	NA	NA	0.000107191	0.366906	0.946	0.781	1	0	0	0
H2-Ke6	NA	NA	NA	NA	NA	0.00581987	0.448122	0.185	0.041	1	0	0	0
H2-Q4	NA	NA	NA	NA	NA	0.764772	-0.308202	0.174	0.178	1	0	0	0
H2afv	NA	NA	NA	NA	NA	0.00642765	0.439055	0.25	0.082	1	0	0	0
Hat1	NA	NA	NA	NA	NA	0.00938159	0.335476	0.12	0.014	1	0	0	0
Hbb-bt	NA	NA	NA	NA	NA	0.422716	0.409079	0.272	0.192	1	0	0	0
Hcls1	NA	NA	NA	NA	NA	0.457801	-0.272268	0.359	0.342	1	0	0	0
Herc2	NA	NA	NA	NA	NA	0.0733024	0.408654	0.141	0.055	1	0	0	0
Herpud1	NA	NA	NA	NA	NA	0.0101964	0.395073	0.217	0.068	1	0	0	0
Higd1a	NA	NA	NA	NA	NA	0.275152	-0.396298	0.13	0.178	1	0	0	0
Hip1	NA	NA	NA	NA	NA	0.0265096	0.320219	0.457	0.26	1	0	0	0
Hivep1	NA	NA	NA	NA	NA	0.00818743	-0.606863	0.022	0.123	1	0	0	0
Hnrnpab	NA	NA	NA	NA	NA	0.00596492	0.535363	0.228	0.068	1	0	0	0
Hnrnpdl	NA	NA	NA	NA	NA	0.883415	-0.302549	0.283	0.233	1	0	0	0
Hnrnpf	NA	NA	NA	NA	NA	0.0404477	0.277872	0.641	0.397	1	0	0	0
Hnrnpul2	NA	NA	NA	NA	NA	0.749326	-0.284362	0.185	0.178	1	0	0	0
Hpgd	NA	NA	NA	NA	NA	0.000463587	0.665139	0.641	0.342	1	0	0	0
Hsd17b12	NA	NA	NA	NA	NA	0.0249751	0.3344	0.152	0.041	1	0	0	0
Hsp90ab1	NA	NA	NA	NA	NA	0.000860023	0.338992	0.837	0.644	1	0	0	0
Idh3g	NA	NA	NA	NA	NA	0.164364	-0.429643	0.054	0.11	1	0	0	0
Ifi27l2a	NA	NA	NA	NA	NA	6.49705e-06	-0.541562	0.717	0.918	0.0791406	0	0	0
Ifitm6	NA	NA	NA	NA	NA	0.405654	-0.259984	0.522	0.493	1	0	0	0
Ikzf3	NA	NA	NA	NA	NA	0.070358	0.406596	0.141	0.055	1	0	0	0
Il16	NA	NA	NA	NA	NA	0.0551225	0.320483	0.174	0.068	1	0	0	0
Ilkap	NA	NA	NA	NA	NA	0.0736489	0.325202	0.12	0.041	1	0	0	0
Insr	NA	NA	NA	NA	NA	0.0503983	0.256248	0.109	0.027	1	0	0	0
Ipo7	NA	NA	NA	NA	NA	0.111431	0.286831	0.185	0.096	1	0	0	0
Itch	NA	NA	NA	NA	NA	0.0480045	-0.563381	0.174	0.274	1	0	0	0
Itga4	NA	NA	NA	NA	NA	0.0086403	0.314402	0.87	0.644	1	0	0	0
Itsn2	NA	NA	NA	NA	NA	0.0365868	0.386579	0.239	0.11	1	0	0	0
Jmjd1c	NA	NA	NA	NA	NA	0.0753208	0.343732	0.141	0.055	1	0	0	0
Kansl3	NA	NA	NA	NA	NA	0.0518887	0.313068	0.13	0.041	1	0	0	0
Kcnq1ot1	NA	NA	NA	NA	NA	0.0143915	0.4152	0.141	0.027	1	0	0	0
Kctd20	NA	NA	NA	NA	NA	0.0478803	0.363339	0.109	0.027	1	0	0	0
Kdm7a	NA	NA	NA	NA	NA	0.0528295	0.352947	0.37	0.219	1	0	0	0
Kif13b	NA	NA	NA	NA	NA	0.102944	0.281754	0.152	0.068	1	0	0	0
Klc1	NA	NA	NA	NA	NA	0.0166724	0.33277	0.109	0.014	1	0	0	0
Klf7	NA	NA	NA	NA	NA	0.0705123	0.305044	0.163	0.068	1	0	0	0
Klhdc2	NA	NA	NA	NA	NA	0.0173748	0.338332	0.109	0.014	1	0	0	0
Klhl6	NA	NA	NA	NA	NA	0.0163306	0.324449	0.109	0.014	1	0	0	0
Klra4	NA	NA	NA	NA	NA	0.00261392	0.365524	0.152	0.014	1	0	0	0
Klra9	NA	NA	NA	NA	NA	0.0325638	0.466607	0.141	0.041	1	0	0	0
Klre1	NA	NA	NA	NA	NA	0.00234556	0.688221	0.12	0	1	0	0	0
Klrk1	NA	NA	NA	NA	NA	0.0283025	0.64272	0.207	0.082	1	0	0	0
Kmt2d	NA	NA	NA	NA	NA	0.0173748	0.313819	0.109	0.014	1	0	0	0
Kri1	NA	NA	NA	NA	NA	0.0106461	0.326542	0.12	0.014	1	0	0	0
Kti12	NA	NA	NA	NA	NA	0.045469	0.360823	0.109	0.027	1	0	0	0
L1cam	NA	NA	NA	NA	NA	0.00564444	0.512417	0.207	0.055	1	0	0	0
Lars2	NA	NA	NA	NA	NA	0.00113629	-0.346473	0.87	0.945	1	0	0	0
Lbr	NA	NA	NA	NA	NA	0.021747	0.436803	0.174	0.055	1	0	0	0
Lck	NA	NA	NA	NA	NA	0.0849719	0.257787	0.141	0.055	1	0	0	0
Lcp1	NA	NA	NA	NA	NA	0.00539878	0.269026	0.826	0.658	1	0	0	0
Leng8	NA	NA	NA	NA	NA	0.0147125	0.37119	0.109	0.014	1	0	0	0
Lfng	NA	NA	NA	NA	NA	0.0118525	0.383402	0.217	0.068	1	0	0	0
Lilrb4a	NA	NA	NA	NA	NA	0.640856	-0.271814	0.207	0.205	1	0	0	0
Lonp2	NA	NA	NA	NA	NA	0.0170204	0.340542	0.109	0.014	1	0	0	0
Lpin2	NA	NA	NA	NA	NA	0.0223662	0.426115	0.217	0.082	1	0	0	0
Lpp	NA	NA	NA	NA	NA	0.0219552	0.279593	0.13	0.027	1	0	0	0
Lrch1	NA	NA	NA	NA	NA	0.00168394	0.516645	0.217	0.041	1	0	0	0
Lrch3	NA	NA	NA	NA	NA	0.111678	0.294917	0.109	0.041	1	0	0	0
Lrrc8c	NA	NA	NA	NA	NA	0.0692054	0.269876	0.326	0.178	1	0	0	0
Lrrk1	NA	NA	NA	NA	NA	0.029069	0.446106	0.207	0.082	1	0	0	0
Lsg1	NA	NA	NA	NA	NA	0.0219552	0.317247	0.13	0.027	1	0	0	0
Lsm3	NA	NA	NA	NA	NA	0.203482	0.326826	0.13	0.068	1	0	0	0
Lsm6	NA	NA	NA	NA	NA	0.393429	-0.35351	0.13	0.164	1	0	0	0
Lst1	NA	NA	NA	NA	NA	0.0376221	-0.438258	0.554	0.603	1	0	0	0
Ltb4r1	NA	NA	NA	NA	NA	0.0207327	0.462076	0.196	0.068	1	0	0	0
Luc7l2	NA	NA	NA	NA	NA	0.00298537	0.435576	0.511	0.233	1	0	0	0
Lyl1	NA	NA	NA	NA	NA	0.0770509	0.253948	0.283	0.151	1	0	0	0
Mafg	NA	NA	NA	NA	NA	0.0333412	0.296778	0.12	0.027	1	0	0	0
Map1lc3b	NA	NA	NA	NA	NA	0.0900234	0.305136	0.348	0.219	1	0	0	0
Mapk9	NA	NA	NA	NA	NA	0.0144064	0.375573	0.109	0.014	1	0	0	0
Mapkap1	NA	NA	NA	NA	NA	0.0299086	0.37821	0.25	0.11	1	0	0	0
Marc2	NA	NA	NA	NA	NA	0.0549077	0.283788	0.239	0.11	1	0	0	0
March6	NA	NA	NA	NA	NA	0.0503983	0.326033	0.109	0.027	1	0	0	0
Mbp	NA	NA	NA	NA	NA	0.0669093	0.250101	0.413	0.233	1	0	0	0
Mcemp1	NA	NA	NA	NA	NA	0.912806	-0.257247	0.174	0.151	1	0	0	0
Mcur1	NA	NA	NA	NA	NA	0.0157925	0.391277	0.185	0.055	1	0	0	0
Mdm4	NA	NA	NA	NA	NA	0.0805657	0.277953	0.141	0.055	1	0	0	0
Med28	NA	NA	NA	NA	NA	0.0044276	0.463174	0.402	0.178	1	0	0	0
Mfsd1	NA	NA	NA	NA	NA	0.0223662	0.39037	0.217	0.082	1	0	0	0
Mfsd6	NA	NA	NA	NA	NA	0.0470649	0.359018	0.109	0.027	1	0	0	0
Mia3	NA	NA	NA	NA	NA	0.0047712	0.445073	0.261	0.082	1	0	0	0
Milr1	NA	NA	NA	NA	NA	0.331671	-0.350615	0.098	0.137	1	0	0	0
Mllt10	NA	NA	NA	NA	NA	0.0675114	0.281081	0.141	0.055	1	0	0	0
Mlx	NA	NA	NA	NA	NA	0.00383204	0.498769	0.109	0	1	0	0	0
Mob4	NA	NA	NA	NA	NA	0.00423962	0.379124	0.272	0.082	1	0	0	0
Mpc1	NA	NA	NA	NA	NA	0.795062	-0.265088	0.163	0.164	1	0	0	0
Mphosph8	NA	NA	NA	NA	NA	0.0725618	0.343008	0.12	0.041	1	0	0	0
Mrfap1	NA	NA	NA	NA	NA	0.0394225	0.27088	0.326	0.164	1	0	0	0
Mrpl12	NA	NA	NA	NA	NA	0.0816366	0.277075	0.12	0.041	1	0	0	0
Mrpl28	NA	NA	NA	NA	NA	0.017063	0.37544	0.185	0.055	1	0	0	0
Mrpl30	NA	NA	NA	NA	NA	0.021114	0.323345	0.272	0.11	1	0	0	0
Mrpl36	NA	NA	NA	NA	NA	0.12795	0.269264	0.185	0.096	1	0	0	0
Mrps17	NA	NA	NA	NA	NA	0.0495469	0.337223	0.109	0.027	1	0	0	0
Mrps35	NA	NA	NA	NA	NA	0.0170204	0.344502	0.109	0.014	1	0	0	0
Mrps36	NA	NA	NA	NA	NA	0.0542555	0.303263	0.152	0.055	1	0	0	0
Ms4a4a	NA	NA	NA	NA	NA	0.316591	-0.285789	0.304	0.329	1	0	0	0
Msn	NA	NA	NA	NA	NA	0.0211439	0.253526	0.859	0.575	1	0	0	0
mt-Atp8	NA	NA	NA	NA	NA	0.436269	-0.252551	0.13	0.164	1	0	0	0
Mxi1	NA	NA	NA	NA	NA	0.014198	0.440086	0.163	0.041	1	0	0	0
Myadm	NA	NA	NA	NA	NA	0.0110029	0.418027	0.293	0.123	1	0	0	0
Myeov2	NA	NA	NA	NA	NA	0.187119	-0.568078	0.163	0.219	1	0	0	0
Myo1g	NA	NA	NA	NA	NA	0.0437778	0.317078	0.565	0.384	1	0	0	0
N4bp2l1	NA	NA	NA	NA	NA	0.0557678	0.257306	0.109	0.027	1	0	0	0
Naa15	NA	NA	NA	NA	NA	0.0305427	0.393826	0.141	0.041	1	0	0	0
Nab1	NA	NA	NA	NA	NA	0.727331	-0.287854	0.174	0.178	1	0	0	0
Naip2	NA	NA	NA	NA	NA	0.706014	-0.276881	0.141	0.151	1	0	0	0
Napg	NA	NA	NA	NA	NA	0.00311609	0.549691	0.272	0.082	1	0	0	0
Ncf2	NA	NA	NA	NA	NA	0.0103567	0.252254	0.62	0.342	1	0	0	0
Nckap1l	NA	NA	NA	NA	NA	0.00705793	0.300933	0.185	0.041	1	0	0	0
Ncl	NA	NA	NA	NA	NA	0.0120432	0.357686	0.315	0.137	1	0	0	0
Ncln	NA	NA	NA	NA	NA	0.0512619	0.314142	0.109	0.027	1	0	0	0
Ncr1	NA	NA	NA	NA	NA	0.00332355	0.679729	0.239	0.068	1	0	0	0
Ndufa11	NA	NA	NA	NA	NA	0.0376531	0.303709	0.413	0.247	1	0	0	0
Ndufa4	NA	NA	NA	NA	NA	0.0355786	-0.443623	0.489	0.548	1	0	0	0
Ndufab1	NA	NA	NA	NA	NA	0.581782	-0.364386	0.207	0.219	1	0	0	0
Ndufaf7	NA	NA	NA	NA	NA	0.0305362	0.291065	0.12	0.027	1	0	0	0
Ndufb9	NA	NA	NA	NA	NA	0.704126	-0.288124	0.283	0.274	1	0	0	0
Ndufs2	NA	NA	NA	NA	NA	0.0499077	0.258767	0.261	0.123	1	0	0	0
Ndufs5	NA	NA	NA	NA	NA	0.384033	-0.350774	0.152	0.192	1	0	0	0
Ndufv3	NA	NA	NA	NA	NA	0.440358	-0.365821	0.152	0.178	1	0	0	0
Neurl3	NA	NA	NA	NA	NA	0.180145	-0.282656	0.141	0.219	1	0	0	0
Nfatc3	NA	NA	NA	NA	NA	0.00661624	0.434034	0.315	0.123	1	0	0	0
Nfe2l1	NA	NA	NA	NA	NA	0.0141309	0.352232	0.141	0.027	1	0	0	0
Nfs1	NA	NA	NA	NA	NA	0.0487077	0.261621	0.109	0.027	1	0	0	0
Nfu1	NA	NA	NA	NA	NA	0.277849	-0.274252	0.098	0.151	1	0	0	0
Nhp2	NA	NA	NA	NA	NA	0.0470649	0.276779	0.109	0.027	1	0	0	0
Nkg7	NA	NA	NA	NA	NA	0.0389045	0.419137	0.446	0.274	1	0	0	0
Notch1	NA	NA	NA	NA	NA	0.20067	0.388892	0.109	0.055	1	0	0	0
Notch2	NA	NA	NA	NA	NA	0.100229	0.251689	0.25	0.137	1	0	0	0
Npm1	NA	NA	NA	NA	NA	0.402844	-0.277974	0.435	0.397	1	0	0	0
Nr1h2	NA	NA	NA	NA	NA	0.0585676	0.256785	0.196	0.082	1	0	0	0
Ntan1	NA	NA	NA	NA	NA	0.908411	-0.304464	0.109	0.096	1	0	0	0
Nudt4	NA	NA	NA	NA	NA	0.0568344	0.272675	0.13	0.041	1	0	0	0
Nufip2	NA	NA	NA	NA	NA	0.00631234	0.45442	0.272	0.096	1	0	0	0
Ogdh	NA	NA	NA	NA	NA	0.011373	0.53825	0.163	0.041	1	0	0	0
Ogfr	NA	NA	NA	NA	NA	0.0462611	0.335728	0.109	0.027	1	0	0	0
Ogt	NA	NA	NA	NA	NA	0.0192291	0.495274	0.174	0.055	1	0	0	0
Osbpl11	NA	NA	NA	NA	NA	0.841739	-0.256672	0.12	0.123	1	0	0	0
Osbpl8	NA	NA	NA	NA	NA	0.0436707	0.257919	0.25	0.11	1	0	0	0
Oser1	NA	NA	NA	NA	NA	0.0483172	0.261158	0.174	0.068	1	0	0	0
Ostm1	NA	NA	NA	NA	NA	0.0780178	0.269934	0.163	0.068	1	0	0	0
Pacsin2	NA	NA	NA	NA	NA	0.0753208	0.271195	0.141	0.055	1	0	0	0
Paf1	NA	NA	NA	NA	NA	0.0769903	0.277772	0.12	0.041	1	0	0	0
Pag1	NA	NA	NA	NA	NA	0.00304085	0.287468	0.424	0.164	1	0	0	0
Paics	NA	NA	NA	NA	NA	0.0350966	0.347259	0.163	0.055	1	0	0	0
Pak2	NA	NA	NA	NA	NA	0.033666	0.343836	0.326	0.164	1	0	0	0
Pan3	NA	NA	NA	NA	NA	0.107013	0.315345	0.109	0.041	1	0	0	0
Papola	NA	NA	NA	NA	NA	0.906105	-0.267401	0.196	0.178	1	0	0	0
Parp2	NA	NA	NA	NA	NA	0.220448	0.287795	0.109	0.055	1	0	0	0
Pcyt1a	NA	NA	NA	NA	NA	0.0147125	0.493106	0.109	0.014	1	0	0	0
Pdcd5	NA	NA	NA	NA	NA	0.948438	-0.276973	0.163	0.151	1	0	0	0
Pdcd6ip	NA	NA	NA	NA	NA	0.0167204	0.423395	0.25	0.096	1	0	0	0
Pdlim1	NA	NA	NA	NA	NA	0.0887753	0.312432	0.239	0.123	1	0	0	0
Pdzd8	NA	NA	NA	NA	NA	0.0781312	0.290489	0.12	0.041	1	0	0	0
Peak1	NA	NA	NA	NA	NA	0.0211823	0.295991	0.13	0.027	1	0	0	0
Pebp1	NA	NA	NA	NA	NA	0.037742	0.299189	0.163	0.055	1	0	0	0
Pecam1	NA	NA	NA	NA	NA	0.372199	-0.266707	0.087	0.123	1	0	0	0
Peli1	NA	NA	NA	NA	NA	0.0173914	0.382061	0.207	0.068	1	0	0	0
Pgd	NA	NA	NA	NA	NA	0.0826355	0.257507	0.239	0.123	1	0	0	0
Pgrmc1	NA	NA	NA	NA	NA	0.0327632	0.28836	0.12	0.027	1	0	0	0
Phf3	NA	NA	NA	NA	NA	0.000733844	0.669066	0.326	0.096	1	0	0	0
Phkg2	NA	NA	NA	NA	NA	0.0141059	0.469485	0.109	0.014	1	0	0	0
Picalm	NA	NA	NA	NA	NA	0.220431	0.288531	0.185	0.11	1	0	0	0
Pid1	NA	NA	NA	NA	NA	0.121856	0.309552	0.37	0.247	1	0	0	0
Pigs	NA	NA	NA	NA	NA	0.0170204	0.285452	0.109	0.014	1	0	0	0
Pirb	NA	NA	NA	NA	NA	0.315553	-0.279002	0.337	0.356	1	0	0	0
Pitpnc1	NA	NA	NA	NA	NA	0.0170204	0.281682	0.109	0.014	1	0	0	0
Pla2g16	NA	NA	NA	NA	NA	0.0289524	0.418524	0.12	0.027	1	0	0	0
Plac8	NA	NA	NA	NA	NA	3.66723e-05	-0.440847	0.913	0.89	0.446706	0	0	0
Plekha1	NA	NA	NA	NA	NA	0.0327632	0.26591	0.12	0.027	1	0	0	0
Pltp	NA	NA	NA	NA	NA	0.134206	0.289421	0.196	0.11	1	0	0	0
Plxnb2	NA	NA	NA	NA	NA	0.232058	-0.437227	0.13	0.192	1	0	0	0
Pnpla2	NA	NA	NA	NA	NA	0.0573621	0.282519	0.152	0.055	1	0	0	0
Pnpla8	NA	NA	NA	NA	NA	0.115231	0.279436	0.13	0.055	1	0	0	0
Polr3c	NA	NA	NA	NA	NA	0.102542	-0.384148	0.054	0.123	1	0	0	0
Ppid	NA	NA	NA	NA	NA	0.118146	0.258446	0.109	0.041	1	0	0	0
Ppil2	NA	NA	NA	NA	NA	0.0136222	0.397352	0.141	0.027	1	0	0	0
Ppp1ca	NA	NA	NA	NA	NA	0.0190495	0.475203	0.522	0.329	1	0	0	0
Ppp6r3	NA	NA	NA	NA	NA	0.015342	0.566901	0.109	0.014	1	0	0	0
Pqlc1	NA	NA	NA	NA	NA	0.0526871	0.275156	0.13	0.041	1	0	0	0
Pqlc3	NA	NA	NA	NA	NA	0.000871984	0.556417	0.141	0	1	0	0	0
Prdx5	NA	NA	NA	NA	NA	0.0469211	-0.305758	0.804	0.849	1	0	0	0
Prf1	NA	NA	NA	NA	NA	0.0150708	0.435936	0.185	0.055	1	0	0	0
Prkcsh	NA	NA	NA	NA	NA	0.015995	0.385884	0.109	0.014	1	0	0	0
Prpf8	NA	NA	NA	NA	NA	0.136671	0.36187	0.141	0.068	1	0	0	0
Prrc2c	NA	NA	NA	NA	NA	0.900012	-0.296368	0.304	0.26	1	0	0	0
Psap	NA	NA	NA	NA	NA	0.0208471	0.257761	0.957	0.836	1	0	0	0
Psmb9	NA	NA	NA	NA	NA	0.340896	-0.366346	0.196	0.233	1	0	0	0
Psmc3	NA	NA	NA	NA	NA	0.100179	0.257369	0.228	0.123	1	0	0	0
Psmd1	NA	NA	NA	NA	NA	0.170852	-0.315455	0.054	0.11	1	0	0	0
Psmd14	NA	NA	NA	NA	NA	0.0157925	0.392805	0.185	0.055	1	0	0	0
Psme4	NA	NA	NA	NA	NA	0.0496187	0.332161	0.174	0.068	1	0	0	0
Ptk2b	NA	NA	NA	NA	NA	0.0537679	0.276378	0.315	0.164	1	0	0	0
Ptprj	NA	NA	NA	NA	NA	0.00379908	0.444734	0.402	0.178	1	0	0	0
Pts	NA	NA	NA	NA	NA	0.537482	-0.264847	0.087	0.11	1	0	0	0
Pum2	NA	NA	NA	NA	NA	0.208776	0.258972	0.185	0.11	1	0	0	0
Pura	NA	NA	NA	NA	NA	0.1017	0.264291	0.152	0.068	1	0	0	0
Purb	NA	NA	NA	NA	NA	0.0643477	0.299439	0.261	0.137	1	0	0	0
Pycard	NA	NA	NA	NA	NA	0.297706	-0.338633	0.25	0.274	1	0	0	0
Rab1a	NA	NA	NA	NA	NA	0.63966	-0.29745	0.141	0.151	1	0	0	0
Rab5a	NA	NA	NA	NA	NA	0.0729142	0.293658	0.239	0.123	1	0	0	0
Rab5b	NA	NA	NA	NA	NA	0.0338838	0.320159	0.141	0.041	1	0	0	0
Rabac1	NA	NA	NA	NA	NA	0.0252073	0.39126	0.391	0.205	1	0	0	0
Rad50	NA	NA	NA	NA	NA	0.0503983	0.260486	0.109	0.027	1	0	0	0
Raf1	NA	NA	NA	NA	NA	0.717648	-0.34037	0.163	0.164	1	0	0	0
Ralgapa2	NA	NA	NA	NA	NA	0.0557908	0.274728	0.152	0.055	1	0	0	0
Raly	NA	NA	NA	NA	NA	0.770703	-0.272879	0.217	0.205	1	0	0	0
Ranbp2	NA	NA	NA	NA	NA	0.0146564	0.323229	0.141	0.027	1	0	0	0
Rap1gds1	NA	NA	NA	NA	NA	0.0441891	0.306885	0.239	0.11	1	0	0	0
Rapgef6	NA	NA	NA	NA	NA	0.0139606	0.412678	0.163	0.041	1	0	0	0
Rara	NA	NA	NA	NA	NA	0.0152754	0.292983	0.359	0.164	1	0	0	0
Rassf1	NA	NA	NA	NA	NA	0.0227626	0.416725	0.174	0.055	1	0	0	0
Rassf3	NA	NA	NA	NA	NA	0.0380694	0.3039	0.185	0.068	1	0	0	0
Rbbp8	NA	NA	NA	NA	NA	0.00051913	0.555506	0.185	0.014	1	0	0	0
Rbm6	NA	NA	NA	NA	NA	0.25786	-0.311265	0.098	0.151	1	0	0	0
Rcbtb1	NA	NA	NA	NA	NA	0.0526871	0.296295	0.13	0.041	1	0	0	0
Rexo2	NA	NA	NA	NA	NA	0.275348	-0.395465	0.185	0.233	1	0	0	0
Rftn1	NA	NA	NA	NA	NA	0.00664029	0.422654	0.13	0.014	1	0	0	0
Rgs10	NA	NA	NA	NA	NA	0.239893	0.256046	0.304	0.205	1	0	0	0
Rgs19	NA	NA	NA	NA	NA	0.355504	-0.375903	0.207	0.233	1	0	0	0
Rhot1	NA	NA	NA	NA	NA	0.00143223	0.578424	0.13	0	1	0	0	0
Ric8b	NA	NA	NA	NA	NA	0.075863	0.306967	0.12	0.041	1	0	0	0
Rilpl2	NA	NA	NA	NA	NA	0.100469	0.287199	0.152	0.068	1	0	0	0
Rnase6	NA	NA	NA	NA	NA	0.0170542	0.289488	0.337	0.151	1	0	0	0
Rnf187	NA	NA	NA	NA	NA	0.00919155	0.343075	0.228	0.068	1	0	0	0
Rnf20	NA	NA	NA	NA	NA	0.00563941	0.393271	0.239	0.068	1	0	0	0
Rnf6	NA	NA	NA	NA	NA	0.00808228	0.420698	0.152	0.027	1	0	0	0
Rnpc3	NA	NA	NA	NA	NA	0.0170546	0.356469	0.163	0.041	1	0	0	0
Rpl10a	NA	NA	NA	NA	NA	0.0129195	-0.392087	0.696	0.795	1	0	0	0
Rpl28	NA	NA	NA	NA	NA	0.0235546	-0.273333	0.946	0.89	1	0	0	0
Rpl32	NA	NA	NA	NA	NA	0.0333432	-0.270279	0.946	0.918	1	0	0	0
Rpl34	NA	NA	NA	NA	NA	0.00244415	-0.319956	0.924	0.959	1	0	0	0
Rpl35a	NA	NA	NA	NA	NA	0.00191146	-0.298589	0.989	1	1	0	0	0
Rpl36a	NA	NA	NA	NA	NA	0.316309	-0.278825	0.533	0.534	1	0	0	0
Rpl38	NA	NA	NA	NA	NA	0.0290424	-0.396731	0.598	0.726	1	0	0	0
Rpl41	NA	NA	NA	NA	NA	6.94727e-05	-0.349311	0.946	0.986	0.846247	0	0	0
Rplp2	NA	NA	NA	NA	NA	0.0134042	-0.26026	0.913	0.918	1	0	0	0
Rps10	NA	NA	NA	NA	NA	0.00927407	-0.274599	0.957	0.959	1	0	0	0
Rps6ka1	NA	NA	NA	NA	NA	0.458483	-0.275258	0.12	0.151	1	0	0	0
Rraga	NA	NA	NA	NA	NA	0.0369513	0.30515	0.141	0.041	1	0	0	0
Rtp4	NA	NA	NA	NA	NA	0.453564	-0.302792	0.109	0.137	1	0	0	0
S100a1	NA	NA	NA	NA	NA	0.0310804	0.28276	0.12	0.027	1	0	0	0
S100a4	NA	NA	NA	NA	NA	0.0103584	-0.588292	0.272	0.411	1	0	0	0
S100a6	NA	NA	NA	NA	NA	0.0711193	-0.287778	0.946	0.918	1	0	0	0
Sar1b	NA	NA	NA	NA	NA	0.0121833	0.282363	0.174	0.041	1	0	0	0
Scarb1	NA	NA	NA	NA	NA	0.0380694	0.263571	0.185	0.068	1	0	0	0
Scpep1	NA	NA	NA	NA	NA	0.00337722	0.479642	0.174	0.027	1	0	0	0
Sdccag8	NA	NA	NA	NA	NA	0.0520188	0.280044	0.152	0.055	1	0	0	0
Sdha	NA	NA	NA	NA	NA	0.0614519	0.279498	0.152	0.055	1	0	0	0
Sec11a	NA	NA	NA	NA	NA	0.0115034	0.41214	0.217	0.068	1	0	0	0
Sec11c	NA	NA	NA	NA	NA	0.210581	-0.327367	0.37	0.397	1	0	0	0
Sec13	NA	NA	NA	NA	NA	0.113927	0.308907	0.163	0.082	1	0	0	0
Senp6	NA	NA	NA	NA	NA	0.395975	-0.284381	0.087	0.123	1	0	0	0
2007-09-01	NA	NA	NA	NA	NA	0.0486302	0.292476	0.37	0.205	1	0	0	0
Serinc1	NA	NA	NA	NA	NA	0.00178775	0.520784	0.304	0.096	1	0	0	0
Serpinb6a	NA	NA	NA	NA	NA	0.0018202	0.667356	0.207	0.041	1	0	0	0
Sf3b5	NA	NA	NA	NA	NA	0.00635257	0.296214	0.37	0.151	1	0	0	0
Sh2d3c	NA	NA	NA	NA	NA	0.0330866	0.421868	0.141	0.041	1	0	0	0
Sik2	NA	NA	NA	NA	NA	0.157228	0.263616	0.12	0.055	1	0	0	0
Sike1	NA	NA	NA	NA	NA	0.0211823	0.306722	0.13	0.027	1	0	0	0
Sla	NA	NA	NA	NA	NA	0.063186	0.283196	0.185	0.082	1	0	0	0
Slamf7	NA	NA	NA	NA	NA	0.00239622	0.625253	0.152	0.014	1	0	0	0
Slc15a4	NA	NA	NA	NA	NA	0.0143698	0.427897	0.207	0.068	1	0	0	0
Slc16a10	NA	NA	NA	NA	NA	0.075863	0.301549	0.12	0.041	1	0	0	0
Slc25a37	NA	NA	NA	NA	NA	0.0136222	0.453531	0.141	0.027	1	0	0	0
Slc25a39	NA	NA	NA	NA	NA	0.0333143	0.277657	0.272	0.123	1	0	0	0
Slc25a5	NA	NA	NA	NA	NA	0.0926808	0.260549	0.565	0.397	1	0	0	0
Slc35c2	NA	NA	NA	NA	NA	0.0234109	0.266712	0.152	0.041	1	0	0	0
Slc38a2	NA	NA	NA	NA	NA	0.00236742	0.529423	0.228	0.055	1	0	0	0
Slc44a2	NA	NA	NA	NA	NA	0.94466	-0.287687	0.141	0.123	1	0	0	0
Slfn8	NA	NA	NA	NA	NA	0.0794929	0.272738	0.141	0.055	1	0	0	0
Slk	NA	NA	NA	NA	NA	0.0784643	0.265106	0.239	0.123	1	0	0	0
Slpi	NA	NA	NA	NA	NA	0.856133	-0.406227	0.217	0.205	1	0	0	0
Smap2	NA	NA	NA	NA	NA	0.0197073	0.361971	0.13	0.027	1	0	0	0
Smc5	NA	NA	NA	NA	NA	0.962801	-0.293205	0.109	0.096	1	0	0	0
Smchd1	NA	NA	NA	NA	NA	0.0130636	0.414574	0.37	0.178	1	0	0	0
Smg6	NA	NA	NA	NA	NA	0.116502	0.278379	0.109	0.041	1	0	0	0
Snap23	NA	NA	NA	NA	NA	0.0652808	0.350996	0.163	0.068	1	0	0	0
Snrpf	NA	NA	NA	NA	NA	0.658532	-0.304195	0.12	0.137	1	0	0	0
Snw1	NA	NA	NA	NA	NA	0.00161636	0.547788	0.261	0.068	1	0	0	0
Sp1	NA	NA	NA	NA	NA	0.00918438	0.521598	0.12	0.014	1	0	0	0
Sp100	NA	NA	NA	NA	NA	0.203828	-0.441433	0.38	0.411	1	0	0	0
Spn	NA	NA	NA	NA	NA	0.000130408	0.556088	0.543	0.219	1	0	0	0
Spr	NA	NA	NA	NA	NA	0.0305362	0.302926	0.12	0.027	1	0	0	0
Sptlc2	NA	NA	NA	NA	NA	0.0292583	0.365756	0.228	0.096	1	0	0	0
Sptssa	NA	NA	NA	NA	NA	0.0940758	0.263093	0.174	0.082	1	0	0	0
Srrt	NA	NA	NA	NA	NA	0.00958256	0.505872	0.12	0.014	1	0	0	0
Srsf7	NA	NA	NA	NA	NA	0.674471	-0.299277	0.141	0.151	1	0	0	0
Ssr1	NA	NA	NA	NA	NA	0.0667481	0.275801	0.185	0.082	1	0	0	0
Ssr2	NA	NA	NA	NA	NA	0.0333412	0.298083	0.12	0.027	1	0	0	0
Stard3	NA	NA	NA	NA	NA	0.0518887	0.300398	0.13	0.041	1	0	0	0
Stat5b	NA	NA	NA	NA	NA	0.00887938	0.427714	0.152	0.027	1	0	0	0
Stip1	NA	NA	NA	NA	NA	0.161125	0.254254	0.12	0.055	1	0	0	0
Stk16	NA	NA	NA	NA	NA	0.0083931	0.409736	0.152	0.027	1	0	0	0
Stk38	NA	NA	NA	NA	NA	0.00206105	0.442444	0.696	0.411	1	0	0	0
Sugt1	NA	NA	NA	NA	NA	0.178431	0.289392	0.152	0.082	1	0	0	0
Sumo1	NA	NA	NA	NA	NA	0.0104651	0.351419	0.337	0.137	1	0	0	0
Syngr2	NA	NA	NA	NA	NA	0.123885	0.251389	0.315	0.192	1	0	0	0
Sypl	NA	NA	NA	NA	NA	0.0343502	0.294084	0.25	0.11	1	0	0	0
Taf15	NA	NA	NA	NA	NA	0.111678	0.322327	0.109	0.041	1	0	0	0
Tap2	NA	NA	NA	NA	NA	0.587744	-0.316081	0.13	0.151	1	0	0	0
Tapbp	NA	NA	NA	NA	NA	0.0115072	0.328099	0.348	0.151	1	0	0	0
Tbc1d10b	NA	NA	NA	NA	NA	0.0336165	0.338925	0.141	0.041	1	0	0	0
Tcea1	NA	NA	NA	NA	NA	0.228288	-0.455979	0.217	0.26	1	0	0	0
Tceb1	NA	NA	NA	NA	NA	0.029788	0.25672	0.304	0.137	1	0	0	0
Tceb2	NA	NA	NA	NA	NA	0.554222	-0.314762	0.511	0.452	1	0	0	0
Tceb3	NA	NA	NA	NA	NA	0.0665225	0.276317	0.228	0.11	1	0	0	0
Tcof1	NA	NA	NA	NA	NA	0.00896634	0.386273	0.174	0.041	1	0	0	0
Terf1	NA	NA	NA	NA	NA	0.0736489	0.326709	0.12	0.041	1	0	0	0
Tet2	NA	NA	NA	NA	NA	0.0908608	0.289031	0.207	0.11	1	0	0	0
Tfeb	NA	NA	NA	NA	NA	0.0212241	0.405853	0.152	0.041	1	0	0	0
Tgfbi	NA	NA	NA	NA	NA	0.10664	-0.38284	0.25	0.342	1	0	0	0
Tgfbr3	NA	NA	NA	NA	NA	0.0170204	0.358256	0.109	0.014	1	0	0	0
Tgoln1	NA	NA	NA	NA	NA	0.235944	-0.529711	0.087	0.137	1	0	0	0
Thbd	NA	NA	NA	NA	NA	0.109344	0.283206	0.152	0.068	1	0	0	0
Thrap3	NA	NA	NA	NA	NA	0.0500672	0.298817	0.293	0.151	1	0	0	0
Tia1	NA	NA	NA	NA	NA	0.0627875	0.330275	0.163	0.068	1	0	0	0
Tiprl	NA	NA	NA	NA	NA	0.0526871	0.299502	0.13	0.041	1	0	0	0
Tlk1	NA	NA	NA	NA	NA	0.309139	-0.38135	0.109	0.151	1	0	0	0
Tlr2	NA	NA	NA	NA	NA	0.0336165	0.255564	0.141	0.041	1	0	0	0
Tm2d1	NA	NA	NA	NA	NA	0.0141514	0.320079	0.217	0.068	1	0	0	0
Tm2d2	NA	NA	NA	NA	NA	0.0940758	0.296219	0.174	0.082	1	0	0	0
Tmc6	NA	NA	NA	NA	NA	0.8	-0.264543	0.152	0.123	1	0	0	0
Tmcc1	NA	NA	NA	NA	NA	0.00986558	0.483289	0.478	0.288	1	0	0	0
Tmem127	NA	NA	NA	NA	NA	0.0170204	0.329078	0.109	0.014	1	0	0	0
Tmem208	NA	NA	NA	NA	NA	0.0468409	0.336586	0.196	0.082	1	0	0	0
Tmem230	NA	NA	NA	NA	NA	0.0330866	0.364729	0.141	0.041	1	0	0	0
Tmem258	NA	NA	NA	NA	NA	0.411149	-0.291631	0.185	0.219	1	0	0	0
Tnfrsf1a	NA	NA	NA	NA	NA	0.0389513	0.351909	0.391	0.219	1	0	0	0
Tnpo1	NA	NA	NA	NA	NA	0.0197073	0.351169	0.13	0.027	1	0	0	0
Tnrc6b	NA	NA	NA	NA	NA	0.00827164	0.346521	0.272	0.096	1	0	0	0
Tomm70a	NA	NA	NA	NA	NA	0.0112004	0.359938	0.174	0.041	1	0	0	0
Top3b	NA	NA	NA	NA	NA	0.0136222	0.352226	0.141	0.027	1	0	0	0
Tpd52	NA	NA	NA	NA	NA	0.0354852	-0.424089	0.424	0.507	1	0	0	0
Tpgs1	NA	NA	NA	NA	NA	0.238424	-0.418729	0.076	0.123	1	0	0	0
Traf3ip3	NA	NA	NA	NA	NA	0.0105509	0.416229	0.196	0.055	1	0	0	0
Trem3	NA	NA	NA	NA	NA	0.243538	-0.364648	0.098	0.151	1	0	0	0
Trim12a	NA	NA	NA	NA	NA	0.0366642	0.337084	0.163	0.055	1	0	0	0
Trim30a	NA	NA	NA	NA	NA	0.49417	-0.361602	0.141	0.164	1	0	0	0
Trim65	NA	NA	NA	NA	NA	0.0521379	0.251376	0.109	0.027	1	0	0	0
Trim8	NA	NA	NA	NA	NA	0.0333412	0.269133	0.12	0.027	1	0	0	0
Trmt1l	NA	NA	NA	NA	NA	0.153403	0.356155	0.12	0.055	1	0	0	0
Trpm7	NA	NA	NA	NA	NA	0.235232	0.316764	0.207	0.137	1	0	0	0
Trps1	NA	NA	NA	NA	NA	0.000546752	0.622514	0.391	0.123	1	0	0	0
Trpv2	NA	NA	NA	NA	NA	0.0769903	0.306653	0.12	0.041	1	0	0	0
Tsc22d1	NA	NA	NA	NA	NA	0.120559	0.463283	0.609	0.438	1	0	0	0
Tsn	NA	NA	NA	NA	NA	0.446268	-0.374458	0.163	0.192	1	0	0	0
Tubb2a	NA	NA	NA	NA	NA	0.589234	0.611325	0.109	0.082	1	0	0	0
Twf2	NA	NA	NA	NA	NA	0.607066	-0.308671	0.163	0.178	1	0	0	0
Txlna	NA	NA	NA	NA	NA	0.38517	-0.313173	0.076	0.11	1	0	0	0
Txndc9	NA	NA	NA	NA	NA	0.558766	-0.254602	0.087	0.11	1	0	0	0
Txnl1	NA	NA	NA	NA	NA	0.0217197	0.279903	0.25	0.096	1	0	0	0
U2surp	NA	NA	NA	NA	NA	0.0202304	0.432591	0.239	0.096	1	0	0	0
Ubap2l	NA	NA	NA	NA	NA	0.745977	-0.270393	0.174	0.178	1	0	0	0
Ube2b	NA	NA	NA	NA	NA	0.0925333	-0.431905	0.174	0.26	1	0	0	0
Ube3a	NA	NA	NA	NA	NA	0.0345546	0.360913	0.283	0.137	1	0	0	0
Ubr2	NA	NA	NA	NA	NA	0.00015425	0.714022	0.293	0.055	1	0	0	0
Ubxn4	NA	NA	NA	NA	NA	0.0238849	0.290163	0.272	0.11	1	0	0	0
Uckl1	NA	NA	NA	NA	NA	0.0211823	0.331793	0.13	0.027	1	0	0	0
Ufm1	NA	NA	NA	NA	NA	0.0245758	0.263547	0.152	0.041	1	0	0	0
Uhmk1	NA	NA	NA	NA	NA	0.0526871	0.294722	0.13	0.041	1	0	0	0
Uhrf1bp1l	NA	NA	NA	NA	NA	0.00999606	0.453342	0.12	0.014	1	0	0	0
Unc119	NA	NA	NA	NA	NA	0.124588	0.31839	0.228	0.137	1	0	0	0
Unc50	NA	NA	NA	NA	NA	0.0511005	0.255718	0.13	0.041	1	0	0	0
Uqcc2	NA	NA	NA	NA	NA	0.520573	-0.276396	0.207	0.233	1	0	0	0
Uqcrh	NA	NA	NA	NA	NA	0.0344612	-0.29738	0.652	0.685	1	0	0	0
Uqcrq	NA	NA	NA	NA	NA	0.654939	-0.317351	0.391	0.356	1	0	0	0
Usp12	NA	NA	NA	NA	NA	0.357227	-0.374621	0.152	0.192	1	0	0	0
Usp7	NA	NA	NA	NA	NA	0.115231	0.302349	0.13	0.055	1	0	0	0
Utp14a	NA	NA	NA	NA	NA	0.103901	0.35485	0.13	0.055	1	0	0	0
Uvrag	NA	NA	NA	NA	NA	0.00156718	0.277022	0.424	0.164	1	0	0	0
Uxs1	NA	NA	NA	NA	NA	0.0173748	0.318753	0.109	0.014	1	0	0	0
Vars	NA	NA	NA	NA	NA	0.0281686	0.4675	0.141	0.041	1	0	0	0
Vav3	NA	NA	NA	NA	NA	0.00388417	0.424236	0.25	0.068	1	0	0	0
Vcan	NA	NA	NA	NA	NA	0.160143	-0.474583	0.054	0.11	1	0	0	0
Vdac3	NA	NA	NA	NA	NA	0.419099	-0.443934	0.12	0.151	1	0	0	0
Vgll4	NA	NA	NA	NA	NA	0.0242664	0.36417	0.196	0.068	1	0	0	0
Vps35	NA	NA	NA	NA	NA	0.0235876	0.375005	0.196	0.068	1	0	0	0
Vps36	NA	NA	NA	NA	NA	0.0347683	0.46971	0.217	0.096	1	0	0	0
Vps41	NA	NA	NA	NA	NA	0.000529118	0.625575	0.152	0	1	0	0	0
Wapl	NA	NA	NA	NA	NA	0.787677	-0.281674	0.13	0.137	1	0	0	0
Wasf2	NA	NA	NA	NA	NA	0.0277691	0.280984	0.391	0.192	1	0	0	0
Wdr37	NA	NA	NA	NA	NA	0.0568344	0.261687	0.13	0.041	1	0	0	0
Wdr45b	NA	NA	NA	NA	NA	0.0170204	0.333134	0.109	0.014	1	0	0	0
Wdr61	NA	NA	NA	NA	NA	0.0521379	0.268707	0.109	0.027	1	0	0	0
Wfdc17	NA	NA	NA	NA	NA	0.00230495	-0.671055	0.37	0.548	1	0	0	0
Xaf1	NA	NA	NA	NA	NA	0.0161211	-0.653279	0.065	0.178	1	0	0	0
Yipf1	NA	NA	NA	NA	NA	0.00944322	0.396587	0.174	0.041	1	0	0	0
Zbtb1	NA	NA	NA	NA	NA	0.0521379	0.255307	0.109	0.027	1	0	0	0
Zc3hav1	NA	NA	NA	NA	NA	0.0457424	0.2762	0.283	0.137	1	0	0	0
Zcchc6	NA	NA	NA	NA	NA	0.111528	-0.385318	0.076	0.151	1	0	0	0
Zcrb1	NA	NA	NA	NA	NA	0.302521	-0.358562	0.152	0.192	1	0	0	0
Zfp326	NA	NA	NA	NA	NA	0.0106461	0.325086	0.12	0.014	1	0	0	0
Zfp710	NA	NA	NA	NA	NA	0.0372854	0.337369	0.207	0.082	1	0	0	0
Zfx	NA	NA	NA	NA	NA	0.0245758	0.296605	0.152	0.041	1	0	0	0
Znrf2	NA	NA	NA	NA	NA	0.0305427	0.369839	0.141	0.041	1	0	0	0

### Sheet: Cluster 8
Gene	p_val. ApoE-Stab1 vs. ApoE	avg_logFC. ApoE-Stab1 vs. ApoE-KO	pct.1. ApoE-Stab1 vs. ApoE	pct.2. ApoE-Stab1 vs. ApoE	p_val_adj. ApoE-Stab1 vs. ApoE	p_val. ApoE-Stab2 vs. ApoE	avg_logFC. Stab2 vs. ApoE	pct.1. Stab2 vs. ApoE	pct.2. Stab2 vs. ApoE	p_val_adj. Stab2 vs. ApoE	Sig_Index_ApoE-Stab1 vs. ApoE	Sig_Index_ApoE-Stab2 vs. ApoE	Sig_combined
0610007P14Rik	0.0422572	-0.409121	0	0.15	1	NA	NA	NA	NA	NA	0	0	0
0610037L13Rik	0.0173931	-0.71555	0	0.2	1	0.00731564	-0.590171	0.029	0.2	1	0	0	0
1110004F10Rik	0.205177	-0.449043	0.037	0.15	1	0.591038	-0.261708	0.114	0.15	1	0	0	0
1500015A07Rik	0.0422572	-0.768536	0	0.15	1	0.0923091	-0.527389	0.043	0.15	1	0	0	0
1700020I14Rik	0.63044	0.360282	0.333	0.3	1	NA	NA	NA	NA	NA	0	0	0
1810013L24Rik	0.0422572	-0.641684	0	0.15	1	0.0344527	-0.551324	0.029	0.15	1	0	0	0
1810030O07Rik	0.134173	0.288854	0.111	0	1	NA	NA	NA	NA	NA	0	0	0
1810058I24Rik	0.0455895	-0.799938	0.111	0.35	1	NA	NA	NA	NA	NA	0	0	0
1810062G17Rik	0.134173	0.500654	0.111	0	1	NA	NA	NA	NA	NA	0	0	0
2210016F16Rik	0.134173	0.499584	0.111	0	1	0.0767456	0.675735	0.143	0	1	0	0	0
2300009A05Rik	0.825015	0.348121	0.111	0.1	1	NA	NA	NA	NA	NA	0	0	0
2310011J03Rik	0.189725	-0.461873	0.037	0.15	1	NA	NA	NA	NA	NA	0	0	0
2410004B18Rik	0.0173931	-0.700817	0	0.2	1	0.0095324	-0.480859	0.029	0.2	1	0	0	0
2410015M20Rik	0.0117878	-1.04843	0.037	0.3	1	0.0648113	-0.579259	0.129	0.3	1	0	0	0
2510009E07Rik	0.0422572	-0.561625	0	0.15	1	0.00110925	-0.561625	0	0.15	1	0	0	0
2610002M06Rik	0.436601	0.366149	0.111	0.05	1	NA	NA	NA	NA	NA	0	0	0
2810402E24Rik	0.0803442	-0.56455	0.037	0.2	1	0.0221172	-0.525442	0.043	0.2	1	0	0	0
2810474O19Rik	0.427675	0.341212	0.259	0.4	1	0.0981862	-0.302524	0.2	0.4	1	0	0	0
3110040N11Rik	0.436601	0.377946	0.111	0.05	1	NA	NA	NA	NA	NA	0	0	0
3110082I17Rik	0.0422572	-0.527026	0	0.15	1	0.0923091	-0.357974	0.043	0.15	1	0	0	0
4833418N02Rik	0.134173	0.625242	0.111	0	1	NA	NA	NA	NA	NA	0	0	0
4921524J17Rik	0.0422572	-0.379076	0	0.15	1	NA	NA	NA	NA	NA	0	0	0
4930523C07Rik	0.705516	0.359305	0.185	0.15	1	NA	NA	NA	NA	NA	0	0	0
5031425E22Rik	0.102545	-0.533032	0.074	0.25	1	0.0816409	-0.528332	0.1	0.25	1	0	0	0
A230046K03Rik	0.230383	0.621928	0.222	0.1	1	0.28447	0.420463	0.2	0.1	1	0	0	0
A830080D01Rik	0.436601	0.378606	0.111	0.05	1	NA	NA	NA	NA	NA	0	0	0
Aamp	0.521678	-0.551618	0.148	0.2	1	0.428128	-0.48638	0.143	0.2	1	0	0	0
Abca1	0.825015	0.267184	0.111	0.1	1	NA	NA	NA	NA	NA	0	0	0
Abcc4	0.295933	0.381542	0.148	0.05	1	NA	NA	NA	NA	NA	0	0	0
Abcf1	0.0489402	-0.746278	0.111	0.35	1	0.00907798	-0.919388	0.114	0.35	1	0	0	0
Abcg1	0.59056	0.33852	0.148	0.1	1	0.229817	0.51286	0.214	0.1	1	0	0	0
Abhd2	0.134173	0.450547	0.111	0	1	NA	NA	NA	NA	NA	0	0	0
Abi1	0.0633734	-0.527335	0.074	0.3	1	NA	NA	NA	NA	NA	0	0	0
Abl1	0.189725	-0.546502	0.037	0.15	1	0.567695	-0.408974	0.114	0.15	1	0	0	0
Abr	0.463259	0.429856	0.111	0.05	1	0.271222	0.361689	0.143	0.05	1	0	0	0
Abracl	0.0837402	0.841992	0.407	0.2	1	0.256836	0.445991	0.314	0.2	1	0	0	0
Acaca	0.134173	0.540742	0.111	0	1	NA	NA	NA	NA	NA	0	0	0
Acadl	0.414317	-0.252868	0.111	0.2	1	0.0952156	-0.316198	0.071	0.2	1	0	0	0
Acadvl	0.175147	-0.349259	0.037	0.15	1	NA	NA	NA	NA	NA	0	0	0
Acbd5	0.0877171	-0.559355	0.111	0.3	1	NA	NA	NA	NA	NA	0	0	0
Acd	0.0422572	-0.550455	0	0.15	1	0.0967342	-0.349759	0.043	0.15	1	0	0	0
Ace	0.255452	0.802545	0.296	0.2	1	0.0117845	1.04245	0.471	0.2	1	0	0	0
Acly	0.187761	-0.412471	0.074	0.2	1	NA	NA	NA	NA	NA	0	0	0
Acp1	0.59056	0.479475	0.148	0.1	1	NA	NA	NA	NA	NA	0	0	0
Acss1	0.134173	0.58751	0.111	0	1	NA	NA	NA	NA	NA	0	0	0
Actg1	0.0205154	-0.543285	0.741	1	1	0.0339546	0.298521	0.971	1	1	0	0	0
Actr1a	0.436601	0.53792	0.111	0.05	1	NA	NA	NA	NA	NA	0	0	0
Acvrl1	0.175147	-0.398421	0.037	0.15	1	0.0923091	-0.303911	0.043	0.15	1	0	0	0
Adam10	0.126406	-0.412821	0.074	0.25	1	NA	NA	NA	NA	NA	0	0	0
Adam15	0.436601	0.380548	0.111	0.05	1	0.293956	0.50877	0.129	0.05	1	0	0	0
Adam19	0.414317	0.392746	0.185	0.1	1	NA	NA	NA	NA	NA	0	0	0
Adamts10	0.565204	0.331323	0.148	0.1	1	NA	NA	NA	NA	NA	0	0	0
Add1	0.113595	-0.49079	0.111	0.3	1	0.022899	-0.316973	0.086	0.3	1	0	0	0
Adgre1	0.436601	0.417078	0.111	0.05	1	0.235802	0.510241	0.143	0.05	1	0	0	0
Adh5	0.201366	-0.516943	0.148	0.3	1	0.0510308	-0.629704	0.129	0.3	1	0	0	0
Adk	0.0422572	-0.565406	0	0.15	1	0.00982145	-0.519617	0.014	0.15	1	0	0	0
Adrbk2	0.205839	0.738486	0.222	0.1	1	0.000914516	1.59944	0.486	0.1	1	0	0	0
Adrm1	0.243407	-0.325901	0.111	0.25	1	NA	NA	NA	NA	NA	0	0	0
Aff4	0.205839	-0.508813	0.111	0.25	1	NA	NA	NA	NA	NA	0	0	0
Afg3l1	0.134173	0.524633	0.111	0	1	NA	NA	NA	NA	NA	0	0	0
Aftph	0.0173931	-0.787778	0	0.2	1	NA	NA	NA	NA	NA	0	0	0
Agfg2	0.0466029	0.853876	0.185	0	1	NA	NA	NA	NA	NA	0	0	0
Ago4	0.134173	0.436714	0.111	0	1	NA	NA	NA	NA	NA	0	0	0
Agpat4	0.175147	-0.479103	0.037	0.15	1	0.0474479	0.791679	0.371	0.15	1	0	0	0
Agtpbp1	0.205177	-0.352947	0.037	0.15	1	0.032421	-0.572151	0.029	0.15	1	0	0	0
Ahctf1	0.59056	0.304288	0.148	0.1	1	NA	NA	NA	NA	NA	0	0	0
Ahsa1	0.414317	0.40482	0.185	0.1	1	0.143671	0.630177	0.243	0.1	1	0	0	0
Ahsa2	0.0790996	0.660197	0.148	0	1	NA	NA	NA	NA	NA	0	0	0
AI607873	0.201366	-0.572822	0.148	0.3	1	NA	NA	NA	NA	NA	0	0	0
Aida	0.436601	0.510681	0.111	0.05	1	NA	NA	NA	NA	NA	0	0	0
Aif1	0.375728	0.606275	0.185	0.1	1	NA	NA	NA	NA	NA	0	0	0
Ak2	0.705516	0.377799	0.185	0.15	1	0.555353	0.25953	0.2	0.15	1	0	0	0
Ak3	0.205177	-0.254543	0.037	0.15	1	0.0463168	-0.357099	0.029	0.15	1	0	0	0
Akap10	0.0422572	-0.50226	0	0.15	1	0.158355	-0.317377	0.057	0.15	1	0	0	0
Akap13	0.096893	-0.551618	0.407	0.65	1	0.335544	-0.293138	0.586	0.65	1	0	0	0
Akr1a1	0.206291	0.618325	0.37	0.2	1	NA	NA	NA	NA	NA	0	0	0
Akt1	0.313885	0.482628	0.259	0.15	1	NA	NA	NA	NA	NA	0	0	0
Alcam	0.211106	-0.450961	0.296	0.45	1	0.0111237	-0.855598	0.2	0.45	1	0	0	0
Aldh2	0.0252294	-0.694431	0.148	0.45	1	NA	NA	NA	NA	NA	0	0	0
Aldh9a1	0.436601	0.546101	0.111	0.05	1	NA	NA	NA	NA	NA	0	0	0
Alg10b	0.0422572	-0.407321	0	0.15	1	0.0114814	-0.315941	0.014	0.15	1	0	0	0
Alg13	0.0422572	-0.463378	0	0.15	1	NA	NA	NA	NA	NA	0	0	0
Alg5	0.642752	0.261246	0.148	0.1	1	NA	NA	NA	NA	NA	0	0	0
Ammecr1	0.175147	-0.544279	0.037	0.15	1	0.088048	-0.467771	0.043	0.15	1	0	0	0
Anapc11	0.25694	0.576794	0.222	0.1	1	0.167468	0.402888	0.257	0.1	1	0	0	0
Anapc13	0.295933	0.321326	0.148	0.05	1	NA	NA	NA	NA	NA	0	0	0
Anapc2	0.0173931	-0.776386	0	0.2	1	0.22913	-0.365437	0.1	0.2	1	0	0	0
Anapc5	0.376482	-0.483822	0.074	0.15	1	0.638998	-0.251112	0.114	0.15	1	0	0	0
Ankfy1	0.0952577	-0.342466	0.037	0.2	1	NA	NA	NA	NA	NA	0	0	0
Ankhd1	0.444988	-0.380065	0.074	0.15	1	NA	NA	NA	NA	NA	0	0	0
Ankle2	0.355176	-0.440728	0.074	0.15	1	NA	NA	NA	NA	NA	0	0	0
Ankrd11	1	0.300037	0.259	0.3	1	0.751025	0.334521	0.3	0.3	1	0	0	0
Ankrd12	0.293392	0.257812	0.185	0.4	1	0.0477995	-0.424418	0.157	0.4	1	0	0	0
Anp32b	0.339482	-0.366431	0.222	0.35	1	NA	NA	NA	NA	NA	0	0	0
Anp32e	0.339442	-0.625132	0.111	0.2	1	0.781692	-0.272619	0.186	0.2	1	0	0	0
Antxr2	0.0299577	-0.682351	0.037	0.25	1	1.98885e-05	-0.863408	0	0.25	0.242262	0	0	0
Anxa1	0.927476	-0.362302	0.333	0.3	1	NA	NA	NA	NA	NA	0	0	0
Anxa11	0.257758	-0.298321	0.074	0.2	1	0.22913	-0.369824	0.1	0.2	1	0	0	0
Anxa2	0.0187024	-0.755467	0.63	0.75	1	0.00755917	-0.68914	0.543	0.75	1	0	0	0
Anxa5	0.236113	-0.404746	0.259	0.45	1	NA	NA	NA	NA	NA	0	0	0
Anxa6	0.0877171	-0.688655	0.111	0.3	1	NA	NA	NA	NA	NA	0	0	0
Ap1g1	0.134173	0.527907	0.111	0	1	NA	NA	NA	NA	NA	0	0	0
Ap1m1	0.376482	-0.433349	0.074	0.15	1	0.164611	-0.455103	0.057	0.15	1	0	0	0
Ap2b1	0.642781	0.41868	0.148	0.1	1	NA	NA	NA	NA	NA	0	0	0
Ap2m1	0.0340534	-0.857604	0.074	0.3	1	NA	NA	NA	NA	NA	0	0	0
Ap2s1	0.0431527	-0.42831	0.037	0.25	1	NA	NA	NA	NA	NA	0	0	0
Ap3m1	0.295933	0.463383	0.148	0.05	1	NA	NA	NA	NA	NA	0	0	0
Apbb1ip	0.606409	-0.260059	0.481	0.55	1	0.210832	0.28695	0.671	0.55	1	0	0	0
Apeh	0.161423	-0.529621	0.037	0.15	1	0.0967342	-0.382456	0.043	0.15	1	0	0	0
Aph1c	0.0422572	-0.791124	0	0.15	1	0.356109	-0.399335	0.086	0.15	1	0	0	0
Apoa1bp	0.0790996	0.692801	0.148	0	1	0.118052	0.51326	0.114	0	1	0	0	0
Apobec1	0.434459	-0.255959	0.111	0.2	1	0.155336	0.517471	0.357	0.2	1	0	0	0
Apopt1	0.134173	0.553369	0.111	0	1	NA	NA	NA	NA	NA	0	0	0
Appbp2	0.295933	0.465431	0.148	0.05	1	NA	NA	NA	NA	NA	0	0	0
Aprt	0.274989	-0.541783	0.222	0.35	1	NA	NA	NA	NA	NA	0	0	0
Aqr	0.164092	0.5389	0.185	0.05	1	NA	NA	NA	NA	NA	0	0	0
Araf	0.825015	0.40071	0.111	0.1	1	NA	NA	NA	NA	NA	0	0	0
Arap1	0.134173	0.851819	0.111	0	1	0.0496455	0.698432	0.171	0	1	0	0	0
Arf1	0.206311	-0.388927	0.222	0.4	1	NA	NA	NA	NA	NA	0	0	0
Arf4	0.0428191	-0.694292	0.222	0.5	1	0.0171439	-0.627523	0.257	0.5	1	0	0	0
Arfgef1	0.0173931	-0.824749	0	0.2	1	0.216192	-0.413682	0.1	0.2	1	0	0	0
Arfip1	0.0422572	-0.546621	0	0.15	1	NA	NA	NA	NA	NA	0	0	0
Arhgap12	0.175147	-0.508994	0.037	0.15	1	0.0923091	-0.494021	0.043	0.15	1	0	0	0
Arhgap17	0.128618	0.660006	0.259	0.1	1	0.12262	0.706993	0.243	0.1	1	0	0	0
Arhgap25	0.087545	-0.639815	0.037	0.2	1	0.320309	-0.414034	0.114	0.2	1	0	0	0
Arhgap26	0.0736575	-0.46078	0.111	0.35	1	0.211141	-0.270356	0.2	0.35	1	0	0	0
Arhgap30	0.298531	-0.372672	0.37	0.5	1	0.146049	-0.416794	0.343	0.5	1	0	0	0
Arhgap31	0.153135	0.798287	0.185	0.05	1	NA	NA	NA	NA	NA	0	0	0
Arhgap4	0.235038	-0.293338	0.148	0.3	1	0.179291	-0.305098	0.157	0.3	1	0	0	0
Arhgdia	0.101381	-0.373423	0.259	0.5	1	NA	NA	NA	NA	NA	0	0	0
Arhgef10l	0.118013	0.561995	0.222	0.05	1	0.160057	0.651035	0.171	0.05	1	0	0	0
Arhgef37	0.260337	0.48822	0.148	0.05	1	0.396308	0.282519	0.114	0.05	1	0	0	0
Arid3b	0.633745	0.276147	0.185	0.15	1	NA	NA	NA	NA	NA	0	0	0
Arid5a	0.0422572	-0.69982	0	0.15	1	NA	NA	NA	NA	NA	0	0	0
Arih1	0.642781	0.283126	0.148	0.1	1	NA	NA	NA	NA	NA	0	0	0
Arl2bp	0.0431527	-0.533472	0.037	0.25	1	0.000194701	-0.749829	0.014	0.25	1	0	0	0
Arl5c	0.205177	-0.369519	0.037	0.15	1	NA	NA	NA	NA	NA	0	0	0
Arl6ip1	0.226042	0.427662	0.37	0.2	1	0.268067	0.522276	0.329	0.2	1	0	0	0
Arl6ip5	0.530203	0.424767	0.296	0.25	1	0.0611406	0.794797	0.429	0.25	1	0	0	0
Arl8b	0.21386	-0.340994	0.074	0.2	1	NA	NA	NA	NA	NA	0	0	0
Armcx3	0.856447	0.47193	0.111	0.1	1	NA	NA	NA	NA	NA	0	0	0
Arnt	0.587693	0.445943	0.185	0.15	1	NA	NA	NA	NA	NA	0	0	0
Arpc1a	0.0562639	-0.414557	0.111	0.35	1	0.0454443	-0.551147	0.157	0.35	1	0	0	0
Arpc1b	0.277193	-0.504145	0.556	0.8	1	0.00185413	0.405228	0.914	0.8	1	0	0	0
Arpc2	0.230401	-0.297134	0.593	0.85	1	0.00042151	0.650242	0.886	0.85	1	0	0	0
Arpc5l	0.187761	-0.560131	0.074	0.2	1	NA	NA	NA	NA	NA	0	0	0
Arpp19	0.12178	0.66823	0.407	0.2	1	NA	NA	NA	NA	NA	0	0	0
Asah1	0.11037	-0.585998	0.185	0.4	1	0.0905852	-0.3757	0.2	0.4	1	0	0	0
Asap1	0.59882	-0.425045	0.185	0.25	1	0.0611491	0.480266	0.486	0.25	1	0	0	0
Asph	0.421399	-0.302965	0.074	0.15	1	NA	NA	NA	NA	NA	0	0	0
Asxl1	0.110064	-0.433192	0.074	0.25	1	0.0358201	-0.435248	0.071	0.25	1	0	0	0
Asxl2	0.247102	-0.393862	0.148	0.3	1	0.165877	-0.342416	0.157	0.3	1	0	0	0
Ate1	0.59056	0.315483	0.148	0.1	1	NA	NA	NA	NA	NA	0	0	0
Atf1	0.0803442	-0.731139	0.037	0.2	1	NA	NA	NA	NA	NA	0	0	0
Atf3	0.0422572	-0.657614	0	0.15	1	NA	NA	NA	NA	NA	0	0	0
Atf4	0.175147	-0.419752	0.037	0.15	1	0.191506	-0.265926	0.057	0.15	1	0	0	0
Atf6	0.212137	-0.462028	0.333	0.5	1	0.0589994	-0.717791	0.314	0.5	1	0	0	0
Atf7	0.332368	0.280874	0.222	0.1	1	NA	NA	NA	NA	NA	0	0	0
Atf7ip	0.292355	0.640848	0.296	0.2	1	0.160983	0.539605	0.343	0.2	1	0	0	0
Atg13	0.187761	-0.464014	0.074	0.2	1	0.0989712	-0.332763	0.071	0.2	1	0	0	0
Atg3	0.116592	-0.529396	0.185	0.4	1	0.2345	-0.388026	0.286	0.4	1	0	0	0
Atg4c	0.0422572	-0.602737	0	0.15	1	NA	NA	NA	NA	NA	0	0	0
Atg4d	0.0422572	-0.516637	0	0.15	1	0.444815	0.312175	0.214	0.15	1	0	0	0
Atg7	0.436601	0.403642	0.111	0.05	1	NA	NA	NA	NA	NA	0	0	0
Atg9a	0.0422572	-0.636681	0	0.15	1	0.00982145	-0.559315	0.014	0.15	1	0	0	0
Atl3	0.134173	0.698716	0.111	0	1	NA	NA	NA	NA	NA	0	0	0
Atmin	0.463259	0.331371	0.111	0.05	1	NA	NA	NA	NA	NA	0	0	0
Atp2a2	0.223398	-0.744895	0.148	0.3	1	0.0192081	-1.09329	0.1	0.3	1	0	0	0
Atp2a3	0.452298	-0.275978	0.296	0.4	1	0.0312487	-0.686783	0.186	0.4	1	0	0	0
Atp2c1	0.616428	0.371402	0.148	0.1	1	0.163244	0.508074	0.243	0.1	1	0	0	0
Atp5c1	0.112637	-0.359136	0.259	0.55	1	0.23018	0.334463	0.571	0.55	1	0	0	0
Atp5e	0.164841	0.34652	0.741	0.6	1	NA	NA	NA	NA	NA	0	0	0
Atp5f1	0.453144	0.458608	0.407	0.35	1	0.309899	0.424446	0.443	0.35	1	0	0	0
Atp5g2	0.4038	0.256158	0.667	0.5	1	NA	NA	NA	NA	NA	0	0	0
Atp5g3	0.433146	0.357583	0.593	0.55	1	NA	NA	NA	NA	NA	0	0	0
Atp5j	0.407299	0.356829	0.481	0.45	1	NA	NA	NA	NA	NA	0	0	0
Atp5j2	0.0645123	0.594874	0.593	0.35	1	NA	NA	NA	NA	NA	0	0	0
Atp5l	0.643978	0.261301	0.519	0.6	1	NA	NA	NA	NA	NA	0	0	0
Atp6ap2	0.414317	-0.285371	0.111	0.2	1	NA	NA	NA	NA	NA	0	0	0
Atp6v0b	0.23848	-0.410636	0.37	0.6	1	NA	NA	NA	NA	NA	0	0	0
Atp6v1a	0.087545	-0.516133	0.037	0.2	1	0.0952156	-0.420809	0.071	0.2	1	0	0	0
Atp6v1b2	0.359187	0.364534	0.259	0.15	1	0.138534	0.492376	0.314	0.15	1	0	0	0
Atp6v1d	0.39856	-0.40739	0.074	0.15	1	NA	NA	NA	NA	NA	0	0	0
Atp6v1e1	0.313885	0.41736	0.259	0.15	1	NA	NA	NA	NA	NA	0	0	0
Atp6v1g1	0.390787	0.273851	0.37	0.25	1	0.303177	0.396037	0.357	0.25	1	0	0	0
Atp6v1h	0.164092	-0.552124	0.074	0.2	1	0.0915751	-0.452379	0.071	0.2	1	0	0	0
Atp8a1	0.0819345	-0.605283	0.148	0.35	1	0.0300228	-0.519337	0.129	0.35	1	0	0	0
Atp8b4	0.161423	-0.893658	0.037	0.15	1	0.91423	-0.506954	0.157	0.15	1	0	0	0
Atp9b	0.0173931	-0.722656	0	0.2	1	NA	NA	NA	NA	NA	0	0	0
Atpif1	0.471141	0.315405	0.222	0.15	1	0.829448	0.358369	0.157	0.15	1	0	0	0
Atraid	0.436601	0.499071	0.111	0.05	1	NA	NA	NA	NA	NA	0	0	0
Atrn	0.0173931	-0.722672	0	0.2	1	0.0750171	-0.50634	0.071	0.2	1	0	0	0
Atrx	0.303167	-0.339372	0.333	0.5	1	0.190512	-0.275383	0.329	0.5	1	0	0	0
Atxn2l	0.889491	0.276675	0.148	0.15	1	NA	NA	NA	NA	NA	0	0	0
Atxn7	0.260337	0.594513	0.148	0.05	1	NA	NA	NA	NA	NA	0	0	0
AU020206	0.490639	0.722372	0.222	0.15	1	0.032421	-0.631315	0.029	0.15	1	0	0	0
AW112010	0.112632	0.76454	0.333	0.15	1	0.000169264	1.47753	0.6	0.15	1	0	0	0
Azi2	0.633745	0.41228	0.185	0.15	1	0.23603	0.65927	0.257	0.15	1	0	0	0
Azin1	0.39856	-0.438862	0.074	0.15	1	0.375877	-0.489131	0.086	0.15	1	0	0	0
B230219D22Rik	0.394737	-0.360727	0.111	0.2	1	0.667495	-0.256625	0.171	0.2	1	0	0	0
B3gnt2	0.161423	-0.494163	0.037	0.15	1	0.158355	-0.437475	0.057	0.15	1	0	0	0
B4galt1	0.334647	0.346938	0.148	0.05	1	0.294142	0.279787	0.143	0.05	1	0	0	0
B9d2	0.705516	0.259281	0.185	0.15	1	NA	NA	NA	NA	NA	0	0	0
Babam1	0.189725	-0.481729	0.037	0.15	1	0.297411	-0.354459	0.071	0.15	1	0	0	0
Bach1	0.917002	0.331711	0.148	0.15	1	0.268304	0.723097	0.243	0.15	1	0	0	0
Bad	0.0422572	-0.511825	0	0.15	1	NA	NA	NA	NA	NA	0	0	0
Bag3	0.0422572	-0.521407	0	0.15	1	NA	NA	NA	NA	NA	0	0	0
Bag5	0.436601	0.463727	0.111	0.05	1	NA	NA	NA	NA	NA	0	0	0
Baz1a	0.205839	0.73544	0.222	0.1	1	0.516429	0.440739	0.143	0.1	1	0	0	0
Baz1b	0.0745766	0.620541	0.333	0.1	1	0.180123	0.343914	0.257	0.1	1	0	0	0
Baz2a	0.119604	-0.533684	0.222	0.4	1	0.0252477	-0.506151	0.157	0.4	1	0	0	0
Baz2b	0.34365	0.345226	0.259	0.15	1	0.387725	0.360187	0.229	0.15	1	0	0	0
Bbip1	0.375728	-0.441392	0.111	0.2	1	0.14714	-0.486831	0.086	0.2	1	0	0	0
BC003331	0.0431527	-0.295196	0.037	0.25	1	NA	NA	NA	NA	NA	0	0	0
BC004004	0.540383	0.394154	0.148	0.1	1	NA	NA	NA	NA	NA	0	0	0
BC005561	0.0422572	-0.531482	0	0.15	1	0.0463168	-0.328577	0.029	0.15	1	0	0	0
BC005624	0.0936925	-0.693254	0.111	0.3	1	0.123099	-0.566701	0.157	0.3	1	0	0	0
BC031181	0.24248	-0.280458	0.074	0.2	1	NA	NA	NA	NA	NA	0	0	0
Bckdha	0.59056	0.290297	0.148	0.1	1	NA	NA	NA	NA	NA	0	0	0
Bcl10	0.221918	-0.377006	0.185	0.35	1	NA	NA	NA	NA	NA	0	0	0
Bcl2	0.13165	-0.373089	0.148	0.35	1	NA	NA	NA	NA	NA	0	0	0
Bcl2a1a	0.134173	0.672698	0.111	0	1	NA	NA	NA	NA	NA	0	0	0
Bcl2l11	0.339442	0.691511	0.185	0.1	1	NA	NA	NA	NA	NA	0	0	0
Bcl3	0.394737	-0.423754	0.111	0.2	1	NA	NA	NA	NA	NA	0	0	0
Bcl7c	0.175147	-0.461103	0.037	0.15	1	0.0463168	-0.393175	0.029	0.15	1	0	0	0
Bclaf1	0.00339516	-0.780336	0.037	0.4	1	NA	NA	NA	NA	NA	0	0	0
Bet1	0.163242	0.799246	0.259	0.1	1	NA	NA	NA	NA	NA	0	0	0
Bet1l	0.463259	0.3986	0.111	0.05	1	NA	NA	NA	NA	NA	0	0	0
Bhlhe40	0.134173	0.680086	0.111	0	1	0.0398086	0.856757	0.186	0	1	0	0	0
Bicd1	0.0173931	-0.555997	0	0.2	1	0.00182644	-0.423949	0.014	0.2	1	0	0	0
Bin2	0.298531	-0.314308	0.37	0.5	1	NA	NA	NA	NA	NA	0	0	0
Birc2	0.0736322	-0.696242	0.037	0.2	1	0.0176948	-0.768863	0.043	0.2	1	0	0	0
Blmh	0.087545	-0.741771	0.037	0.2	1	0.0221172	-0.717604	0.043	0.2	1	0	0	0
Blnk	0.0708674	-0.855302	0.074	0.25	1	0.000194701	-1.04138	0.014	0.25	1	0	0	0
Bloc1s1	0.436601	0.491637	0.111	0.05	1	NA	NA	NA	NA	NA	0	0	0
Bmpr2	0.205177	-0.32043	0.037	0.15	1	0.216989	0.472148	0.286	0.15	1	0	0	0
Bod1l	0.452078	0.565195	0.222	0.15	1	0.892666	0.38345	0.143	0.15	1	0	0	0
Bola2	0.983964	-0.31278	0.111	0.1	1	NA	NA	NA	NA	NA	0	0	0
Bola3	0.134173	0.433001	0.111	0	1	NA	NA	NA	NA	NA	0	0	0
Borcs6	0.0803442	-0.616956	0.037	0.2	1	0.216192	-0.351483	0.1	0.2	1	0	0	0
Brcc3	0.161423	-0.601996	0.037	0.15	1	0.36591	-0.338082	0.086	0.15	1	0	0	0
Brd4	0.346859	0.464517	0.296	0.2	1	NA	NA	NA	NA	NA	0	0	0
Bri3bp	0.176279	-0.345968	0.222	0.45	1	NA	NA	NA	NA	NA	0	0	0
Brix1	0.205177	-0.291351	0.037	0.15	1	0.0967342	-0.329795	0.043	0.15	1	0	0	0
Brk1	0.361467	0.343182	0.296	0.2	1	NA	NA	NA	NA	NA	0	0	0
Brpf1	0.357295	0.524678	0.185	0.1	1	NA	NA	NA	NA	NA	0	0	0
Bscl2	0.087545	-0.565833	0.037	0.2	1	0.197783	-0.445298	0.1	0.2	1	0	0	0
Bsg	0.0149697	-0.676179	0.185	0.55	1	0.0300081	-0.484795	0.286	0.55	1	0	0	0
Bst2	0.107737	0.726684	0.296	0.1	1	0.311498	0.31159	0.2	0.1	1	0	0	0
Btf3	0.290947	0.320244	0.556	0.5	1	0.204151	0.36149	0.529	0.5	1	0	0	0
Btg1	0.274726	0.499158	0.37	0.25	1	0.020008	0.797814	0.514	0.25	1	0	0	0
Btg2	0.183948	-0.286219	0.407	0.6	1	NA	NA	NA	NA	NA	0	0	0
Btk	0.0952577	-0.482614	0.037	0.2	1	0.128295	-0.535829	0.086	0.2	1	0	0	0
Bzw1	0.0195997	-0.836017	0.111	0.4	1	0.0862095	-0.341073	0.214	0.4	1	0	0	0
C1galt1	0.436601	0.42118	0.111	0.05	1	NA	NA	NA	NA	NA	0	0	0
C3	0.543253	-0.324945	0.148	0.2	1	NA	NA	NA	NA	NA	0	0	0
Cab39	0.0954393	0.742489	0.222	0.05	1	NA	NA	NA	NA	NA	0	0	0
Cacul1	0.21386	-0.428059	0.074	0.2	1	0.0221172	-0.578048	0.043	0.2	1	0	0	0
Cacybp	0.0468116	-0.499924	0.074	0.3	1	NA	NA	NA	NA	NA	0	0	0
Calhm2	0.0803442	-0.490328	0.037	0.2	1	NA	NA	NA	NA	NA	0	0	0
Calm1	0.355366	-0.277223	0.667	0.8	1	0.115839	0.261143	0.971	0.8	1	0	0	0
Calm2	0.532495	0.303463	0.37	0.3	1	0.106062	0.513509	0.5	0.3	1	0	0	0
Calm3	0.270986	-0.301963	0.111	0.25	1	NA	NA	NA	NA	NA	0	0	0
Calr	0.104539	-0.463394	0.296	0.55	1	0.00440364	-0.909087	0.257	0.55	1	0	0	0
Camk1d	0.277747	0.630903	0.148	0.05	1	0.127696	0.754906	0.186	0.05	1	0	0	0
Camk2d	0.230383	-0.389062	0.111	0.25	1	0.37097	0.370905	0.343	0.25	1	0	0	0
Camkk2	0.729552	0.338897	0.222	0.2	1	0.443635	0.284155	0.271	0.2	1	0	0	0
Camsap2	0.205177	-0.376241	0.037	0.15	1	0.0800019	-0.520441	0.043	0.15	1	0	0	0
Cand1	0.189725	-0.426995	0.037	0.15	1	0.15228	-0.494008	0.057	0.15	1	0	0	0
Cant1	0.825015	0.433298	0.111	0.1	1	NA	NA	NA	NA	NA	0	0	0
Canx	0.385434	-0.287834	0.481	0.65	1	0.0266576	-0.630104	0.429	0.65	1	0	0	0
Capg	0.0673858	-0.669228	0.037	0.2	1	NA	NA	NA	NA	NA	0	0	0
Capn2	0.00281765	-0.939737	0	0.3	1	NA	NA	NA	NA	NA	0	0	0
Capns1	0.0394655	-0.679558	0.111	0.35	1	0.496888	0.259175	0.4	0.35	1	0	0	0
Caprin1	0.415291	-0.35737	0.148	0.25	1	0.206433	-0.494089	0.143	0.25	1	0	0	0
Carkd	0.134173	0.600287	0.111	0	1	NA	NA	NA	NA	NA	0	0	0
Casc3	0.616428	-0.427307	0.111	0.15	1	0.487854	-0.376975	0.1	0.15	1	0	0	0
Casp1	0.0952577	-0.367761	0.037	0.2	1	NA	NA	NA	NA	NA	0	0	0
Casp2	0.0422572	-0.478796	0	0.15	1	0.0923091	-0.330386	0.043	0.15	1	0	0	0
Casp3	0.436601	0.688693	0.111	0.05	1	NA	NA	NA	NA	NA	0	0	0
Casp4	0.0633734	-0.538194	0.074	0.3	1	0.0314781	-0.509932	0.1	0.3	1	0	0	0
Cast	0.74217	-0.306716	0.185	0.2	1	NA	NA	NA	NA	NA	0	0	0
Cat	0.0422572	-0.560521	0	0.15	1	NA	NA	NA	NA	NA	0	0	0
Cbx1	0.260337	0.652188	0.148	0.05	1	0.235802	0.592407	0.143	0.05	1	0	0	0
Cbx4	0.0422572	-0.340649	0	0.15	1	NA	NA	NA	NA	NA	0	0	0
Ccar1	0.434459	0.368282	0.185	0.1	1	NA	NA	NA	NA	NA	0	0	0
Ccdc115	0.0466029	0.866485	0.185	0	1	NA	NA	NA	NA	NA	0	0	0
Ccdc117	0.0422572	-0.492888	0	0.15	1	0.0365921	-0.362586	0.029	0.15	1	0	0	0
Ccdc124	0.490639	0.369126	0.222	0.15	1	NA	NA	NA	NA	NA	0	0	0
Ccdc186	0.113595	-0.504091	0.111	0.3	1	0.00215208	-0.734446	0.057	0.3	1	0	0	0
Ccdc53	0.540383	0.500367	0.148	0.1	1	NA	NA	NA	NA	NA	0	0	0
Ccdc59	0.194304	-0.491016	0.111	0.25	1	0.0875641	-0.471024	0.1	0.25	1	0	0	0
Ccdc85b	0.273692	-0.288086	0.074	0.2	1	0.142241	-0.430213	0.086	0.2	1	0	0	0
Ccdc88a	0.123941	-0.693163	0.333	0.5	1	0.0793656	-0.638018	0.343	0.5	1	0	0	0
Ccl4	0.175629	0.777232	0.185	0.05	1	NA	NA	NA	NA	NA	0	0	0
Ccl5	0.0700175	-0.345034	0.741	0.95	1	0.0070485	0.675262	0.886	0.95	1	0	0	0
Ccl6	0.0460432	-0.555042	0.556	0.75	1	NA	NA	NA	NA	NA	0	0	0
Ccl9	0.514183	0.34586	0.259	0.2	1	NA	NA	NA	NA	NA	0	0	0
Ccndbp1	0.0422572	-0.650309	0	0.15	1	NA	NA	NA	NA	NA	0	0	0
Ccnl1	0.287168	-0.351514	0.222	0.35	1	0.0506995	-0.417831	0.143	0.35	1	0	0	0
Ccnt1	0.421399	-0.342204	0.074	0.15	1	NA	NA	NA	NA	NA	0	0	0
Ccnt2	0.270986	-0.291544	0.111	0.25	1	0.185002	-0.255298	0.114	0.25	1	0	0	0
Ccpg1	0.010192	-0.969036	0.111	0.45	1	4.86533e-05	-1.10453	0.071	0.45	0.592646	0	0	0
Cct2	0.269034	0.500887	0.333	0.2	1	NA	NA	NA	NA	NA	0	0	0
Cct3	0.110064	-0.465483	0.074	0.25	1	0.103895	-0.330034	0.1	0.25	1	0	0	0
Cct4	0.436601	0.497581	0.111	0.05	1	0.235802	0.50032	0.143	0.05	1	0	0	0
Cct5	0.172672	-0.467035	0.111	0.25	1	NA	NA	NA	NA	NA	0	0	0
Cct7	0.175147	-0.444132	0.037	0.15	1	NA	NA	NA	NA	NA	0	0	0
Cct8	0.633745	0.385005	0.185	0.15	1	0.453138	0.481068	0.214	0.15	1	0	0	0
Cd151	0.0422572	-0.659013	0	0.15	1	0.00110925	-0.659013	0	0.15	1	0	0	0
Cd244	0.260337	0.457215	0.148	0.05	1	0.0368009	0.930634	0.257	0.05	1	0	0	0
Cd24a	0.0952577	-0.418873	0.037	0.2	1	0.0209298	-0.541829	0.043	0.2	1	0	0	0
Cd274	0.342513	-0.542374	0.259	0.4	1	0.00478911	-1.37009	0.129	0.4	1	0	0	0
Cd2ap	0.128618	0.824585	0.259	0.1	1	0.0686049	0.895654	0.286	0.1	1	0	0	0
Cd300a	0.287168	-0.425888	0.222	0.35	1	0.0411093	0.575171	0.614	0.35	1	0	0	0
Cd300e	0.375728	-0.355021	0.111	0.2	1	0.366253	0.343062	0.3	0.2	1	0	0	0
Cd302	0.0173931	-0.780276	0	0.2	1	NA	NA	NA	NA	NA	0	0	0
Cd36	0.257758	-0.319726	0.074	0.2	1	0.11017	0.546882	0.386	0.2	1	0	0	0
Cd47	0.0299146	-0.594185	0.519	0.8	1	NA	NA	NA	NA	NA	0	0	0
Cd53	0.0439044	0.981041	0.333	0.1	1	0.0117273	0.919381	0.386	0.1	1	0	0	0
Cd63	0.134173	0.817563	0.111	0	1	NA	NA	NA	NA	NA	0	0	0
Cd68	0.317188	-0.402535	0.185	0.3	1	0.0425762	0.641194	0.543	0.3	1	0	0	0
Cd74	0.0622931	-0.432254	0.778	0.95	1	NA	NA	NA	NA	NA	0	0	0
Cd79b	0.344911	-0.364555	0.259	0.35	1	0.000854083	-1.02499	0.071	0.35	1	0	0	0
Cd81	0.110064	-0.650346	0.074	0.25	1	0.207063	-0.333519	0.129	0.25	1	0	0	0
Cd84	0.0736322	-0.650933	0.037	0.2	1	NA	NA	NA	NA	NA	0	0	0
Cd9	0.0128264	-0.652772	0.185	0.6	1	NA	NA	NA	NA	NA	0	0	0
Cdc123	0.21386	-0.357448	0.074	0.2	1	NA	NA	NA	NA	NA	0	0	0
Cdc26	0.436601	0.45597	0.111	0.05	1	NA	NA	NA	NA	NA	0	0	0
Cdc37	0.557725	-0.343437	0.185	0.25	1	0.738464	-0.315282	0.229	0.25	1	0	0	0
Cdc37l1	0.0790996	0.617277	0.148	0	1	NA	NA	NA	NA	NA	0	0	0
Cdc40	0.414317	-0.255086	0.111	0.2	1	0.703866	0.286394	0.229	0.2	1	0	0	0
Cdc42	0.0661073	0.461438	0.889	0.65	1	0.075715	0.386035	0.814	0.65	1	0	0	0
Cdk12	0.684855	0.361743	0.222	0.2	1	0.533979	0.369209	0.243	0.2	1	0	0	0
Cdk14	0.616428	0.344126	0.148	0.1	1	0.0677084	0.566329	0.314	0.1	1	0	0	0
Cdk9	0.0790996	0.899807	0.148	0	1	0.0496455	0.742384	0.171	0	1	0	0	0
Cdkn2d	0.0790996	0.643821	0.148	0	1	0.0160065	1.02087	0.243	0	1	0	0	0
Cds2	0.421399	-0.326431	0.074	0.15	1	0.521937	-0.253097	0.1	0.15	1	0	0	0
Cebpb	0.694675	-0.311264	0.667	0.75	1	0.0454961	0.374129	0.843	0.75	1	0	0	0
Cebpz	0.22785	-0.310424	0.074	0.2	1	NA	NA	NA	NA	NA	0	0	0
Celf1	0.565204	0.466905	0.148	0.1	1	0.410411	0.301266	0.171	0.1	1	0	0	0
Cep120	0.175147	-0.538058	0.037	0.15	1	0.171052	-0.444993	0.057	0.15	1	0	0	0
Cep170	0.247102	-0.482472	0.148	0.3	1	0.246039	-0.401521	0.171	0.3	1	0	0	0
Cept1	0.134173	0.464643	0.111	0	1	NA	NA	NA	NA	NA	0	0	0
Cers5	0.22785	-0.389806	0.074	0.2	1	NA	NA	NA	NA	NA	0	0	0
Cfap43	0.205177	-0.360522	0.037	0.15	1	0.0106226	-0.555505	0.014	0.15	1	0	0	0
Cfdp1	0.22785	-0.368312	0.074	0.2	1	0.0691185	-0.606267	0.071	0.2	1	0	0	0
Cflar	0.0954393	0.903987	0.222	0.05	1	0.200091	0.53064	0.157	0.05	1	0	0	0
Chchd1	0.540383	0.426175	0.148	0.1	1	0.626855	0.428512	0.129	0.1	1	0	0	0
Chchd2	0.243407	0.563447	0.222	0.1	1	0.21889	0.410351	0.229	0.1	1	0	0	0
Chd1	0.00865461	-1.05902	0.111	0.45	1	0.0569124	-0.667921	0.243	0.45	1	0	0	0
Chd4	0.811359	0.285498	0.259	0.25	1	NA	NA	NA	NA	NA	0	0	0
Chd7	0.642781	-0.306453	0.111	0.15	1	0.45501	-0.366644	0.1	0.15	1	0	0	0
Cherp	0.134173	0.573967	0.111	0	1	NA	NA	NA	NA	NA	0	0	0
Chfr	0.17908	-0.432272	0.222	0.4	1	NA	NA	NA	NA	NA	0	0	0
Chic2	0.243407	0.532409	0.222	0.1	1	0.410411	0.293818	0.171	0.1	1	0	0	0
Chil3	0.180964	-0.768753	0.148	0.3	1	0.919908	-0.325345	0.314	0.3	1	0	0	0
Chmp2a	0.0330913	-0.609272	0.111	0.4	1	0.317427	-0.277441	0.271	0.4	1	0	0	0
Chmp4b	0.139238	-0.550449	0.148	0.35	1	0.306502	-0.381108	0.243	0.35	1	0	0	0
Chmp5	0.189725	-0.458516	0.037	0.15	1	NA	NA	NA	NA	NA	0	0	0
Chordc1	0.436601	0.483427	0.111	0.05	1	0.0954876	0.786925	0.2	0.05	1	0	0	0
Chst12	0.22785	-0.287295	0.074	0.2	1	NA	NA	NA	NA	NA	0	0	0
Chtop	0.00707299	-0.809137	0	0.25	1	NA	NA	NA	NA	NA	0	0	0
Ciao1	0.134173	0.524079	0.111	0	1	NA	NA	NA	NA	NA	0	0	0
Cic	0.187761	0.425461	0.185	0.05	1	0.224143	0.3934	0.157	0.05	1	0	0	0
Cirbp	0.175629	0.794345	0.185	0.05	1	0.148088	0.413397	0.186	0.05	1	0	0	0
Cited2	0.102545	-0.687773	0.074	0.25	1	0.00409932	-0.810362	0.043	0.25	1	0	0	0
Ckap4	0.0381734	-0.650608	0.111	0.4	1	3.77269e-07	-1.57663	0.014	0.4	0.00459551	0	1	1
Cklf	0.436601	0.357098	0.111	0.05	1	NA	NA	NA	NA	NA	0	0	0
Cks2	1	-0.336576	0.111	0.1	1	NA	NA	NA	NA	NA	0	0	0
Clec12a	0.39856	-0.428212	0.074	0.15	1	NA	NA	NA	NA	NA	0	0	0
Clec2i	0.0173931	-0.726685	0	0.2	1	0.769942	0.275818	0.214	0.2	1	0	0	0
Clec4a1	0.463259	0.401927	0.111	0.05	1	0.0140217	0.981731	0.329	0.05	1	0	0	0
Clec4a2	0.134173	0.534766	0.111	0	1	NA	NA	NA	NA	NA	0	0	0
Clic1	0.0527266	-0.553315	0.481	0.7	1	NA	NA	NA	NA	NA	0	0	0
Clic4	0.232726	-0.404242	0.185	0.35	1	0.00249402	-0.86984	0.086	0.35	1	0	0	0
Clint1	0.0261332	1.02197	0.407	0.1	1	NA	NA	NA	NA	NA	0	0	0
Clk1	0.0509971	-0.678122	0.148	0.4	1	0.141839	-0.414906	0.243	0.4	1	0	0	0
Clk3	0.277747	0.557354	0.148	0.05	1	0.396308	0.261615	0.114	0.05	1	0	0	0
Clk4	0.0468116	-0.817942	0.074	0.3	1	0.0200402	-0.869804	0.1	0.3	1	0	0	0
Clpp	0.0422572	-0.762177	0	0.15	1	0.0800019	-0.564119	0.043	0.15	1	0	0	0
Clpx	0.205177	-0.316685	0.037	0.15	1	NA	NA	NA	NA	NA	0	0	0
Cmc1	0.164092	0.66791	0.185	0.05	1	0.302215	0.442622	0.129	0.05	1	0	0	0
Cmip	0.565204	0.390677	0.148	0.1	1	0.0726101	0.733589	0.286	0.1	1	0	0	0
Cnbp	0.0786332	-0.442175	0.111	0.35	1	0.422552	0.419018	0.386	0.35	1	0	0	0
Cnot10	0.0422572	-0.560242	0	0.15	1	NA	NA	NA	NA	NA	0	0	0
Cnot6	0.0143269	-0.701043	0.037	0.3	1	0.0574046	-0.406532	0.114	0.3	1	0	0	0
Cnot6l	0.34365	0.394677	0.259	0.15	1	NA	NA	NA	NA	NA	0	0	0
Cnot8	0.270986	-0.254479	0.111	0.25	1	0.0760471	-0.426571	0.1	0.25	1	0	0	0
Copa	0.0440775	-0.789324	0.259	0.5	1	0.000795737	-0.988682	0.143	0.5	1	0	0	0
Copb1	0.0261125	-0.723875	0.074	0.35	1	0.0360711	-0.616886	0.143	0.35	1	0	0	0
Copb2	0.110064	-0.446448	0.074	0.25	1	0.0549785	-0.44962	0.086	0.25	1	0	0	0
Copg1	0.856447	0.268767	0.111	0.1	1	NA	NA	NA	NA	NA	0	0	0
Cops6	0.153135	0.69544	0.185	0.05	1	0.36591	0.404673	0.114	0.05	1	0	0	0
Coq5	0.0790996	0.639284	0.148	0	1	NA	NA	NA	NA	NA	0	0	0
Coro1a	0.014133	-0.543336	0.704	0.9	1	NA	NA	NA	NA	NA	0	0	0
Coro1b	0.0225931	-0.681911	0.185	0.55	1	NA	NA	NA	NA	NA	0	0	0
Coro1c	0.0790996	0.611926	0.148	0	1	NA	NA	NA	NA	NA	0	0	0
Coro7	0.436601	0.25472	0.111	0.05	1	NA	NA	NA	NA	NA	0	0	0
Cox14	0.34365	0.440013	0.259	0.15	1	NA	NA	NA	NA	NA	0	0	0
Cox16	0.436601	0.596828	0.111	0.05	1	0.235802	0.579135	0.143	0.05	1	0	0	0
Cox17	0.25694	-0.304776	0.111	0.25	1	NA	NA	NA	NA	NA	0	0	0
Cox4i1	0.0526112	0.58472	0.815	0.7	1	0.146716	0.39867	0.7	0.7	1	0	0	0
Cox6b1	0.309276	0.279982	0.519	0.45	1	0.332351	0.345772	0.486	0.45	1	0	0	0
Cox7b	0.0893585	-0.337673	0.148	0.4	1	0.0782241	-0.287456	0.186	0.4	1	0	0	0
Cox7c	0.252276	0.650872	0.481	0.4	1	NA	NA	NA	NA	NA	0	0	0
Cox8a	0.324441	-0.366979	0.519	0.65	1	NA	NA	NA	NA	NA	0	0	0
Cpeb2	0.217832	1.03192	0.222	0.1	1	NA	NA	NA	NA	NA	0	0	0
Creb1	0.530902	0.336812	0.222	0.15	1	0.316509	0.387582	0.257	0.15	1	0	0	0
Crebbp	0.452078	0.459515	0.222	0.15	1	NA	NA	NA	NA	NA	0	0	0
Crk	0.414317	-0.279198	0.111	0.2	1	NA	NA	NA	NA	NA	0	0	0
Csf1r	0.124012	-0.302855	0.259	0.5	1	0.118789	0.524112	0.629	0.5	1	0	0	0
Csf2ra	0.00452974	-0.939609	0.185	0.6	1	0.154044	-0.335441	0.414	0.6	1	0	0	0
Csgalnact2	0.357295	0.583516	0.185	0.1	1	NA	NA	NA	NA	NA	0	0	0
Csnk1a1	0.0021194	-0.983523	0.111	0.55	1	0.0283156	-0.516619	0.286	0.55	1	0	0	0
Csnk1g2	0.463259	0.314376	0.111	0.05	1	NA	NA	NA	NA	NA	0	0	0
Csnk2a1	0.463259	0.545401	0.111	0.05	1	0.396308	0.323451	0.114	0.05	1	0	0	0
Csnk2b	0.375728	-0.405958	0.111	0.2	1	NA	NA	NA	NA	NA	0	0	0
Cst3	0.216012	0.263911	1	0.95	1	0.00584578	0.383388	0.986	0.95	1	0	0	0
Ctdsp1	0.175147	-0.359678	0.037	0.15	1	NA	NA	NA	NA	NA	0	0	0
Ctdspl2	0.912679	0.306063	0.185	0.2	1	NA	NA	NA	NA	NA	0	0	0
Ctnnb1	0.189725	-0.489504	0.037	0.15	1	NA	NA	NA	NA	NA	0	0	0
Ctsa	0.00543077	-0.960174	0.148	0.5	1	NA	NA	NA	NA	NA	0	0	0
Ctsc	0.102545	-0.597053	0.074	0.25	1	NA	NA	NA	NA	NA	0	0	0
Ctsh	0.0203546	-0.813871	0.148	0.45	1	NA	NA	NA	NA	NA	0	0	0
Cuta	0.243407	0.555693	0.222	0.1	1	0.208509	0.591284	0.214	0.1	1	0	0	0
Cx3cr1	0.0954393	0.72927	0.222	0.05	1	0.0235124	0.93423	0.3	0.05	1	0	0	0
Cxcr2	0.888107	0.255067	0.111	0.1	1	NA	NA	NA	NA	NA	0	0	0
Cycs	0.730886	-0.30524	0.333	0.35	1	NA	NA	NA	NA	NA	0	0	0
Cyfip2	0.207241	-0.626302	0.185	0.3	1	NA	NA	NA	NA	NA	0	0	0
Cyld	0.962515	0.434292	0.185	0.2	1	NA	NA	NA	NA	NA	0	0	0
Cyp4f16	0.825015	0.336092	0.111	0.1	1	NA	NA	NA	NA	NA	0	0	0
Cyp51	0.0803442	-0.538916	0.037	0.2	1	0.0221172	-0.401602	0.043	0.2	1	0	0	0
Cyth1	0.0954393	-0.5256	0.074	0.25	1	0.0906531	-0.357646	0.1	0.25	1	0	0	0
Cyth3	0.134173	0.574266	0.111	0	1	0.0160065	0.982393	0.243	0	1	0	0	0
Cytip	0.258081	-0.368027	0.481	0.7	1	NA	NA	NA	NA	NA	0	0	0
D15Ertd621e	0.161423	-0.698053	0.037	0.15	1	0.0800019	-0.582528	0.043	0.15	1	0	0	0
D17Wsu92e	0.436601	0.523357	0.111	0.05	1	0.0984972	0.820387	0.2	0.05	1	0	0	0
D5Ertd579e	0.0431527	-0.394494	0.037	0.25	1	0.0845606	-0.407071	0.1	0.25	1	0	0	0
D8Ertd738e	0.452298	-0.401882	0.296	0.4	1	NA	NA	NA	NA	NA	0	0	0
D930015E06Rik	0.00281765	-1.08223	0	0.3	1	NA	NA	NA	NA	NA	0	0	0
Dad1	0.130365	0.573901	0.444	0.3	1	NA	NA	NA	NA	NA	0	0	0
Daxx	0.0422572	-0.774162	0	0.15	1	0.279554	-0.357128	0.071	0.15	1	0	0	0
Dazap2	0.0335115	-0.720576	0.222	0.55	1	NA	NA	NA	NA	NA	0	0	0
Dcaf11	0.175147	-0.400685	0.037	0.15	1	0.191506	-0.275702	0.057	0.15	1	0	0	0
Dcaf17	0.421399	-0.400346	0.074	0.15	1	NA	NA	NA	NA	NA	0	0	0
Dcaf5	0.0952577	-0.415239	0.037	0.2	1	0.00639106	-0.656293	0.029	0.2	1	0	0	0
Dcaf7	0.205177	-0.304055	0.037	0.15	1	NA	NA	NA	NA	NA	0	0	0
Dcaf8	0.243407	-0.30464	0.111	0.25	1	NA	NA	NA	NA	NA	0	0	0
Dck	0.0422572	-0.718886	0	0.15	1	0.15228	-0.52371	0.057	0.15	1	0	0	0
Dclre1c	0.102545	-0.583057	0.074	0.25	1	0.125553	-0.427254	0.114	0.25	1	0	0	0
Dcp2	0.189725	-0.320035	0.037	0.15	1	0.17768	-0.373437	0.057	0.15	1	0	0	0
Dctn1	0.0422572	-0.646885	0	0.15	1	NA	NA	NA	NA	NA	0	0	0
Dctn2	0.087545	-0.407401	0.037	0.2	1	NA	NA	NA	NA	NA	0	0	0
Ddb1	0.22785	-0.302473	0.074	0.2	1	NA	NA	NA	NA	NA	0	0	0
Ddhd1	0.295933	0.429353	0.148	0.05	1	NA	NA	NA	NA	NA	0	0	0
Ddost	0.0576404	-0.854452	0.222	0.45	1	0.015858	-0.843191	0.2	0.45	1	0	0	0
Ddrgk1	0.565204	0.294755	0.148	0.1	1	0.347592	0.265702	0.2	0.1	1	0	0	0
Ddx17	0.6557	-0.265111	0.333	0.35	1	0.366253	-0.289102	0.257	0.35	1	0	0	0
Ddx18	0.00707299	-0.972919	0	0.25	1	0.00463889	-0.753977	0.043	0.25	1	0	0	0
Ddx27	0.0422572	-0.883349	0	0.15	1	0.533564	-0.310667	0.1	0.15	1	0	0	0
Ddx39	0.565263	-0.273642	0.148	0.2	1	0.22913	-0.287303	0.1	0.2	1	0	0	0
Ddx3x	0.200501	0.439196	0.185	0.05	1	0.0968929	0.60467	0.214	0.05	1	0	0	0
Ddx42	0.0422572	-0.551872	0	0.15	1	0.365699	0.371237	0.229	0.15	1	0	0	0
Ddx46	0.1108	-0.554227	0.148	0.35	1	NA	NA	NA	NA	NA	0	0	0
Ddx54	0.436601	0.513672	0.111	0.05	1	NA	NA	NA	NA	NA	0	0	0
Ddx58	0.838292	0.420911	0.111	0.15	1	NA	NA	NA	NA	NA	0	0	0
Ddx6	0.023798	1.13533	0.37	0.1	1	0.184597	0.485792	0.229	0.1	1	0	0	0
Dek	0.0887338	1.02094	0.222	0.05	1	0.0984972	0.780359	0.2	0.05	1	0	0	0
Dennd1b	0.0422572	-0.369233	0	0.15	1	0.691939	0.343118	0.171	0.15	1	0	0	0
Dennd1c	0.260337	0.689911	0.148	0.05	1	NA	NA	NA	NA	NA	0	0	0
Desi2	0.436601	0.372524	0.111	0.05	1	NA	NA	NA	NA	NA	0	0	0
Dgcr8	0.134173	0.420271	0.111	0	1	NA	NA	NA	NA	NA	0	0	0
Dgka	0.825015	0.469758	0.111	0.1	1	0.516429	0.40067	0.143	0.1	1	0	0	0
Dgkd	0.150186	-0.403497	0.296	0.5	1	0.0123645	-0.642354	0.214	0.5	1	0	0	0
Dguok	0.0887338	0.96548	0.222	0.05	1	NA	NA	NA	NA	NA	0	0	0
Dhrs3	0.134173	0.521157	0.111	0	1	NA	NA	NA	NA	NA	0	0	0
Dhrs7	0.394737	-0.481953	0.111	0.2	1	0.0750171	-0.769607	0.071	0.2	1	0	0	0
DHRSX	0.243407	-0.269106	0.111	0.25	1	0.00591504	-0.42728	0.043	0.25	1	0	0	0
Dhx15	0.182996	0.565955	0.259	0.1	1	0.213729	0.388547	0.229	0.1	1	0	0	0
Dhx16	0.0422572	-0.633688	0	0.15	1	0.206108	-0.282424	0.057	0.15	1	0	0	0
Dhx30	0.134173	0.585116	0.111	0	1	NA	NA	NA	NA	NA	0	0	0
Diaph1	0.383046	0.354819	0.444	0.4	1	0.446314	0.285879	0.429	0.4	1	0	0	0
Diexf	0.436601	0.476251	0.111	0.05	1	NA	NA	NA	NA	NA	0	0	0
Dip2b	0.0173931	-0.486791	0	0.2	1	NA	NA	NA	NA	NA	0	0	0
Dnaja1	0.880685	0.322994	0.259	0.3	1	0.129003	0.597577	0.429	0.3	1	0	0	0
Dnaja2	0.408392	0.264774	0.259	0.15	1	0.350513	0.358584	0.243	0.15	1	0	0	0
Dnajb11	0.199674	-0.28044	0.407	0.6	1	9.18963e-05	-1.24621	0.2	0.6	1	0	0	0
Dnajb14	0.355176	-0.584676	0.074	0.15	1	0.781165	-0.411987	0.143	0.15	1	0	0	0
Dnajb2	0.134173	0.615834	0.111	0	1	NA	NA	NA	NA	NA	0	0	0
Dnajb6	0.277747	0.395431	0.148	0.05	1	0.0968929	0.609719	0.214	0.05	1	0	0	0
Dnajc1	0.578101	-0.284185	0.185	0.25	1	NA	NA	NA	NA	NA	0	0	0
Dnajc15	0.0736322	-0.521365	0.037	0.2	1	NA	NA	NA	NA	NA	0	0	0
Dnajc18	0.0422572	-0.707974	0	0.15	1	0.00982145	-0.67365	0.014	0.15	1	0	0	0
Dnajc3	0.36748	-0.342293	0.444	0.55	1	0.00188975	-1.04386	0.229	0.55	1	0	0	0
Dnajc7	0.68126	0.327849	0.185	0.15	1	NA	NA	NA	NA	NA	0	0	0
Dnm3	0.328549	0.599306	0.259	0.15	1	0.00110925	-0.78928	0	0.15	1	0	0	0
Dnpep	0.00707299	-0.922884	0	0.25	1	0.00115541	-0.773111	0.029	0.25	1	0	0	0
Dock11	0.987501	0.548908	0.185	0.2	1	NA	NA	NA	NA	NA	0	0	0
Dock8	0.420139	0.280546	0.37	0.25	1	0.0651798	0.682222	0.457	0.25	1	0	0	0
Dok3	0.0331271	0.83612	0.296	0.05	1	0.0831101	0.774532	0.214	0.05	1	0	0	0
Dopey2	0.175147	-0.495343	0.037	0.15	1	0.0388438	-0.565211	0.029	0.15	1	0	0	0
Dpagt1	0.175147	-0.487799	0.037	0.15	1	0.00982145	-0.6164	0.014	0.15	1	0	0	0
Dpf2	0.187761	0.461197	0.185	0.05	1	NA	NA	NA	NA	NA	0	0	0
Dph3	0.134173	0.593457	0.111	0	1	NA	NA	NA	NA	NA	0	0	0
Dpm1	0.0736322	-0.683594	0.037	0.2	1	0.14714	-0.44225	0.086	0.2	1	0	0	0
Dpp8	0.436601	0.52365	0.111	0.05	1	NA	NA	NA	NA	NA	0	0	0
Dram2	0.856447	0.427455	0.111	0.1	1	0.327408	0.450018	0.186	0.1	1	0	0	0
Drap1	0.59056	0.312597	0.148	0.1	1	NA	NA	NA	NA	NA	0	0	0
Dstn	0.434459	0.293447	0.185	0.1	1	NA	NA	NA	NA	NA	0	0	0
Dtx3l	0.0803442	-0.545275	0.037	0.2	1	0.0481696	-0.493411	0.057	0.2	1	0	0	0
Dusp1	2.79954e-05	-2.09689	0.037	0.6	0.341012	NA	NA	NA	NA	NA	0	0	0
Dusp11	0.182282	-0.478831	0.185	0.35	1	0.207238	-0.346525	0.214	0.35	1	0	0	0
Dusp16	0.59882	-0.415994	0.185	0.25	1	NA	NA	NA	NA	NA	0	0	0
Dusp2	0.444988	-0.300961	0.074	0.15	1	0.182088	0.520701	0.3	0.15	1	0	0	0
Dusp5	0.944612	0.482535	0.148	0.15	1	0.472969	0.520086	0.2	0.15	1	0	0	0
Dync1h1	0.205839	-0.511783	0.111	0.25	1	NA	NA	NA	NA	NA	0	0	0
Dynlrb1	0.087545	-0.549537	0.037	0.2	1	NA	NA	NA	NA	NA	0	0	0
Ebf1	0.28555	0.534306	0.222	0.1	1	NA	NA	NA	NA	NA	0	0	0
Ebp	0.856447	0.286638	0.111	0.1	1	NA	NA	NA	NA	NA	0	0	0
Edem2	0.0402797	-0.690414	0.222	0.55	1	9.79589e-07	-1.46716	0.086	0.55	0.0119324	0	1	1
Edem3	0.863184	-0.271974	0.185	0.2	1	0.2969	-0.657876	0.114	0.2	1	0	0	0
Edrf1	0.134173	0.682765	0.111	0	1	NA	NA	NA	NA	NA	0	0	0
Eef2	0.0367142	-0.432254	0.556	0.85	1	0.00692588	-0.425386	0.6	0.85	1	0	0	0
Efcab14	0.24248	-0.3989	0.074	0.2	1	NA	NA	NA	NA	NA	0	0	0
Eftud2	0.118013	0.665862	0.222	0.05	1	NA	NA	NA	NA	NA	0	0	0
Ehbp1l1	0.49817	0.275601	0.111	0.2	1	0.333808	0.434934	0.286	0.2	1	0	0	0
Ehd4	0.0673858	-0.812216	0.037	0.2	1	0.341101	0.294001	0.314	0.2	1	0	0	0
Eif2ak3	1	0.332439	0.185	0.2	1	NA	NA	NA	NA	NA	0	0	0
Eif2d	0.0422572	-0.518586	0	0.15	1	0.00907456	-0.492518	0.014	0.15	1	0	0	0
Eif2s1	0.21386	-0.305702	0.074	0.2	1	NA	NA	NA	NA	NA	0	0	0
Eif2s2	0.616926	0.266587	0.37	0.35	1	0.197149	-0.281203	0.2	0.35	1	0	0	0
Eif2s3y	0.0824133	-0.896588	0.074	0.25	1	0.180696	-0.518506	0.129	0.25	1	0	0	0
Eif3b	0.24248	-0.268891	0.074	0.2	1	0.0504406	-0.408935	0.057	0.2	1	0	0	0
Eif3d	0.134173	0.622986	0.111	0	1	NA	NA	NA	NA	NA	0	0	0
Eif3e	0.0893865	0.891622	0.296	0.1	1	NA	NA	NA	NA	NA	0	0	0
Eif3g	0.434459	-0.268563	0.111	0.2	1	0.137469	-0.505722	0.086	0.2	1	0	0	0
Eif3h	0.276612	0.518336	0.407	0.3	1	0.00458568	0.901288	0.571	0.3	1	0	0	0
Eif3j1	0.277747	0.58466	0.148	0.05	1	0.40677	0.294798	0.114	0.05	1	0	0	0
Eif3m	0.087545	-0.387583	0.037	0.2	1	NA	NA	NA	NA	NA	0	0	0
Eif4a1	0.58216	0.279556	0.37	0.35	1	0.299718	0.330094	0.443	0.35	1	0	0	0
Eif4a2	0.25694	0.507392	0.222	0.1	1	0.246783	0.51995	0.214	0.1	1	0	0	0
Eif4a3	0.463259	0.331448	0.111	0.05	1	0.242611	0.500233	0.143	0.05	1	0	0	0
Eif4e2	0.616428	0.284897	0.148	0.1	1	NA	NA	NA	NA	NA	0	0	0
Eif4e3	0.22785	-0.53861	0.074	0.2	1	0.0221172	-0.634943	0.043	0.2	1	0	0	0
Eif4ebp1	0.0954143	0.728885	0.222	0.05	1	0.0666823	0.618368	0.243	0.05	1	0	0	0
Eif4ebp2	0.153135	0.821592	0.185	0.05	1	NA	NA	NA	NA	NA	0	0	0
Eif4g3	0.136686	-0.433188	0.111	0.3	1	NA	NA	NA	NA	NA	0	0	0
Eif4h	0.00707299	-1.02332	0	0.25	1	NA	NA	NA	NA	NA	0	0	0
Eif5b	0.00609254	-0.83473	0.111	0.5	1	0.00693635	-0.666227	0.2	0.5	1	0	0	0
Elk3	0.134173	0.49919	0.111	0	1	0.0767456	0.608272	0.143	0	1	0	0	0
Elk4	0.147158	-0.489627	0.148	0.35	1	0.00510519	-0.831204	0.1	0.35	1	0	0	0
Elmo1	0.0173931	-0.65621	0	0.2	1	0.137655	0.63012	0.343	0.2	1	0	0	0
Elmo2	0.856432	0.31441	0.111	0.1	1	0.796466	0.272549	0.114	0.1	1	0	0	0
Elof1	0.189725	-0.339739	0.037	0.15	1	0.191506	-0.268517	0.057	0.15	1	0	0	0
Elovl5	0.0422572	-0.47768	0	0.15	1	NA	NA	NA	NA	NA	0	0	0
Emc3	0.110064	-0.469421	0.074	0.25	1	NA	NA	NA	NA	NA	0	0	0
Emc8	0.0790996	0.581903	0.148	0	1	NA	NA	NA	NA	NA	0	0	0
Emd	0.0431527	-0.566117	0.037	0.25	1	0.932175	0.299679	0.229	0.25	1	0	0	0
Emg1	0.414317	0.298917	0.185	0.1	1	NA	NA	NA	NA	NA	0	0	0
Eml4	0.331411	-0.478883	0.148	0.25	1	0.0128184	-0.638609	0.057	0.25	1	0	0	0
Emsy	0.391768	0.420228	0.296	0.2	1	0.249556	-0.271666	0.1	0.2	1	0	0	0
Eno1	0.0769668	-0.664936	0.148	0.35	1	NA	NA	NA	NA	NA	0	0	0
Eno1b	0.0422572	-0.513049	0	0.15	1	0.0114814	-0.401798	0.014	0.15	1	0	0	0
Ensa	0.153135	0.721467	0.185	0.05	1	0.235802	0.72694	0.143	0.05	1	0	0	0
Eny2	0.314899	0.446998	0.148	0.05	1	NA	NA	NA	NA	NA	0	0	0
Ep300	0.176279	-0.333458	0.222	0.45	1	0.121228	-0.353648	0.271	0.45	1	0	0	0
Ep400	0.21386	-0.561359	0.074	0.2	1	0.197783	-0.561435	0.1	0.2	1	0	0	0
Epb41	0.68124	0.300244	0.185	0.15	1	0.279554	-0.253119	0.071	0.15	1	0	0	0
Epc1	0.540383	0.473273	0.148	0.1	1	0.146567	0.788133	0.229	0.1	1	0	0	0
Epc2	0.339442	0.482522	0.185	0.1	1	NA	NA	NA	NA	NA	0	0	0
Epn1	0.527529	-0.278955	0.222	0.3	1	NA	NA	NA	NA	NA	0	0	0
Erap1	0.22785	-0.345623	0.074	0.2	1	NA	NA	NA	NA	NA	0	0	0
Ercc1	0.0422572	-0.589077	0	0.15	1	0.00907456	-0.546922	0.014	0.15	1	0	0	0
Ergic2	0.0673858	-0.755514	0.037	0.2	1	NA	NA	NA	NA	NA	0	0	0
Ergic3	0.376482	-0.673499	0.074	0.15	1	0.693401	-0.474479	0.129	0.15	1	0	0	0
Erh	0.352386	0.444731	0.37	0.3	1	NA	NA	NA	NA	NA	0	0	0
Erlec1	0.59056	-0.515299	0.111	0.15	1	0.0923091	-0.659577	0.043	0.15	1	0	0	0
Ero1l	0.0431527	-0.303136	0.037	0.25	1	0.00154512	-0.414771	0.029	0.25	1	0	0	0
Ero1lb	0.367797	-0.28009	0.222	0.35	1	0.0231031	-0.592133	0.129	0.35	1	0	0	0
Erp29	0.195653	-0.338045	0.37	0.65	1	0.0219696	-0.534181	0.371	0.65	1	0	0	0
Erp44	0.432529	0.320845	0.333	0.25	1	0.133581	-0.359808	0.114	0.25	1	0	0	0
Esco1	0.0328801	-0.674077	0.037	0.25	1	NA	NA	NA	NA	NA	0	0	0
Etf1	0.175147	-0.590516	0.037	0.15	1	0.49908	-0.555061	0.1	0.15	1	0	0	0
Etnk1	0.0409541	-0.766069	0.111	0.4	1	0.00847273	-0.826528	0.143	0.4	1	0	0	0
Etohi1	0.0422572	-0.66501	0	0.15	1	0.171052	-0.361001	0.057	0.15	1	0	0	0
Etv6	0.25694	-0.29981	0.111	0.25	1	0.270135	0.260277	0.414	0.25	1	0	0	0
Evi2a	0.21386	-0.385415	0.074	0.2	1	0.0880473	-0.507574	0.071	0.2	1	0	0	0
Evi5	0.189725	-0.549917	0.037	0.15	1	0.0967342	-0.56224	0.043	0.15	1	0	0	0
Ewsr1	0.172989	-0.34005	0.148	0.35	1	NA	NA	NA	NA	NA	0	0	0
Exoc5	0.39856	-0.396093	0.074	0.15	1	NA	NA	NA	NA	NA	0	0	0
Exosc3	0.087545	-0.559275	0.037	0.2	1	0.659155	-0.264406	0.157	0.2	1	0	0	0
Exosc5	0.436601	0.356668	0.111	0.05	1	NA	NA	NA	NA	NA	0	0	0
Ezh1	0.134173	0.58835	0.111	0	1	0.0767456	0.667507	0.143	0	1	0	0	0
Ezr	0.0275091	-1.08853	0.148	0.4	1	0.705326	-0.252771	0.4	0.4	1	0	0	0
F13a1	0.392391	-0.258117	0.185	0.3	1	NA	NA	NA	NA	NA	0	0	0
Fam103a1	0.39856	-0.259983	0.074	0.15	1	NA	NA	NA	NA	NA	0	0	0
Fam114a1	0.314899	0.288186	0.148	0.05	1	NA	NA	NA	NA	NA	0	0	0
Fam120a	0.415291	0.476774	0.222	0.15	1	NA	NA	NA	NA	NA	0	0	0
Fam129a	0.193513	0.443705	0.259	0.1	1	0.136993	0.662134	0.257	0.1	1	0	0	0
Fam134b	0.21386	-0.40865	0.074	0.2	1	NA	NA	NA	NA	NA	0	0	0
Fam134c	0.421399	-0.326666	0.074	0.15	1	NA	NA	NA	NA	NA	0	0	0
Fam172a	0.0422572	-0.617912	0	0.15	1	NA	NA	NA	NA	NA	0	0	0
Fam174a	0.672286	-0.323625	0.259	0.3	1	NA	NA	NA	NA	NA	0	0	0
Fam175b	0.205177	-0.255767	0.037	0.15	1	NA	NA	NA	NA	NA	0	0	0
Fam179b	0.0422572	-0.633533	0	0.15	1	0.00982145	-0.599209	0.014	0.15	1	0	0	0
Fam192a	0.134173	0.607448	0.111	0	1	NA	NA	NA	NA	NA	0	0	0
Fam195b	0.494356	0.262287	0.074	0.15	1	0.83115	0.412921	0.114	0.15	1	0	0	0
Fam208b	0.295933	0.368531	0.148	0.05	1	NA	NA	NA	NA	NA	0	0	0
Fam21	0.00281765	-1.20741	0	0.3	1	0.000715382	-0.950151	0.043	0.3	1	0	0	0
Fam45a	0.175147	-0.452057	0.037	0.15	1	0.28839	-0.279873	0.071	0.15	1	0	0	0
Fam46a	0.684855	0.356492	0.222	0.2	1	NA	NA	NA	NA	NA	0	0	0
Fam46c	0.0148978	-0.934317	0.259	0.6	1	6.30562e-08	-1.44791	0.057	0.6	0.000768088	0	1	1
Fam49b	0.305158	-0.305274	0.296	0.45	1	NA	NA	NA	NA	NA	0	0	0
Fam63b	0.175147	-0.423115	0.037	0.15	1	NA	NA	NA	NA	NA	0	0	0
Fam65b	0.19773	0.88697	0.407	0.3	1	NA	NA	NA	NA	NA	0	0	0
Fam69a	0.587693	0.505389	0.185	0.15	1	0.428435	0.488471	0.214	0.15	1	0	0	0
Fam96a	0.821613	0.290957	0.222	0.2	1	NA	NA	NA	NA	NA	0	0	0
Far1	0.163242	-0.477941	0.111	0.3	1	0.193962	-0.472889	0.171	0.3	1	0	0	0
Fbl	0.22785	-0.359209	0.074	0.2	1	NA	NA	NA	NA	NA	0	0	0
Fbxl12	0.421399	-0.287097	0.074	0.15	1	NA	NA	NA	NA	NA	0	0	0
Fbxl5	0.35346	-0.281467	0.222	0.35	1	NA	NA	NA	NA	NA	0	0	0
Fbxo33	0.436601	0.429164	0.111	0.05	1	NA	NA	NA	NA	NA	0	0	0
Fcgr4	0.59056	0.348797	0.148	0.1	1	0.082759	0.793123	0.271	0.1	1	0	0	0
Fcho2	0.223398	-0.464658	0.148	0.3	1	NA	NA	NA	NA	NA	0	0	0
Fchsd2	0.21386	-0.454018	0.074	0.2	1	0.0481696	-0.464344	0.057	0.2	1	0	0	0
Fdx1l	0.0790996	0.586789	0.148	0	1	NA	NA	NA	NA	NA	0	0	0
Fem1c	0.144577	-0.330239	0.074	0.25	1	0.218356	-0.273474	0.129	0.25	1	0	0	0
Fen1	0.134173	0.524633	0.111	0	1	NA	NA	NA	NA	NA	0	0	0
Fgd3	0.540383	0.441146	0.148	0.1	1	NA	NA	NA	NA	NA	0	0	0
Fgr	0.232726	-0.262967	0.185	0.35	1	NA	NA	NA	NA	NA	0	0	0
Fkbp15	0.0173931	-0.798438	0	0.2	1	NA	NA	NA	NA	NA	0	0	0
Fkbp8	0.175147	-0.504312	0.037	0.15	1	NA	NA	NA	NA	NA	0	0	0
Fli1	0.0893585	-0.506139	0.148	0.4	1	0.0280358	-0.610854	0.157	0.4	1	0	0	0
Flna	0.180086	-0.406501	0.296	0.5	1	NA	NA	NA	NA	NA	0	0	0
Flnb	0.0952577	-0.317856	0.037	0.2	1	0.0246686	-0.372587	0.043	0.2	1	0	0	0
Flot1	0.0422572	-0.474243	0	0.15	1	NA	NA	NA	NA	NA	0	0	0
Fmnl1	0.124946	-0.446185	0.222	0.45	1	NA	NA	NA	NA	NA	0	0	0
Fn1	0.236705	-0.509586	0.259	0.4	1	0.0629392	-0.594048	0.2	0.4	1	0	0	0
Fndc3a	0.103368	-0.55389	0.37	0.55	1	0.0193259	-0.751586	0.329	0.55	1	0	0	0
Fos	0.00639676	-0.921901	0.296	0.75	1	NA	NA	NA	NA	NA	0	0	0
Fosb	0.134173	1.07913	0.111	0	1	NA	NA	NA	NA	NA	0	0	0
Fosl2	0.189725	-0.358842	0.037	0.15	1	NA	NA	NA	NA	NA	0	0	0
Foxk1	0.0952577	-0.496448	0.037	0.2	1	NA	NA	NA	NA	NA	0	0	0
Foxn2	0.269034	0.372912	0.333	0.2	1	NA	NA	NA	NA	NA	0	0	0
Foxn3	0.557725	-0.446831	0.185	0.25	1	NA	NA	NA	NA	NA	0	0	0
Foxp1	0.653151	0.346335	0.259	0.2	1	0.153067	0.49017	0.371	0.2	1	0	0	0
Fth1	0.249676	-0.330632	0.963	1	1	NA	NA	NA	NA	NA	0	0	0
Fubp1	0.21386	0.434559	0.185	0.05	1	0.037956	0.710344	0.286	0.05	1	0	0	0
Fundc2	0.355176	-0.681926	0.074	0.15	1	0.279554	-0.485362	0.071	0.15	1	0	0	0
Fus	0.288135	-0.330852	0.37	0.55	1	NA	NA	NA	NA	NA	0	0	0
Fut8	0.0158425	-1.03295	0.074	0.35	1	3.16961e-06	-1.37243	0.014	0.35	0.038609	0	1	1
Fxr1	0.0745816	-0.464767	0.148	0.4	1	0.0447253	-0.432591	0.171	0.4	1	0	0	0
G0s2	0.134173	0.581672	0.111	0	1	NA	NA	NA	NA	NA	0	0	0
G3bp2	0.889491	0.33238	0.148	0.15	1	0.132104	0.543305	0.314	0.15	1	0	0	0
G6pdx	0.59056	0.315531	0.148	0.1	1	0.479934	0.297851	0.157	0.1	1	0	0	0
Gabpb1	0.0173931	-0.697403	0	0.2	1	0.00782152	-0.532453	0.029	0.2	1	0	0	0
Gadd45gip1	0.295933	0.440645	0.148	0.05	1	0.40677	0.293981	0.114	0.05	1	0	0	0
Gak	0.0790996	0.598883	0.148	0	1	0.118052	0.541921	0.114	0	1	0	0	0
Galnt6	0.205177	-0.328049	0.037	0.15	1	NA	NA	NA	NA	NA	0	0	0
Gars	0.59056	0.258436	0.148	0.1	1	NA	NA	NA	NA	NA	0	0	0
Gatad2a	0.0422572	-0.60069	0	0.15	1	NA	NA	NA	NA	NA	0	0	0
Gatad2b	0.912679	0.532095	0.185	0.2	1	NA	NA	NA	NA	NA	0	0	0
Gba	0.0422572	-0.565052	0	0.15	1	NA	NA	NA	NA	NA	0	0	0
Gcc2	0.339442	0.706198	0.185	0.1	1	NA	NA	NA	NA	NA	0	0	0
Gclm	0.375728	0.461546	0.185	0.1	1	0.132823	0.617407	0.243	0.1	1	0	0	0
Gcn1l1	0.110064	-0.513844	0.074	0.25	1	0.0261835	-0.611776	0.071	0.25	1	0	0	0
Gcnt1	0.134173	0.609255	0.111	0	1	NA	NA	NA	NA	NA	0	0	0
Gdap2	0.0422572	-0.624828	0	0.15	1	0.375877	-0.297576	0.086	0.15	1	0	0	0
Gemin7	0.134173	0.52865	0.111	0	1	NA	NA	NA	NA	NA	0	0	0
Gfer	0.436601	0.455685	0.111	0.05	1	NA	NA	NA	NA	NA	0	0	0
Gfpt1	0.684855	0.269673	0.222	0.2	1	0.256836	0.581905	0.314	0.2	1	0	0	0
Gga1	0.205177	-0.447748	0.037	0.15	1	0.171052	-0.405533	0.057	0.15	1	0	0	0
Ggps1	0.0422572	-0.615719	0	0.15	1	0.00982145	-0.54821	0.014	0.15	1	0	0	0
Ghitm	0.0117878	-0.937547	0.037	0.3	1	NA	NA	NA	NA	NA	0	0	0
Gid8	0.087545	-0.541773	0.037	0.2	1	0.128295	-0.455589	0.086	0.2	1	0	0	0
Gigyf1	0.314899	0.323923	0.148	0.05	1	NA	NA	NA	NA	NA	0	0	0
Gimap1	0.611892	0.337061	0.259	0.2	1	0.0813206	-0.548649	0.071	0.2	1	0	0	0
Gimap3	0.194304	-0.46254	0.111	0.25	1	0.51379	-0.263266	0.186	0.25	1	0	0	0
Gimap4	0.434459	0.288158	0.185	0.1	1	NA	NA	NA	NA	NA	0	0	0
Gimap5	0.134173	0.597892	0.111	0	1	NA	NA	NA	NA	NA	0	0	0
Gimap6	0.856447	0.25103	0.111	0.1	1	NA	NA	NA	NA	NA	0	0	0
Gimap7	0.825015	0.332004	0.111	0.1	1	NA	NA	NA	NA	NA	0	0	0
Ginm1	0.175147	-0.600251	0.037	0.15	1	0.26244	-0.435963	0.071	0.15	1	0	0	0
Glg1	0.277747	0.554213	0.148	0.05	1	0.160057	0.597884	0.171	0.05	1	0	0	0
Glipr1	0.084191	-0.443105	0.148	0.4	1	0.00721504	-0.461632	0.114	0.4	1	0	0	0
Glmp	0.21386	-0.42885	0.074	0.2	1	NA	NA	NA	NA	NA	0	0	0
Glrx2	0.295933	0.411135	0.148	0.05	1	NA	NA	NA	NA	NA	0	0	0
Glrx3	0.134173	0.714896	0.111	0	1	0.0318411	0.765705	0.2	0	1	0	0	0
Gls	0.147158	-0.445275	0.148	0.35	1	0.207238	-0.375022	0.214	0.35	1	0	0	0
Gltscr2	0.0952577	-0.301074	0.037	0.2	1	NA	NA	NA	NA	NA	0	0	0
Glud1	0.0520415	-0.38266	0.556	0.8	1	0.147285	-0.289738	0.771	0.8	1	0	0	0
Gm10094	0.134173	0.539672	0.111	0	1	NA	NA	NA	NA	NA	0	0	0
Gm10116	0.549357	-0.262244	0.296	0.4	1	0.0261492	-0.574042	0.157	0.4	1	0	0	0
Gm11808	0.0381734	1.00918	0.333	0.1	1	0.291834	0.546012	0.186	0.1	1	0	0	0
Gm16586	0.376482	-0.366969	0.074	0.15	1	0.164611	-0.422606	0.057	0.15	1	0	0	0
Gm20342	0.0422572	-0.548811	0	0.15	1	0.0106226	-0.456306	0.014	0.15	1	0	0	0
Gm26740	0.494356	0.259064	0.074	0.15	1	0.297218	0.264825	0.271	0.15	1	0	0	0
Gm2a	0.776978	-0.267501	0.444	0.45	1	NA	NA	NA	NA	NA	0	0	0
Gm38394	0.102545	-0.657772	0.074	0.25	1	0.00385148	-0.822563	0.043	0.25	1	0	0	0
Gm4070	0.0117878	-0.981365	0.037	0.3	1	0.0818239	-0.565932	0.143	0.3	1	0	0	0
Gm42418	0.000820375	0.551648	1	1	1	0.0749272	-0.331225	1	1	1	0	0	0
Gm43291	0.623256	0.397647	0.296	0.25	1	0.00133722	-1.10732	0.029	0.25	1	0	0	0
Gm5150	0.189725	-0.573438	0.037	0.15	1	NA	NA	NA	NA	NA	0	0	0
Gm5547	0.4908	0.379477	0.111	0.05	1	NA	NA	NA	NA	NA	0	0	0
Gm9493	0.153135	0.522476	0.185	0.05	1	0.235802	0.558609	0.143	0.05	1	0	0	0
Gmds	0.39856	-0.311711	0.074	0.15	1	0.0365921	-0.492456	0.029	0.15	1	0	0	0
Gmps	0.21386	-0.38685	0.074	0.2	1	NA	NA	NA	NA	NA	0	0	0
Gna13	0.234555	0.508313	0.296	0.15	1	NA	NA	NA	NA	NA	0	0	0
Gnai2	0.0571176	0.639051	0.556	0.35	1	0.222207	0.476782	0.443	0.35	1	0	0	0
Gnai3	0.490639	0.376085	0.222	0.15	1	0.280045	0.382925	0.257	0.15	1	0	0	0
Gnb2l1	0.000779839	0.911193	0.815	0.6	1	0.43936	0.298812	0.629	0.6	1	0	0	0
Gnl3	0.436601	0.489846	0.111	0.05	1	NA	NA	NA	NA	NA	0	0	0
Gnpda1	0.463259	0.316775	0.111	0.05	1	NA	NA	NA	NA	NA	0	0	0
Gnptab	0.0422572	-0.55638	0	0.15	1	0.270905	-0.276043	0.071	0.15	1	0	0	0
Golga5	0.0422572	-0.506433	0	0.15	1	NA	NA	NA	NA	NA	0	0	0
Golga7	0.175147	-0.500083	0.037	0.15	1	NA	NA	NA	NA	NA	0	0	0
Golim4	0.189725	-0.493785	0.037	0.15	1	0.15228	-0.503731	0.057	0.15	1	0	0	0
Golph3	0.205177	-0.416731	0.037	0.15	1	NA	NA	NA	NA	NA	0	0	0
Gon4l	0.087545	-0.444603	0.037	0.2	1	NA	NA	NA	NA	NA	0	0	0
Gopc	0.134173	0.609516	0.111	0	1	NA	NA	NA	NA	NA	0	0	0
Got2	0.161423	-0.424289	0.037	0.15	1	NA	NA	NA	NA	NA	0	0	0
Gpatch8	0.068197	-0.475501	0.074	0.3	1	0.157363	-0.436177	0.157	0.3	1	0	0	0
Gpcpd1	0.868468	0.34107	0.333	0.35	1	NA	NA	NA	NA	NA	0	0	0
Gpi1	0.00340847	-1.18277	0.074	0.45	1	NA	NA	NA	NA	NA	0	0	0
Gpr137b	0.0173931	-0.639302	0	0.2	1	0.0260373	-0.38284	0.043	0.2	1	0	0	0
Gpr137b-ps	0.376482	-0.464655	0.074	0.15	1	NA	NA	NA	NA	NA	0	0	0
Gpr18	0.189725	-0.384002	0.037	0.15	1	NA	NA	NA	NA	NA	0	0	0
Gpr65	0.175147	-0.466218	0.037	0.15	1	NA	NA	NA	NA	NA	0	0	0
Gps1	0.175147	-0.526915	0.037	0.15	1	0.375877	-0.391732	0.086	0.15	1	0	0	0
Gps2	0.964032	-0.324435	0.222	0.2	1	0.304573	-0.53387	0.114	0.2	1	0	0	0
Gpsm3	0.47989	-0.413269	0.148	0.2	1	0.334986	0.311518	0.314	0.2	1	0	0	0
Gpx4	0.501113	0.299766	0.481	0.4	1	0.707413	0.285045	0.414	0.4	1	0	0	0
Gramd1a	0.436601	0.559325	0.111	0.05	1	0.302215	0.497635	0.129	0.05	1	0	0	0
Grb2	0.463259	0.313581	0.111	0.05	1	0.0857316	0.774898	0.214	0.05	1	0	0	0
Grina	0.565263	-0.658303	0.148	0.2	1	0.267512	-0.753391	0.114	0.2	1	0	0	0
Gripap1	0.825015	0.618662	0.111	0.1	1	NA	NA	NA	NA	NA	0	0	0
Grk4	0.205177	-0.35573	0.037	0.15	1	0.0437015	-0.460593	0.029	0.15	1	0	0	0
Grk5	0.0545704	-0.646351	0.074	0.3	1	NA	NA	NA	NA	NA	0	0	0
Grn	0.0468116	-0.711176	0.074	0.3	1	NA	NA	NA	NA	NA	0	0	0
Grpel2	0.0790996	0.692066	0.148	0	1	NA	NA	NA	NA	NA	0	0	0
Grsf1	0.189725	-0.343405	0.037	0.15	1	NA	NA	NA	NA	NA	0	0	0
Gse1	0.39856	-0.334349	0.074	0.15	1	0.00907456	-0.768003	0.014	0.15	1	0	0	0
Gsk3b	0.0254491	-0.559368	0.259	0.65	1	8.81059e-05	-0.903072	0.2	0.65	1	0	0	0
Gsn	0.260337	0.566984	0.148	0.05	1	NA	NA	NA	NA	NA	0	0	0
Gsr	0.201047	-0.294228	0.333	0.55	1	NA	NA	NA	NA	NA	0	0	0
Gsto1	0.0733184	0.634801	0.259	0.05	1	NA	NA	NA	NA	NA	0	0	0
Gtf2a1	0.421399	-0.262193	0.074	0.15	1	0.38601	-0.320175	0.086	0.15	1	0	0	0
Gtf2h5	0.856447	0.448434	0.111	0.1	1	0.479934	0.357427	0.157	0.1	1	0	0	0
Gtpbp2	0.0466029	0.796132	0.185	0	1	NA	NA	NA	NA	NA	0	0	0
Gtpbp4	0.0422572	-0.798455	0	0.15	1	NA	NA	NA	NA	NA	0	0	0
Guca1a	0.134173	0.609381	0.111	0	1	NA	NA	NA	NA	NA	0	0	0
Gusb	0.0954393	-0.515954	0.074	0.25	1	NA	NA	NA	NA	NA	0	0	0
Gyg	0.00281765	-0.783953	0	0.3	1	0.934404	0.276426	0.243	0.3	1	0	0	0
Gzma	0.343425	0.468357	0.519	0.45	1	2.30675e-05	1.32106	0.814	0.45	0.280986	0	0	0
H13	0.203395	-0.589018	0.333	0.5	1	0.00579862	-1.15699	0.229	0.5	1	0	0	0
H2-Aa	0.00687658	-0.637069	0.259	0.7	1	NA	NA	NA	NA	NA	0	0	0
H2-Ab1	0.821905	-0.477827	0.37	0.35	1	NA	NA	NA	NA	NA	0	0	0
H2-D1	0.0794816	-0.293394	0.926	1	1	NA	NA	NA	NA	NA	0	0	0
H2-K1	0.311912	-0.303495	0.667	0.8	1	0.00864277	0.444575	0.957	0.8	1	0	0	0
H2-M3	0.260337	0.426391	0.148	0.05	1	NA	NA	NA	NA	NA	0	0	0
H2-Q4	0.863184	0.382981	0.185	0.2	1	NA	NA	NA	NA	NA	0	0	0
H2-Q6	0.0422572	-0.487487	0	0.15	1	0.817474	0.341276	0.157	0.15	1	0	0	0
H2-T23	0.209597	0.293397	0.519	0.3	1	NA	NA	NA	NA	NA	0	0	0
H2-T24	0.436601	0.718495	0.111	0.05	1	NA	NA	NA	NA	NA	0	0	0
H2afy	0.39856	-0.378809	0.074	0.15	1	NA	NA	NA	NA	NA	0	0	0
Haao	0.0173931	-0.773283	0	0.2	1	0.0989712	-0.404151	0.071	0.2	1	0	0	0
Hacd2	0.565204	0.319625	0.148	0.1	1	NA	NA	NA	NA	NA	0	0	0
Haus3	0.0422572	-0.685845	0	0.15	1	0.36591	-0.313851	0.086	0.15	1	0	0	0
Havcr2	0.0736322	-0.63186	0.037	0.2	1	NA	NA	NA	NA	NA	0	0	0
Hba-a1	0.0485453	1.04175	0.667	0.4	1	0.00660615	1.34546	0.714	0.4	1	0	0	0
Hba-a2	0.830419	0.559362	0.519	0.6	1	0.104443	1.09272	0.657	0.6	1	0	0	0
Hbb-bs	0.0560158	0.737682	0.815	0.8	1	0.0110306	1.19146	0.871	0.8	1	0	0	0
Hbb-bt	0.133036	0.560417	0.333	0.15	1	0.241554	0.609688	0.271	0.15	1	0	0	0
Hcfc1	0.39856	-0.400419	0.074	0.15	1	NA	NA	NA	NA	NA	0	0	0
Hcfc1r1	0.200501	-0.525148	0.074	0.2	1	0.235802	-0.363937	0.1	0.2	1	0	0	0
Hcls1	0.414317	0.602798	0.185	0.1	1	0.0622719	0.752001	0.314	0.1	1	0	0	0
Hcst	0.0674737	0.879683	0.37	0.15	1	NA	NA	NA	NA	NA	0	0	0
Hdac7	0.0173931	-0.653678	0	0.2	1	0.0481696	-0.452801	0.057	0.2	1	0	0	0
Hdc	0.856447	0.336422	0.111	0.1	1	NA	NA	NA	NA	NA	0	0	0
Hdlbp	0.139442	-0.274644	0.296	0.55	1	0.00206835	-0.733386	0.186	0.55	1	0	0	0
Helb	0.175147	-0.274003	0.037	0.15	1	NA	NA	NA	NA	NA	0	0	0
Helz	0.565204	0.459451	0.148	0.1	1	NA	NA	NA	NA	NA	0	0	0
Herc6	0.0117878	-0.839845	0.037	0.3	1	0.012242	-0.564778	0.086	0.3	1	0	0	0
Herpud1	0.151919	-0.269322	0.185	0.4	1	0.0629392	-0.543146	0.2	0.4	1	0	0	0
Hexb	0.0606953	-0.534341	0.185	0.45	1	0.0649432	-0.348764	0.214	0.45	1	0	0	0
Hexim1	0.0952577	-0.325237	0.037	0.2	1	NA	NA	NA	NA	NA	0	0	0
Higd1a	0.305485	-0.500429	0.111	0.2	1	0.173587	-0.395867	0.086	0.2	1	0	0	0
Higd2a	0.175629	0.498059	0.185	0.05	1	0.104744	0.643875	0.2	0.05	1	0	0	0
Hint1	0.390787	0.462934	0.37	0.25	1	0.111995	0.532281	0.443	0.25	1	0	0	0
Hip1	0.0155182	1.13591	0.333	0.05	1	0.00590712	1.38499	0.357	0.05	1	0	0	0
Hipk1	0.021105	0.865634	0.407	0.1	1	0.446283	0.431258	0.171	0.1	1	0	0	0
Hira	0.0422572	-0.412416	0	0.15	1	0.00110925	-0.412416	0	0.15	1	0	0	0
Hist1h1c	0.0422572	-0.529889	0	0.15	1	NA	NA	NA	NA	NA	0	0	0
Hist1h1e	0.0101591	-0.749923	0.074	0.4	1	NA	NA	NA	NA	NA	0	0	0
Hivep1	0.205177	-0.29365	0.037	0.15	1	NA	NA	NA	NA	NA	0	0	0
Hk1	0.205177	-0.251368	0.037	0.15	1	0.28839	-0.255559	0.071	0.15	1	0	0	0
Hltf	0.25694	-0.285501	0.111	0.25	1	NA	NA	NA	NA	NA	0	0	0
Hmbs	0.0673858	-0.887353	0.037	0.2	1	0.0459852	-0.70027	0.057	0.2	1	0	0	0
Hmces	0.0422572	-0.957166	0	0.15	1	0.00982145	-0.843342	0.014	0.15	1	0	0	0
Hmgcr	0.0468116	-0.79522	0.074	0.3	1	0.0111506	-0.89391	0.086	0.3	1	0	0	0
Hmgn2	0.161423	-0.57335	0.037	0.15	1	NA	NA	NA	NA	NA	0	0	0
Hnrnpa0	0.260337	0.508114	0.148	0.05	1	NA	NA	NA	NA	NA	0	0	0
Hnrnpa1	0.0877171	-0.744946	0.111	0.3	1	0.0983663	-0.532397	0.143	0.3	1	0	0	0
Hnrnpa2b1	0.0360416	-0.455999	0.556	0.8	1	NA	NA	NA	NA	NA	0	0	0
Hnrnpab	0.260337	0.607294	0.148	0.05	1	0.0501314	0.892457	0.243	0.05	1	0	0	0
Hnrnpc	0.339442	0.48543	0.185	0.1	1	NA	NA	NA	NA	NA	0	0	0
Hnrnpdl	0.232726	-0.504547	0.185	0.35	1	NA	NA	NA	NA	NA	0	0	0
Hnrnph3	0.161423	-0.644385	0.037	0.15	1	0.25416	-0.410177	0.071	0.15	1	0	0	0
Hnrnpl	0.0952577	-0.496001	0.037	0.2	1	NA	NA	NA	NA	NA	0	0	0
Hnrnpll	0.0790996	0.629654	0.148	0	1	NA	NA	NA	NA	NA	0	0	0
Hnrnpm	0.652492	-0.269838	0.259	0.3	1	0.522533	-0.286267	0.243	0.3	1	0	0	0
Hnrnpr	0.39856	-0.347323	0.074	0.15	1	NA	NA	NA	NA	NA	0	0	0
Hnrnpu	0.0431527	-0.400319	0.037	0.25	1	NA	NA	NA	NA	NA	0	0	0
Homer1	0.175147	-0.401697	0.037	0.15	1	0.0388438	-0.43756	0.029	0.15	1	0	0	0
Hook1	0.0173931	-0.915022	0	0.2	1	0.00683933	-0.773635	0.029	0.2	1	0	0	0
Hp	0.0920176	-0.60771	0.333	0.55	1	0.0850463	-0.672971	0.429	0.55	1	0	0	0
Hpcal1	0.09999	-0.520957	0.111	0.3	1	0.0983663	-0.524195	0.143	0.3	1	0	0	0
Hpgd	0.398006	-0.257932	0.259	0.4	1	0.299559	0.379691	0.514	0.4	1	0	0	0
Hprt	0.153135	0.623013	0.185	0.05	1	0.188797	0.548599	0.157	0.05	1	0	0	0
Hps1	0.134173	0.510449	0.111	0	1	NA	NA	NA	NA	NA	0	0	0
Hsd11b1	0.175147	-0.404338	0.037	0.15	1	NA	NA	NA	NA	NA	0	0	0
Hsd17b11	0.436601	0.401987	0.111	0.05	1	NA	NA	NA	NA	NA	0	0	0
Hsp90aa1	0.0400029	-0.787314	0.074	0.3	1	NA	NA	NA	NA	NA	0	0	0
Hsp90b1	0.212192	-0.390267	0.704	0.8	1	0.00075167	-1.86815	0.7	0.8	1	0	0	0
Hspa13	0.397581	-0.421936	0.148	0.25	1	0.0906531	-0.552192	0.1	0.25	1	0	0	0
Hspa14	0.135256	-0.468814	0.074	0.25	1	0.166122	-0.393064	0.129	0.25	1	0	0	0
Hspa4	0.156191	-0.55831	0.185	0.35	1	NA	NA	NA	NA	NA	0	0	0
Hspa5	0.0475455	-0.798063	0.667	0.9	1	4.9761e-05	-1.23383	0.571	0.9	0.606139	0	0	0
Hspa8	0.0198306	-0.484504	0.556	0.85	1	0.0960607	0.370371	0.814	0.85	1	0	0	0
Hspa9	0.205177	-0.321348	0.037	0.15	1	NA	NA	NA	NA	NA	0	0	0
Hspe1	0.0386516	1.03776	0.296	0.05	1	0.21187	0.571187	0.157	0.05	1	0	0	0
Hsph1	0.175147	-0.368995	0.037	0.15	1	NA	NA	NA	NA	NA	0	0	0
Htt	0.134173	0.461023	0.111	0	1	0.118052	0.523502	0.114	0	1	0	0	0
Huwe1	0.216024	-0.425204	0.222	0.4	1	0.0910727	-0.544102	0.229	0.4	1	0	0	0
Hyou1	0.259593	-0.395492	0.148	0.3	1	0.00651279	-0.846666	0.071	0.3	1	0	0	0
I830077J02Rik	0.463259	0.273297	0.111	0.05	1	0.200091	0.45359	0.157	0.05	1	0	0	0
Iars2	0.421399	-0.282022	0.074	0.15	1	0.088048	-0.532838	0.043	0.15	1	0	0	0
Ibtk	0.0768462	-0.362394	0.185	0.45	1	0.000539409	-0.870078	0.114	0.45	1	0	0	0
Ict1	0.24248	-0.290741	0.074	0.2	1	0.222594	-0.339906	0.1	0.2	1	0	0	0
Id2	0.230383	-0.51676	0.111	0.25	1	NA	NA	NA	NA	NA	0	0	0
Idh3b	0.394737	0.46088	0.185	0.1	1	0.676002	0.347838	0.129	0.1	1	0	0	0
Idi1	0.189725	-0.505773	0.037	0.15	1	0.0365921	-0.627174	0.029	0.15	1	0	0	0
Ier2	0.18722	-0.419591	0.407	0.55	1	NA	NA	NA	NA	NA	0	0	0
Ifi203	0.295933	0.339892	0.148	0.05	1	NA	NA	NA	NA	NA	0	0	0
Ifi30	0.763864	-0.259583	0.519	0.45	1	0.656101	-0.496396	0.429	0.45	1	0	0	0
Ifi35	0.175147	-0.48623	0.037	0.15	1	0.36591	-0.318817	0.086	0.15	1	0	0	0
Ifih1	0.189725	-0.52543	0.037	0.15	1	0.279554	-0.321873	0.071	0.15	1	0	0	0
Ifitm1	0.0466029	1.10539	0.185	0	1	NA	NA	NA	NA	NA	0	0	0
Ifitm2	0.293601	-0.270488	0.704	0.85	1	NA	NA	NA	NA	NA	0	0	0
Ifitm6	0.221147	-0.462475	0.333	0.5	1	NA	NA	NA	NA	NA	0	0	0
Ifnar1	0.135256	-0.402904	0.074	0.25	1	NA	NA	NA	NA	NA	0	0	0
Ifnar2	0.232726	-0.407476	0.185	0.35	1	NA	NA	NA	NA	NA	0	0	0
Ifngr1	0.242628	-0.582967	0.407	0.5	1	0.0569349	0.459385	0.714	0.5	1	0	0	0
Ift20	0.175147	-0.629845	0.037	0.15	1	0.676002	-0.274028	0.114	0.15	1	0	0	0
Ikbkap	0.59056	0.354922	0.148	0.1	1	NA	NA	NA	NA	NA	0	0	0
Ikzf3	0.180964	-0.740251	0.148	0.3	1	0.364251	-0.50916	0.229	0.3	1	0	0	0
Il10ra	0.452078	-0.498161	0.148	0.25	1	0.0154109	0.536075	0.571	0.25	1	0	0	0
Il16	0.0360433	-0.736354	0.037	0.25	1	NA	NA	NA	NA	NA	0	0	0
Il17ra	0.396443	0.387678	0.444	0.35	1	NA	NA	NA	NA	NA	0	0	0
Il1b	0.380334	-0.827949	0.148	0.25	1	0.715994	-0.46368	0.3	0.25	1	0	0	0
Il4ra	0.355176	-0.438321	0.074	0.15	1	0.140664	-0.61342	0.057	0.15	1	0	0	0
Il6ra	0.168109	-0.300405	0.222	0.45	1	NA	NA	NA	NA	NA	0	0	0
Ilk	0.0524954	-0.569609	0.111	0.35	1	NA	NA	NA	NA	NA	0	0	0
Immt	0.136686	-0.412526	0.111	0.3	1	NA	NA	NA	NA	NA	0	0	0
Imp3	0.00707299	-0.953797	0	0.25	1	0.00017808	-0.919473	0.014	0.25	1	0	0	0
Ing4	0.436601	0.581402	0.111	0.05	1	NA	NA	NA	NA	NA	0	0	0
Inip	0.175147	-0.434574	0.037	0.15	1	NA	NA	NA	NA	NA	0	0	0
Ino80d	0.798311	0.333881	0.222	0.2	1	NA	NA	NA	NA	NA	0	0	0
Inpp4a	0.436601	0.462076	0.111	0.05	1	NA	NA	NA	NA	NA	0	0	0
Inpp5d	0.144577	-0.284279	0.074	0.25	1	NA	NA	NA	NA	NA	0	0	0
Inpp5k	0.0422572	-0.657234	0	0.15	1	NA	NA	NA	NA	NA	0	0	0
Ints10	0.463259	0.269063	0.111	0.05	1	NA	NA	NA	NA	NA	0	0	0
Ints4	0.0173931	-0.543109	0	0.2	1	0.0083585	-0.37595	0.029	0.2	1	0	0	0
Ipmk	0.0803442	-0.510261	0.037	0.2	1	0.106836	-0.263762	0.071	0.2	1	0	0	0
Ipo7	0.331411	-0.424377	0.148	0.25	1	0.195894	-0.492757	0.143	0.25	1	0	0	0
Irak1	0.339442	0.747234	0.185	0.1	1	NA	NA	NA	NA	NA	0	0	0
Irak3	0.110038	0.684528	0.222	0.05	1	NA	NA	NA	NA	NA	0	0	0
Irf4	0.725596	0.560786	0.259	0.25	1	0.103895	-0.329609	0.1	0.25	1	0	0	0
Irf5	0.236132	0.454105	0.407	0.25	1	0.0624182	0.664175	0.443	0.25	1	0	0	0
Irf7	0.39856	-0.448676	0.074	0.15	1	NA	NA	NA	NA	NA	0	0	0
Irgm1	0.39856	-0.358581	0.074	0.15	1	0.0437015	-0.378533	0.029	0.15	1	0	0	0
Isca1	0.134173	0.549587	0.111	0	1	NA	NA	NA	NA	NA	0	0	0
Iscu	0.0911012	0.820265	0.37	0.2	1	0.475073	0.633873	0.257	0.2	1	0	0	0
Isg15	0.0673858	-0.72462	0.037	0.2	1	0.209923	-0.404935	0.1	0.2	1	0	0	0
Isg20	0.436601	0.463136	0.111	0.05	1	0.36591	0.484159	0.114	0.05	1	0	0	0
Itga4	0.0442104	-0.44511	0.889	1	1	0.00452532	-0.604939	0.929	1	1	0	0	0
Itgal	0.136723	0.25016	0.296	0.1	1	0.00262889	0.942933	0.5	0.1	1	0	0	0
Itgam	0.623256	0.49145	0.296	0.25	1	NA	NA	NA	NA	NA	0	0	0
Itgav	0.223398	-0.315558	0.148	0.3	1	NA	NA	NA	NA	NA	0	0	0
Itgb1	0.348297	0.290913	0.407	0.3	1	0.00197875	1.00124	0.643	0.3	1	0	0	0
Itgb7	0.0147163	-0.834493	0.333	0.65	1	0.0028234	-0.847134	0.343	0.65	1	0	0	0
Itm2b	0.0366877	-0.415679	0.815	0.95	1	NA	NA	NA	NA	NA	0	0	0
Itm2c	0.191661	0.491026	0.333	0.15	1	NA	NA	NA	NA	NA	0	0	0
Itpr1	1	0.271111	0.148	0.15	1	NA	NA	NA	NA	NA	0	0	0
Itpr2	0.0952197	-0.258825	0.111	0.35	1	0.0541553	-0.37862	0.143	0.35	1	0	0	0
Itsn1	0.134173	0.677401	0.111	0	1	NA	NA	NA	NA	NA	0	0	0
Itsn2	0.0331271	-0.46186	0.074	0.35	1	0.0506995	-0.449426	0.143	0.35	1	0	0	0
Ivns1abp	0.24248	-0.269926	0.074	0.2	1	NA	NA	NA	NA	NA	0	0	0
Jak2	0.421399	-0.308753	0.074	0.15	1	0.270905	-0.312538	0.071	0.15	1	0	0	0
Jarid2	0.136918	-0.538749	0.185	0.4	1	0.0934847	-0.564681	0.229	0.4	1	0	0	0
Jmy	0.0790996	0.835971	0.148	0	1	NA	NA	NA	NA	NA	0	0	0
Jtb	0.780791	0.303766	0.111	0.15	1	NA	NA	NA	NA	NA	0	0	0
Junb	0.0998374	-0.771267	0.37	0.6	1	NA	NA	NA	NA	NA	0	0	0
Jund	0.236817	0.392698	0.481	0.35	1	NA	NA	NA	NA	NA	0	0	0
Kat6a	0.633745	0.354479	0.185	0.15	1	0.610274	0.39018	0.186	0.15	1	0	0	0
Kat7	0.59056	0.535652	0.148	0.1	1	NA	NA	NA	NA	NA	0	0	0
Kcnq1ot1	0.172672	-1.24907	0.111	0.25	1	0.834505	-0.524527	0.257	0.25	1	0	0	0
Kctd10	0.0422572	-0.544443	0	0.15	1	NA	NA	NA	NA	NA	0	0	0
Kctd20	0.0173931	-0.765157	0	0.2	1	0.0246686	-0.524441	0.043	0.2	1	0	0	0
Kdelr1	0.180964	-0.638004	0.148	0.3	1	0.251741	-0.352502	0.171	0.3	1	0	0	0
Kdm1a	0.175147	-0.410313	0.037	0.15	1	0.17768	-0.27247	0.057	0.15	1	0	0	0
Kdm3a	0.0173931	-0.518765	0	0.2	1	0.106836	-0.25099	0.071	0.2	1	0	0	0
Kdm4b	0.0790996	0.743704	0.148	0	1	NA	NA	NA	NA	NA	0	0	0
Kdm6a	0.110064	-0.534195	0.074	0.25	1	0.0261835	-0.665211	0.071	0.25	1	0	0	0
Kdm7a	0.326648	-0.272557	0.259	0.45	1	NA	NA	NA	NA	NA	0	0	0
Kif16b	0.0422572	-0.326112	0	0.15	1	0.00982145	-0.296676	0.014	0.15	1	0	0	0
Kif2a	0.200501	0.31482	0.185	0.05	1	NA	NA	NA	NA	NA	0	0	0
Kif5b	0.70727	0.535408	0.407	0.4	1	NA	NA	NA	NA	NA	0	0	0
Klf13	0.79543	-0.315562	0.259	0.3	1	NA	NA	NA	NA	NA	0	0	0
Klf3	0.55846	0.328053	0.333	0.3	1	0.0141791	0.759547	0.571	0.3	1	0	0	0
Klf6	0.143338	-0.693389	0.296	0.5	1	0.626036	-0.330813	0.471	0.5	1	0	0	0
Kpna4	0.113595	-0.516129	0.111	0.3	1	NA	NA	NA	NA	NA	0	0	0
Kpnb1	0.565263	-0.460077	0.148	0.2	1	0.191909	-0.748072	0.1	0.2	1	0	0	0
Kptn	0.175147	-0.406726	0.037	0.15	1	0.00982145	-0.475193	0.014	0.15	1	0	0	0
Kras	0.363555	-0.364324	0.148	0.25	1	0.279195	0.380295	0.371	0.25	1	0	0	0
Krtcap2	0.317105	-0.28202	0.296	0.45	1	0.0836086	-0.525503	0.257	0.45	1	0	0	0
Lactb	0.0545704	-0.538411	0.074	0.3	1	0.0954876	-0.310115	0.129	0.3	1	0	0	0
Lair1	0.825015	0.71733	0.111	0.1	1	0.0119457	1.20416	0.371	0.1	1	0	0	0
Lamtor1	0.00109355	-1.14241	0	0.35	1	0.13524	-0.37289	0.186	0.35	1	0	0	0
Lamtor2	0.308891	0.523652	0.444	0.35	1	NA	NA	NA	NA	NA	0	0	0
Lamtor3	0.565204	0.415761	0.148	0.1	1	NA	NA	NA	NA	NA	0	0	0
Lamtor4	0.123086	-0.577783	0.185	0.4	1	0.346997	-0.266249	0.286	0.4	1	0	0	0
Lamtor5	0.087545	-0.38139	0.037	0.2	1	NA	NA	NA	NA	NA	0	0	0
Laptm4a	0.111306	-0.571387	0.259	0.45	1	NA	NA	NA	NA	NA	0	0	0
Laptm5	0.181086	-0.374997	0.63	0.85	1	NA	NA	NA	NA	NA	0	0	0
Larp1	0.0954393	-0.587419	0.074	0.25	1	0.117906	-0.385206	0.114	0.25	1	0	0	0
Larp4	0.510563	0.436046	0.222	0.15	1	NA	NA	NA	NA	NA	0	0	0
Larp4b	0.616428	0.352406	0.148	0.1	1	0.401718	0.340224	0.171	0.1	1	0	0	0
Lars	0.00816449	-0.74676	0.037	0.35	1	0.00190492	-0.628394	0.071	0.35	1	0	0	0
Lars2	0.199733	0.380009	0.852	0.85	1	0.0198667	-0.607747	0.786	0.85	1	0	0	0
Lasp1	0.463259	0.305949	0.111	0.05	1	0.143822	0.441394	0.186	0.05	1	0	0	0
Lat2	0.39856	-0.343562	0.074	0.15	1	0.691939	0.289265	0.171	0.15	1	0	0	0
Lax1	0.0596884	-0.323764	0.148	0.45	1	2.6263e-06	-1.06476	0.043	0.45	0.0319909	0	1	1
Lbh	0.436601	0.574703	0.111	0.05	1	0.293956	0.57929	0.129	0.05	1	0	0	0
Lcn2	0.0422572	-1.12892	0	0.15	1	0.032421	-0.948599	0.029	0.15	1	0	0	0
Lcorl	0.805337	0.253717	0.148	0.2	1	NA	NA	NA	NA	NA	0	0	0
Lcp1	0.436714	-0.27592	0.519	0.6	1	0.052967	0.462297	0.771	0.6	1	0	0	0
Lcp2	0.185629	-0.488595	0.185	0.4	1	NA	NA	NA	NA	NA	0	0	0
Ldlrap1	0.0673858	-0.774704	0.037	0.2	1	NA	NA	NA	NA	NA	0	0	0
Leng8	0.063519	-0.656487	0.148	0.35	1	0.0687717	-0.453015	0.157	0.35	1	0	0	0
Lgals3	0.0370256	-0.671883	0.593	0.75	1	NA	NA	NA	NA	NA	0	0	0
Lilrb4a	0.21386	-0.452971	0.074	0.2	1	NA	NA	NA	NA	NA	0	0	0
Limd1	0.217863	-0.611736	0.111	0.25	1	0.669535	-0.274817	0.214	0.25	1	0	0	0
Llph	0.452078	0.369002	0.222	0.15	1	NA	NA	NA	NA	NA	0	0	0
Lman1	0.0960831	-0.412619	0.333	0.6	1	4.41993e-07	-1.38055	0.086	0.6	0.00538391	0	1	1
Lman2l	0.39856	-0.350645	0.074	0.15	1	0.396308	-0.286955	0.086	0.15	1	0	0	0
Lmf1	0.0328801	-0.89125	0.037	0.25	1	0.0128184	-0.705721	0.057	0.25	1	0	0	0
Lmnb1	0.0328801	-0.590762	0.037	0.25	1	NA	NA	NA	NA	NA	0	0	0
Lmo4	0.0228498	-0.785228	0.111	0.4	1	0.0203839	-0.569733	0.157	0.4	1	0	0	0
Lonp2	0.22785	-0.38643	0.074	0.2	1	NA	NA	NA	NA	NA	0	0	0
Lpcat2	0.0143269	-1.02433	0.037	0.3	1	NA	NA	NA	NA	NA	0	0	0
Lpin2	0.25694	0.487877	0.222	0.1	1	NA	NA	NA	NA	NA	0	0	0
Lrch1	0.00281765	-0.925672	0	0.3	1	NA	NA	NA	NA	NA	0	0	0
Lrch3	0.0803442	-0.582028	0.037	0.2	1	NA	NA	NA	NA	NA	0	0	0
Lrp1	0.193513	0.504318	0.259	0.1	1	0.0575334	0.577538	0.329	0.1	1	0	0	0
Lrpap1	0.0173931	-0.753725	0	0.2	1	0.0209298	-0.546563	0.043	0.2	1	0	0	0
Lrrc25	0.887877	0.460371	0.185	0.2	1	0.392102	0.51684	0.257	0.2	1	0	0	0
Lrrc58	0.0952577	-0.420426	0.037	0.2	1	0.0915751	-0.428955	0.071	0.2	1	0	0	0
Lrrc8c	0.437119	0.333832	0.37	0.3	1	NA	NA	NA	NA	NA	0	0	0
Lrrc8d	0.391745	0.411991	0.296	0.2	1	NA	NA	NA	NA	NA	0	0	0
Lrrfip1	0.566568	0.382625	0.296	0.25	1	0.0904336	0.762137	0.414	0.25	1	0	0	0
Lsm14a	0.0673858	-0.718036	0.037	0.2	1	NA	NA	NA	NA	NA	0	0	0
Lsm3	0.189725	-0.471442	0.037	0.15	1	NA	NA	NA	NA	NA	0	0	0
Lsm4	0.164092	0.613441	0.185	0.05	1	0.194384	0.609081	0.157	0.05	1	0	0	0
Lsm8	0.856447	0.253857	0.111	0.1	1	NA	NA	NA	NA	NA	0	0	0
Lst1	0.396122	0.398525	0.407	0.35	1	0.0435967	0.758949	0.543	0.35	1	0	0	0
Lta4h	0.110064	-0.519477	0.074	0.25	1	0.000194701	-0.838599	0.014	0.25	1	0	0	0
Ltb	0.463259	0.342196	0.111	0.05	1	0.0998575	0.582073	0.214	0.05	1	0	0	0
Ltb4r1	0.161423	-0.645669	0.037	0.15	1	NA	NA	NA	NA	NA	0	0	0
Ltbr	0.355176	-0.548953	0.074	0.15	1	0.356109	-0.398702	0.086	0.15	1	0	0	0
Luc7l3	0.397581	-0.314492	0.148	0.25	1	NA	NA	NA	NA	NA	0	0	0
Ly86	0.888107	0.256888	0.111	0.1	1	0.252629	0.378272	0.214	0.1	1	0	0	0
Lypla2	0.0422572	-0.516181	0	0.15	1	0.527132	0.306078	0.2	0.15	1	0	0	0
Maf1	0.087545	-0.379356	0.037	0.2	1	NA	NA	NA	NA	NA	0	0	0
Mak16	0.187761	-0.543889	0.074	0.2	1	0.102844	-0.387398	0.071	0.2	1	0	0	0
Man1a	0.471141	0.413009	0.222	0.15	1	NA	NA	NA	NA	NA	0	0	0
Man1b1	0.825015	0.381486	0.111	0.1	1	NA	NA	NA	NA	NA	0	0	0
Man2a1	0.0725118	-0.719187	0.185	0.45	1	0.000539409	-1.10288	0.114	0.45	1	0	0	0
Man2b1	0.09634	-0.406267	0.185	0.45	1	NA	NA	NA	NA	NA	0	0	0
Map3k1	0.187761	0.541688	0.185	0.05	1	0.278722	0.334524	0.143	0.05	1	0	0	0
Map3k15	0.436544	0.570733	0.111	0.05	1	NA	NA	NA	NA	NA	0	0	0
Map3k2	0.0409541	-0.51108	0.111	0.4	1	0.00505903	-0.595123	0.114	0.4	1	0	0	0
Map4	0.164092	-0.663378	0.074	0.2	1	NA	NA	NA	NA	NA	0	0	0
Map4k2	0.0803442	-0.460613	0.037	0.2	1	0.106836	-0.261655	0.071	0.2	1	0	0	0
Map4k4	0.277747	0.466354	0.148	0.05	1	0.0433882	0.700655	0.257	0.05	1	0	0	0
Mapk1	0.448292	-0.251572	0.259	0.35	1	0.300641	-0.295347	0.243	0.35	1	0	0	0
Mapk1ip1l	0.193513	0.458977	0.259	0.1	1	NA	NA	NA	NA	NA	0	0	0
Mapkapk2	0.394737	0.460464	0.185	0.1	1	0.393136	0.367912	0.171	0.1	1	0	0	0
Mapre1	0.477503	0.379721	0.259	0.2	1	NA	NA	NA	NA	NA	0	0	0
March1	0.182312	-0.265779	0.148	0.35	1	NA	NA	NA	NA	NA	0	0	0
March7	0.917002	0.512731	0.148	0.15	1	NA	NA	NA	NA	NA	0	0	0
Marcks	0.205839	-0.553143	0.111	0.25	1	NA	NA	NA	NA	NA	0	0	0
Mark2	0.376482	-0.429866	0.074	0.15	1	0.25416	-0.424289	0.071	0.15	1	0	0	0
Mark3	0.187761	-0.522323	0.074	0.2	1	0.0880473	-0.460287	0.071	0.2	1	0	0	0
Mast4	0.126406	-0.37585	0.074	0.25	1	1.98885e-05	-0.794851	0	0.25	0.242262	0	0	0
Mat2a	0.0505664	-0.582943	0.074	0.3	1	NA	NA	NA	NA	NA	0	0	0
Matr3	0.414317	-0.343959	0.111	0.2	1	0.0989712	-0.484363	0.071	0.2	1	0	0	0
Max	0.59056	0.364608	0.148	0.1	1	0.305739	0.498146	0.186	0.1	1	0	0	0
Mbd1	0.087545	-0.538286	0.037	0.2	1	0.000149716	-0.791379	0	0.2	1	0	0	0
Mbd2	0.421399	-0.287366	0.074	0.15	1	0.25416	-0.387035	0.071	0.15	1	0	0	0
Mbnl2	0.23643	0.37499	0.37	0.2	1	NA	NA	NA	NA	NA	0	0	0
Mcoln1	0.00707299	-0.76536	0	0.25	1	0.0121617	-0.440753	0.057	0.25	1	0	0	0
Mcph1	0.0173931	-0.764723	0	0.2	1	0.00596941	-0.703667	0.029	0.2	1	0	0	0
Mcts1	0.436601	0.535023	0.111	0.05	1	NA	NA	NA	NA	NA	0	0	0
Mdh2	0.287168	-0.351511	0.222	0.35	1	NA	NA	NA	NA	NA	0	0	0
Mdm2	0.490639	0.260325	0.222	0.15	1	NA	NA	NA	NA	NA	0	0	0
Mdm4	0.805337	0.481744	0.148	0.2	1	0.475475	0.532267	0.243	0.2	1	0	0	0
Me2	0.102545	-0.712917	0.074	0.25	1	0.320077	-0.409102	0.143	0.25	1	0	0	0
Med10	0.463259	0.420256	0.111	0.05	1	NA	NA	NA	NA	NA	0	0	0
Med11	0.436601	0.340731	0.111	0.05	1	NA	NA	NA	NA	NA	0	0	0
Med15	0.0422572	-0.560222	0	0.15	1	0.0967342	-0.387044	0.043	0.15	1	0	0	0
Med28	0.260337	0.779154	0.148	0.05	1	0.120179	0.757869	0.186	0.05	1	0	0	0
Med29	0.153135	0.725715	0.185	0.05	1	NA	NA	NA	NA	NA	0	0	0
Med8	0.355176	-0.491162	0.074	0.15	1	NA	NA	NA	NA	NA	0	0	0
Mef2a	0.876006	0.506459	0.296	0.35	1	0.0301135	0.818609	0.529	0.35	1	0	0	0
Mfsd10	1	-0.312881	0.111	0.1	1	NA	NA	NA	NA	NA	0	0	0
Mfsd6	0.134173	0.599436	0.111	0	1	NA	NA	NA	NA	NA	0	0	0
Mgat1	0.375728	-0.469809	0.111	0.2	1	0.353348	-0.287086	0.114	0.2	1	0	0	0
Mgat2	0.144828	-0.883324	0.148	0.3	1	0.271198	-0.635871	0.2	0.3	1	0	0	0
Mical1	0.0422572	-0.602737	0	0.15	1	NA	NA	NA	NA	NA	0	0	0
Micu1	0.436601	0.452411	0.111	0.05	1	NA	NA	NA	NA	NA	0	0	0
Mid1ip1	0.189725	-0.367212	0.037	0.15	1	0.487854	-0.281919	0.1	0.15	1	0	0	0
Mien1	0.414317	0.320218	0.185	0.1	1	NA	NA	NA	NA	NA	0	0	0
Mier1	0.623154	-0.252799	0.222	0.3	1	NA	NA	NA	NA	NA	0	0	0
Mif	0.657329	0.602567	0.185	0.15	1	0.917817	0.26607	0.143	0.15	1	0	0	0
Minos1	0.375728	0.494551	0.185	0.1	1	0.327408	0.508821	0.186	0.1	1	0	0	0
Minpp1	0.0422572	-0.518586	0	0.15	1	NA	NA	NA	NA	NA	0	0	0
Mkl1	0.0790996	0.658031	0.148	0	1	0.00281998	1.16838	0.343	0	1	0	0	0
Mkln1	0.243407	0.534578	0.222	0.1	1	0.0672946	0.681364	0.3	0.1	1	0	0	0
Mkrn1	0.136686	-0.270412	0.111	0.3	1	NA	NA	NA	NA	NA	0	0	0
Mlec	0.331493	-0.28241	0.222	0.4	1	0.0211328	-0.645265	0.157	0.4	1	0	0	0
Mllt11	0.436601	0.45499	0.111	0.05	1	NA	NA	NA	NA	NA	0	0	0
Mllt3	0.809413	0.319791	0.111	0.15	1	NA	NA	NA	NA	NA	0	0	0
Mllt6	0.134173	0.555313	0.111	0	1	NA	NA	NA	NA	NA	0	0	0
Mmp9	1	0.343051	0.148	0.15	1	0.00907456	-0.90148	0.014	0.15	1	0	0	0
Mob1a	0.0545704	0.986421	0.259	0.05	1	0.028295	0.897183	0.286	0.05	1	0	0	0
Mob3a	0.189725	-0.358296	0.037	0.15	1	NA	NA	NA	NA	NA	0	0	0
Mob4	0.530902	0.359865	0.222	0.15	1	NA	NA	NA	NA	NA	0	0	0
Morc3	0.189725	-0.47244	0.037	0.15	1	0.408295	0.273948	0.243	0.15	1	0	0	0
Morf4l1	0.0167294	0.573975	0.63	0.25	1	NA	NA	NA	NA	NA	0	0	0
Mospd2	0.175147	-0.390662	0.037	0.15	1	NA	NA	NA	NA	NA	0	0	0
Mpc2	0.164553	-0.521474	0.185	0.35	1	NA	NA	NA	NA	NA	0	0	0
Mphosph10	0.21386	-0.405225	0.074	0.2	1	0.336855	-0.347799	0.129	0.2	1	0	0	0
Mphosph6	0.295933	0.497528	0.148	0.05	1	NA	NA	NA	NA	NA	0	0	0
Mpp1	0.0736322	-0.748946	0.037	0.2	1	0.283901	0.315714	0.329	0.2	1	0	0	0
Mpp6	0.463259	0.378758	0.111	0.05	1	NA	NA	NA	NA	NA	0	0	0
Mprip	0.825015	0.345407	0.111	0.1	1	NA	NA	NA	NA	NA	0	0	0
Mroh1	0.134173	0.708995	0.111	0	1	NA	NA	NA	NA	NA	0	0	0
Mrpl10	0.161423	-0.585821	0.037	0.15	1	0.0437015	-0.47086	0.029	0.15	1	0	0	0
Mrpl16	0.314899	0.403465	0.148	0.05	1	NA	NA	NA	NA	NA	0	0	0
Mrpl22	0.0790996	0.558074	0.148	0	1	NA	NA	NA	NA	NA	0	0	0
Mrpl23	0.205177	-0.420603	0.037	0.15	1	NA	NA	NA	NA	NA	0	0	0
Mrpl24	0.616428	0.265291	0.148	0.1	1	NA	NA	NA	NA	NA	0	0	0
Mrpl4	0.175147	-0.581719	0.037	0.15	1	0.504875	0.289655	0.214	0.15	1	0	0	0
Mrpl40	0.436601	0.364799	0.111	0.05	1	NA	NA	NA	NA	NA	0	0	0
Mrpl42	0.825015	0.372676	0.111	0.1	1	NA	NA	NA	NA	NA	0	0	0
Mrpl43	0.540383	0.385178	0.148	0.1	1	NA	NA	NA	NA	NA	0	0	0
Mrpl48	0.161423	-0.577198	0.037	0.15	1	0.0344527	-0.542777	0.029	0.15	1	0	0	0
Mrpl57	0.272514	0.78621	0.259	0.15	1	NA	NA	NA	NA	NA	0	0	0
Mrps14	0.361098	-0.317911	0.185	0.3	1	0.10444	-0.415042	0.143	0.3	1	0	0	0
Mrps17	0.277747	0.446784	0.148	0.05	1	NA	NA	NA	NA	NA	0	0	0
Mrps18a	0.4908	0.262611	0.111	0.05	1	NA	NA	NA	NA	NA	0	0	0
Mrps18b	0.0173931	-0.696616	0	0.2	1	NA	NA	NA	NA	NA	0	0	0
Mrps24	0.193513	0.460818	0.259	0.1	1	0.276974	0.361518	0.214	0.1	1	0	0	0
Mrps25	0.59056	0.309767	0.148	0.1	1	NA	NA	NA	NA	NA	0	0	0
Mrps30	0.39856	-0.377953	0.074	0.15	1	NA	NA	NA	NA	NA	0	0	0
Mrps34	0.260337	0.608386	0.148	0.05	1	0.38601	0.355274	0.114	0.05	1	0	0	0
Mrps36	0.205177	-0.425848	0.037	0.15	1	NA	NA	NA	NA	NA	0	0	0
Mrps5	0.856447	0.347884	0.111	0.1	1	NA	NA	NA	NA	NA	0	0	0
Ms4a6b	0.962515	0.357935	0.185	0.2	1	0.0684365	0.71886	0.371	0.2	1	0	0	0
Ms4a6d	0.0803442	-0.819121	0.037	0.2	1	0.749159	-0.4472	0.186	0.2	1	0	0	0
Msh3	0.0340534	-0.752137	0.074	0.3	1	0.00190938	-0.780037	0.057	0.3	1	0	0	0
Msi2	0.0894046	-0.375117	0.111	0.35	1	0.00128344	-0.851103	0.071	0.35	1	0	0	0
Msl1	0.175629	0.503407	0.185	0.05	1	NA	NA	NA	NA	NA	0	0	0
mt-Atp8	0.0602549	-0.6125	0.111	0.35	1	0.198117	-0.387236	0.214	0.35	1	0	0	0
mt-Co2	0.598043	0.275749	0.963	0.9	1	NA	NA	NA	NA	NA	0	0	0
mt-Cytb	0.157276	-0.43199	0.778	0.85	1	NA	NA	NA	NA	NA	0	0	0
mt-Nd1	0.397896	0.292747	0.556	0.55	1	NA	NA	NA	NA	NA	0	0	0
mt-Nd2	0.724827	0.319371	0.481	0.6	1	0.054655	0.577089	0.657	0.6	1	0	0	0
mt-Nd3	0.436601	0.373311	0.111	0.05	1	NA	NA	NA	NA	NA	0	0	0
mt-Nd5	0.0485453	-0.57697	0.444	0.7	1	0.566158	-0.251435	0.6	0.7	1	0	0	0
Mta2	0.444988	-0.263692	0.074	0.15	1	0.510442	-0.260029	0.1	0.15	1	0	0	0
Mta3	0.825015	0.342718	0.111	0.1	1	0.208509	0.614383	0.214	0.1	1	0	0	0
Mthfd2	0.153135	0.648895	0.185	0.05	1	NA	NA	NA	NA	NA	0	0	0
Mthfsl	0.724464	-0.306392	0.111	0.15	1	0.830899	-0.277231	0.129	0.15	1	0	0	0
Mtmr14	0.0422572	-1.10069	0	0.15	1	0.146384	-0.776309	0.057	0.15	1	0	0	0
Mtmr6	0.00707299	-0.897199	0	0.25	1	NA	NA	NA	NA	NA	0	0	0
Mtpn	0.164976	0.681115	0.407	0.25	1	0.274139	0.445641	0.371	0.25	1	0	0	0
Mtrf1l	0.0173931	-0.70612	0	0.2	1	0.00168061	-0.596913	0.014	0.2	1	0	0	0
Mtx1	0.436601	0.311481	0.111	0.05	1	NA	NA	NA	NA	NA	0	0	0
Mvb12a	0.126406	0.483282	0.222	0.05	1	0.179796	0.461668	0.171	0.05	1	0	0	0
Mycbp2	0.153264	-0.375556	0.333	0.6	1	NA	NA	NA	NA	NA	0	0	0
Myl6	0.110767	0.50651	0.778	0.7	1	0.00461578	0.634255	0.814	0.7	1	0	0	0
Myo1c	0.260337	0.58194	0.148	0.05	1	NA	NA	NA	NA	NA	0	0	0
Myo1e	0.0952577	-0.405357	0.037	0.2	1	0.00142058	-0.634485	0.014	0.2	1	0	0	0
Myo1f	0.557725	-0.270113	0.185	0.25	1	0.0420153	0.721853	0.486	0.25	1	0	0	0
Mysm1	0.25694	0.480829	0.222	0.1	1	NA	NA	NA	NA	NA	0	0	0
Mzb1	0.139154	-0.421918	0.444	0.55	1	7.87952e-07	-1.92089	0.086	0.55	0.00959805	0	1	1
N4bp1	0.571829	0.300303	0.259	0.2	1	0.607618	0.345759	0.229	0.2	1	0	0	0
N4bp2l1	0.972289	0.273556	0.148	0.15	1	NA	NA	NA	NA	NA	0	0	0
Naa20	0.0790996	0.636488	0.148	0	1	NA	NA	NA	NA	NA	0	0	0
Naa38	0.0803442	-0.635149	0.037	0.2	1	NA	NA	NA	NA	NA	0	0	0
Naa60	0.436601	0.328864	0.111	0.05	1	NA	NA	NA	NA	NA	0	0	0
Naaa	0.436601	0.429238	0.111	0.05	1	NA	NA	NA	NA	NA	0	0	0
Nab1	0.295933	0.344913	0.148	0.05	1	0.217945	0.452326	0.157	0.05	1	0	0	0
Nadk	0.75963	-0.308378	0.333	0.25	1	NA	NA	NA	NA	NA	0	0	0
Naip2	0.0790996	0.802906	0.148	0	1	NA	NA	NA	NA	NA	0	0	0
Nans	0.436601	0.458592	0.111	0.05	1	NA	NA	NA	NA	NA	0	0	0
Napa	0.825015	0.300422	0.111	0.1	1	0.676002	0.28197	0.129	0.1	1	0	0	0
Napg	0.189725	-0.443208	0.037	0.15	1	0.545865	0.445447	0.2	0.15	1	0	0	0
Nbeal1	0.642781	-0.339974	0.111	0.15	1	0.626855	-0.275337	0.114	0.15	1	0	0	0
Nbr1	0.436544	0.545485	0.111	0.05	1	NA	NA	NA	NA	NA	0	0	0
Ncapg2	0.987501	0.290168	0.185	0.2	1	0.000149716	-0.957937	0	0.2	1	0	0	0
Ncaph2	0.0422572	-0.369233	0	0.15	1	NA	NA	NA	NA	NA	0	0	0
Ncf1	0.21386	0.314642	0.185	0.05	1	0.08004	0.376857	0.243	0.05	1	0	0	0
Nck1	0.270986	0.592471	0.222	0.1	1	NA	NA	NA	NA	NA	0	0	0
Ncl	0.180164	-0.290473	0.37	0.65	1	0.0183466	-0.369181	0.314	0.65	1	0	0	0
Ncoa2	0.230383	0.622566	0.222	0.1	1	NA	NA	NA	NA	NA	0	0	0
Ncoa5	0.0790996	0.596625	0.148	0	1	NA	NA	NA	NA	NA	0	0	0
Ndor1	0.0328801	-0.683516	0.037	0.25	1	0.0049321	-0.570872	0.043	0.25	1	0	0	0
Ndufa1	0.524032	0.420692	0.333	0.3	1	0.412085	-0.367298	0.2	0.3	1	0	0	0
Ndufa11	0.610526	0.429942	0.185	0.15	1	0.149478	0.850223	0.271	0.15	1	0	0	0
Ndufa12	0.134173	0.654289	0.111	0	1	NA	NA	NA	NA	NA	0	0	0
Ndufa2	0.383046	0.422495	0.444	0.4	1	NA	NA	NA	NA	NA	0	0	0
Ndufa4	0.173047	0.556915	0.556	0.45	1	NA	NA	NA	NA	NA	0	0	0
Ndufa5	0.669591	-0.288781	0.111	0.15	1	0.38601	-0.295549	0.086	0.15	1	0	0	0
Ndufa7	0.393382	0.719016	0.37	0.3	1	NA	NA	NA	NA	NA	0	0	0
Ndufa9	0.134173	0.473913	0.111	0	1	NA	NA	NA	NA	NA	0	0	0
Ndufab1	0.421399	-0.322508	0.074	0.15	1	NA	NA	NA	NA	NA	0	0	0
Ndufaf7	0.134173	0.314932	0.111	0	1	NA	NA	NA	NA	NA	0	0	0
Ndufb3	0.754915	0.289406	0.185	0.15	1	NA	NA	NA	NA	NA	0	0	0
Ndufb5	0.216024	0.420254	0.37	0.2	1	NA	NA	NA	NA	NA	0	0	0
Ndufb7	0.299279	0.390879	0.407	0.3	1	NA	NA	NA	NA	NA	0	0	0
Ndufb8	0.286316	0.44529	0.37	0.25	1	0.394372	0.516992	0.329	0.25	1	0	0	0
Ndufb9	0.17908	0.559463	0.37	0.2	1	NA	NA	NA	NA	NA	0	0	0
Ndufc1	0.189725	-0.328817	0.037	0.15	1	NA	NA	NA	NA	NA	0	0	0
Ndufs2	0.164027	-0.289247	0.148	0.35	1	0.0616578	-0.356324	0.143	0.35	1	0	0	0
Ndufs8	0.68126	0.487952	0.185	0.15	1	0.770622	0.257525	0.171	0.15	1	0	0	0
Ndufv2	0.247102	-0.265461	0.148	0.3	1	0.164315	-0.284319	0.143	0.3	1	0	0	0
Ndufv3	0.187761	0.472806	0.185	0.05	1	0.319193	0.545885	0.129	0.05	1	0	0	0
Necap2	0.0422572	-0.747831	0	0.15	1	NA	NA	NA	NA	NA	0	0	0
Nedd8	0.549419	0.318651	0.333	0.25	1	0.102441	0.547206	0.443	0.25	1	0	0	0
Nek7	0.510563	-0.269196	0.148	0.25	1	0.281206	-0.430582	0.157	0.25	1	0	0	0
Nenf	0.134173	0.508882	0.111	0	1	NA	NA	NA	NA	NA	0	0	0
Nf1	0.452078	0.329376	0.222	0.15	1	0.17768	-0.295229	0.057	0.15	1	0	0	0
Nfam1	0.162137	-0.700658	0.148	0.3	1	0.496623	0.263219	0.386	0.3	1	0	0	0
Nfat5	0.28555	-0.265795	0.111	0.25	1	NA	NA	NA	NA	NA	0	0	0
Nfatc1	0.0422572	-0.651823	0	0.15	1	NA	NA	NA	NA	NA	0	0	0
Nfatc2ip	0.436601	0.526334	0.111	0.05	1	NA	NA	NA	NA	NA	0	0	0
Nfe2l1	0.463259	0.364825	0.111	0.05	1	NA	NA	NA	NA	NA	0	0	0
Nfe2l2	0.452078	-0.400136	0.148	0.25	1	0.284314	0.254338	0.371	0.25	1	0	0	0
Nfix	0.295933	0.380591	0.148	0.05	1	NA	NA	NA	NA	NA	0	0	0
Nfkbie	0.0422572	-0.591994	0	0.15	1	0.38601	-0.263906	0.086	0.15	1	0	0	0
Nfkbiz	1	0.304418	0.259	0.3	1	0.481282	0.411951	0.357	0.3	1	0	0	0
Nfx1	0.0422572	-0.622454	0	0.15	1	0.0923091	-0.432959	0.043	0.15	1	0	0	0
Nfxl1	0.0422572	-0.668955	0	0.15	1	0.0463168	-0.457049	0.029	0.15	1	0	0	0
Ngdn	0.087545	-0.402951	0.037	0.2	1	NA	NA	NA	NA	NA	0	0	0
Ngly1	0.414317	-0.496838	0.111	0.2	1	NA	NA	NA	NA	NA	0	0	0
Nhp2l1	0.552276	0.299832	0.259	0.2	1	0.263861	-0.265795	0.1	0.2	1	0	0	0
Nin	0.22785	-0.588682	0.074	0.2	1	NA	NA	NA	NA	NA	0	0	0
Ninj1	0.355176	-0.526463	0.074	0.15	1	NA	NA	NA	NA	NA	0	0	0
Nipbl	0.619321	0.275842	0.37	0.3	1	0.326605	0.313314	0.429	0.3	1	0	0	0
Nkg7	0.471141	0.326022	0.222	0.15	1	0.0487713	0.853949	0.371	0.15	1	0	0	0
Nkiras2	0.314899	0.338883	0.148	0.05	1	NA	NA	NA	NA	NA	0	0	0
Nme1	0.153135	0.64843	0.185	0.05	1	NA	NA	NA	NA	NA	0	0	0
Nme2	0.187761	0.40918	0.185	0.05	1	NA	NA	NA	NA	NA	0	0	0
Noct	0.134173	0.460127	0.111	0	1	NA	NA	NA	NA	NA	0	0	0
Nop58	0.421399	-0.261481	0.074	0.15	1	NA	NA	NA	NA	NA	0	0	0
Nop9	0.0173931	-0.584071	0	0.2	1	0.0233626	-0.442946	0.043	0.2	1	0	0	0
Notch2	0.120924	0.829532	0.259	0.1	1	0.0915765	0.733473	0.257	0.1	1	0	0	0
Npc1	0.134173	0.53111	0.111	0	1	NA	NA	NA	NA	NA	0	0	0
Npm3	0.134173	0.626965	0.111	0	1	0.0496455	0.670495	0.171	0	1	0	0	0
Nr2c2	0.889491	0.423224	0.148	0.15	1	NA	NA	NA	NA	NA	0	0	0
Nras	0.780791	0.292236	0.111	0.15	1	NA	NA	NA	NA	NA	0	0	0
Nrbf2	0.134173	0.676741	0.111	0	1	NA	NA	NA	NA	NA	0	0	0
Nrbp1	0.21386	-0.494043	0.074	0.2	1	0.281947	-0.425527	0.114	0.2	1	0	0	0
Nrip1	0.397581	-0.264569	0.148	0.25	1	0.103895	-0.285646	0.1	0.25	1	0	0	0
Nrros	0.201366	-0.513938	0.148	0.3	1	NA	NA	NA	NA	NA	0	0	0
Nsd1	0.422238	-0.250836	0.296	0.4	1	NA	NA	NA	NA	NA	0	0	0
Nsmce4a	0.175147	-0.463363	0.037	0.15	1	NA	NA	NA	NA	NA	0	0	0
Nt5c	0.397581	-0.302655	0.148	0.25	1	0.285043	-0.303263	0.143	0.25	1	0	0	0
Nubp1	0.205177	-0.29463	0.037	0.15	1	NA	NA	NA	NA	NA	0	0	0
Nucb1	0.09999	-0.58081	0.111	0.3	1	0.012242	-0.705643	0.086	0.3	1	0	0	0
Nudcd3	0.0466029	0.882003	0.185	0	1	NA	NA	NA	NA	NA	0	0	0
Nufip2	0.0106747	-1.11522	0.037	0.3	1	NA	NA	NA	NA	NA	0	0	0
Nup50	0.134173	0.615834	0.111	0	1	NA	NA	NA	NA	NA	0	0	0
Nup98	0.0736322	-0.503711	0.037	0.2	1	0.106836	-0.315479	0.071	0.2	1	0	0	0
Nupr1	0.128971	0.492693	0.296	0.1	1	0.0102418	0.871965	0.443	0.1	1	0	0	0
Nvl	0.436601	0.524674	0.111	0.05	1	0.38601	0.381864	0.114	0.05	1	0	0	0
Nxf1	0.380334	-0.337305	0.148	0.25	1	NA	NA	NA	NA	NA	0	0	0
Oas3	0.463259	0.29946	0.111	0.05	1	NA	NA	NA	NA	NA	0	0	0
Oasl2	0.376482	-0.529476	0.074	0.15	1	0.327713	-0.554487	0.086	0.15	1	0	0	0
Oaz2	0.134173	0.488442	0.111	0	1	NA	NA	NA	NA	NA	0	0	0
Ogfr	0.856447	0.255559	0.111	0.1	1	0.676002	0.257778	0.129	0.1	1	0	0	0
Ogt	0.201389	-0.416503	0.185	0.35	1	0.108723	-0.684132	0.2	0.35	1	0	0	0
Orc3	0.59056	0.306434	0.148	0.1	1	NA	NA	NA	NA	NA	0	0	0
Ormdl3	0.0422572	-0.496633	0	0.15	1	0.0106226	-0.462043	0.014	0.15	1	0	0	0
Os9	0.138275	-0.338979	0.37	0.6	1	0.000470036	-0.982306	0.186	0.6	1	0	0	0
Osbpl11	0.436601	0.504509	0.111	0.05	1	0.120179	0.742163	0.186	0.05	1	0	0	0
Osbpl3	0.328549	-0.251317	0.148	0.3	1	0.00288755	-0.808843	0.057	0.3	1	0	0	0
Osbpl8	0.257758	-0.282079	0.074	0.2	1	NA	NA	NA	NA	NA	0	0	0
Osbpl9	0.0658877	-0.519465	0.148	0.4	1	NA	NA	NA	NA	NA	0	0	0
Osgep	0.0790996	0.570832	0.148	0	1	NA	NA	NA	NA	NA	0	0	0
Ostc	0.0706995	0.75411	0.407	0.2	1	0.406889	0.368875	0.271	0.2	1	0	0	0
Ostf1	0.813395	0.392885	0.444	0.45	1	0.11293	0.443314	0.586	0.45	1	0	0	0
Otub1	0.153135	0.630039	0.185	0.05	1	NA	NA	NA	NA	NA	0	0	0
Otud4	0.463259	0.317372	0.111	0.05	1	NA	NA	NA	NA	NA	0	0	0
Otud5	0.205177	-0.366134	0.037	0.15	1	0.17768	-0.409949	0.057	0.15	1	0	0	0
Oxr1	0.921712	0.262023	0.222	0.3	1	NA	NA	NA	NA	NA	0	0	0
Oxsr1	0.134173	0.718476	0.111	0	1	NA	NA	NA	NA	NA	0	0	0
P2rx4	0.134173	0.622254	0.111	0	1	NA	NA	NA	NA	NA	0	0	0
P2ry10	0.39856	-0.266774	0.074	0.15	1	0.00110925	-0.518586	0	0.15	1	0	0	0
P4hb	0.0566238	-0.917744	0.296	0.5	1	0.00596376	-0.893955	0.2	0.5	1	0	0	0
Pabpn1	0.295933	0.377449	0.148	0.05	1	NA	NA	NA	NA	NA	0	0	0
Pacs1	0.0422572	-0.407853	0	0.15	1	NA	NA	NA	NA	NA	0	0	0
Pacsin2	0.0394623	-0.60263	0.037	0.25	1	0.0415046	-0.567698	0.086	0.25	1	0	0	0
Pafah1b1	0.276867	-0.357289	0.37	0.5	1	NA	NA	NA	NA	NA	0	0	0
Pafah1b2	0.175147	-0.431121	0.037	0.15	1	NA	NA	NA	NA	NA	0	0	0
Pak1ip1	0.889491	0.320283	0.148	0.15	1	NA	NA	NA	NA	NA	0	0	0
Palm	0.087545	-0.472245	0.037	0.2	1	0.0083585	-0.518989	0.029	0.2	1	0	0	0
Pan3	0.825015	0.349825	0.111	0.1	1	0.183937	0.686055	0.214	0.1	1	0	0	0
Panx1	0.134173	0.45115	0.111	0	1	NA	NA	NA	NA	NA	0	0	0
Papd4	0.0173931	-0.773652	0	0.2	1	0.2969	-0.315045	0.114	0.2	1	0	0	0
Parg	0.0736322	-0.533425	0.037	0.2	1	NA	NA	NA	NA	NA	0	0	0
Parl	0.25694	0.399578	0.222	0.1	1	NA	NA	NA	NA	NA	0	0	0
Parp1	0.09999	-0.539658	0.111	0.3	1	0.000153941	-0.907921	0.029	0.3	1	0	0	0
Parp14	0.0394623	-0.71852	0.037	0.25	1	NA	NA	NA	NA	NA	0	0	0
Parp9	0.187761	-0.420951	0.074	0.2	1	NA	NA	NA	NA	NA	0	0	0
Pcbd2	0.0422572	-0.651364	0	0.15	1	NA	NA	NA	NA	NA	0	0	0
Pcbp1	0.0724672	-0.50325	0.222	0.5	1	0.0222547	-0.504047	0.229	0.5	1	0	0	0
Pcgf3	0.39856	-0.338675	0.074	0.15	1	0.171052	-0.440968	0.057	0.15	1	0	0	0
Pcm1	0.106621	-0.544724	0.111	0.3	1	NA	NA	NA	NA	NA	0	0	0
Pcmt1	0.277747	0.412518	0.148	0.05	1	0.249556	0.435183	0.143	0.05	1	0	0	0
Pcmtd2	0.59056	0.296986	0.148	0.1	1	NA	NA	NA	NA	NA	0	0	0
Pcnt	0.0422572	-0.648685	0	0.15	1	0.00982145	-0.563874	0.014	0.15	1	0	0	0
Pcnx	0.825015	0.31807	0.111	0.1	1	NA	NA	NA	NA	NA	0	0	0
Pcsk7	0.0173931	-0.659765	0	0.2	1	0.0552522	-0.428696	0.057	0.2	1	0	0	0
Pcyt1a	0.642781	0.411873	0.148	0.1	1	NA	NA	NA	NA	NA	0	0	0
Pdcd4	0.0431527	-0.449609	0.037	0.25	1	NA	NA	NA	NA	NA	0	0	0
Pdcl3	0.540383	0.449808	0.148	0.1	1	NA	NA	NA	NA	NA	0	0	0
Pde1b	0.134173	0.569776	0.111	0	1	NA	NA	NA	NA	NA	0	0	0
Pde4b	0.181035	-0.472166	0.259	0.45	1	NA	NA	NA	NA	NA	0	0	0
Pde4dip	0.0736322	-0.744497	0.037	0.2	1	0.0209298	-0.690275	0.043	0.2	1	0	0	0
Pdha1	0.0422572	-0.591144	0	0.15	1	NA	NA	NA	NA	NA	0	0	0
Pdia4	0.116514	-1.0385	0.519	0.7	1	1.01234e-07	-2.0661	0.129	0.7	0.00123313	0	1	1
Pdk1	0.436601	0.431692	0.111	0.05	1	NA	NA	NA	NA	NA	0	0	0
Pdlim5	0.110064	-0.623988	0.074	0.25	1	0.351946	-0.391482	0.171	0.25	1	0	0	0
Pds5a	0.25694	-0.300104	0.111	0.25	1	NA	NA	NA	NA	NA	0	0	0
Pdxdc1	0.134173	0.575195	0.111	0	1	NA	NA	NA	NA	NA	0	0	0
Pdzd11	0.0422572	-0.463378	0	0.15	1	0.00982145	-0.435725	0.014	0.15	1	0	0	0
Pdzd8	0.172908	0.600282	0.259	0.1	1	NA	NA	NA	NA	NA	0	0	0
Pebp1	0.102545	-0.476049	0.074	0.25	1	0.0274056	-0.434455	0.071	0.25	1	0	0	0
Pef1	0.161423	-0.529423	0.037	0.15	1	0.158355	-0.476767	0.057	0.15	1	0	0	0
Pepd	0.187761	-0.643196	0.074	0.2	1	NA	NA	NA	NA	NA	0	0	0
Per1	0.161423	-0.621561	0.037	0.15	1	NA	NA	NA	NA	NA	0	0	0
Pes1	0.260337	0.62587	0.148	0.05	1	0.235802	0.714149	0.143	0.05	1	0	0	0
Pfdn1	0.134173	0.55319	0.111	0	1	NA	NA	NA	NA	NA	0	0	0
Pfdn2	0.616428	0.293181	0.148	0.1	1	0.252629	0.328997	0.214	0.1	1	0	0	0
Pfdn5	0.159063	0.598523	0.556	0.45	1	0.122073	0.479904	0.557	0.45	1	0	0	0
Pfkfb4	0.889491	0.323658	0.148	0.15	1	NA	NA	NA	NA	NA	0	0	0
Pfkl	0.260337	0.683251	0.148	0.05	1	NA	NA	NA	NA	NA	0	0	0
Pgam1	0.0954393	-0.680764	0.074	0.25	1	0.428032	0.299708	0.329	0.25	1	0	0	0
Pgd	0.81422	-0.333137	0.185	0.2	1	0.413626	-0.338624	0.129	0.2	1	0	0	0
Pgp	0.414317	-0.534428	0.111	0.2	1	0.222594	-0.492262	0.1	0.2	1	0	0	0
Phax	0.189725	-0.387122	0.037	0.15	1	NA	NA	NA	NA	NA	0	0	0
Phb	0.0803442	-0.776008	0.037	0.2	1	NA	NA	NA	NA	NA	0	0	0
Phb2	0.328549	0.407204	0.259	0.15	1	NA	NA	NA	NA	NA	0	0	0
Phf10	0.134173	0.541386	0.111	0	1	NA	NA	NA	NA	NA	0	0	0
Phf11c	0.4908	0.283218	0.111	0.05	1	NA	NA	NA	NA	NA	0	0	0
Phf14	0.277747	0.698576	0.148	0.05	1	NA	NA	NA	NA	NA	0	0	0
Phf20	0.0394623	-0.540566	0.037	0.25	1	0.00361733	-0.717248	0.043	0.25	1	0	0	0
Phf21a	0.257758	-0.288971	0.074	0.2	1	NA	NA	NA	NA	NA	0	0	0
Phf8	0.944612	0.268082	0.148	0.15	1	NA	NA	NA	NA	NA	0	0	0
Pias1	0.566568	0.30764	0.296	0.25	1	NA	NA	NA	NA	NA	0	0	0
Pias4	0.0790996	0.635146	0.148	0	1	NA	NA	NA	NA	NA	0	0	0
Pid1	0.578101	-0.43457	0.185	0.25	1	NA	NA	NA	NA	NA	0	0	0
Pigf	0.0173931	-0.96978	0	0.2	1	0.152167	-0.447585	0.086	0.2	1	0	0	0
Pigk	0.175629	0.441573	0.185	0.05	1	0.38601	0.319236	0.114	0.05	1	0	0	0
Pigm	0.0736322	-0.758727	0.037	0.2	1	0.0221172	-0.59295	0.043	0.2	1	0	0	0
Pigq	0.436601	0.423166	0.111	0.05	1	NA	NA	NA	NA	NA	0	0	0
Pik3ca	0.825015	0.257922	0.111	0.1	1	NA	NA	NA	NA	NA	0	0	0
Pik3cg	0.243407	-0.388958	0.111	0.25	1	0.0641964	-0.354072	0.086	0.25	1	0	0	0
Pik3r1	0.0432943	-0.709614	0.074	0.3	1	NA	NA	NA	NA	NA	0	0	0
Pik3r5	0.0432943	-0.79058	0.074	0.3	1	0.012242	-0.74478	0.086	0.3	1	0	0	0
Pikfyve	0.490639	0.319456	0.222	0.15	1	NA	NA	NA	NA	NA	0	0	0
Pilra	0.083879	-0.43423	0.111	0.35	1	0.67478	0.286287	0.357	0.35	1	0	0	0
Pilrb1	0.260337	0.584508	0.148	0.05	1	0.0780619	0.939429	0.214	0.05	1	0	0	0
Pilrb2	0.205177	-0.294924	0.037	0.15	1	0.400776	0.341275	0.243	0.15	1	0	0	0
Pim1	0.000714662	-0.861123	0.296	0.85	1	0.00383482	-0.487832	0.457	0.85	1	0	0	0
Pim2	0.856447	0.444662	0.111	0.1	1	NA	NA	NA	NA	NA	0	0	0
Pin1	0.270986	-0.328626	0.111	0.25	1	NA	NA	NA	NA	NA	0	0	0
Pip4k2a	0.443319	-0.526607	0.185	0.25	1	NA	NA	NA	NA	NA	0	0	0
Pip4k2b	0.134173	0.610138	0.111	0	1	NA	NA	NA	NA	NA	0	0	0
Pip5k1a	0.260337	0.56619	0.148	0.05	1	0.36591	0.509616	0.114	0.05	1	0	0	0
PISD	0.260337	0.569421	0.148	0.05	1	0.0077823	1.18266	0.343	0.05	1	0	0	0
Pitpna	0.380334	-0.340261	0.148	0.25	1	NA	NA	NA	NA	NA	0	0	0
Pitpnb	0.436601	0.459627	0.111	0.05	1	0.20592	0.470965	0.157	0.05	1	0	0	0
Pitpnc1	0.22785	-0.363654	0.074	0.2	1	NA	NA	NA	NA	NA	0	0	0
Pkig	0.164092	-0.697219	0.074	0.2	1	0.102844	-0.452415	0.071	0.2	1	0	0	0
Pkm	0.00596269	-0.79765	0.296	0.75	1	NA	NA	NA	NA	NA	0	0	0
Pla2g16	0.856447	0.292664	0.111	0.1	1	NA	NA	NA	NA	NA	0	0	0
Pla2g7	0.151919	-0.384596	0.185	0.4	1	NA	NA	NA	NA	NA	0	0	0
Plbd1	0.214197	-0.494747	0.296	0.5	1	NA	NA	NA	NA	NA	0	0	0
Plbd2	0.0173368	-0.691363	0.037	0.3	1	0.000166573	-0.846213	0.029	0.3	1	0	0	0
Plcg2	0.28555	0.303018	0.222	0.1	1	0.264608	0.304644	0.214	0.1	1	0	0	0
Pld3	0.414317	-0.346122	0.111	0.2	1	0.000149716	-0.841777	0	0.2	1	0	0	0
Plec	0.59882	0.619188	0.222	0.2	1	NA	NA	NA	NA	NA	0	0	0
Plekha2	0.24248	-0.303057	0.074	0.2	1	0.0552522	-0.434569	0.057	0.2	1	0	0	0
Plekhf2	0.087545	-0.61131	0.037	0.2	1	0.370647	-0.317043	0.114	0.2	1	0	0	0
Plekhg3	0.0422572	-0.394267	0	0.15	1	NA	NA	NA	NA	NA	0	0	0
Plekho1	0.175147	-0.427917	0.037	0.15	1	NA	NA	NA	NA	NA	0	0	0
Plekho2	0.260337	0.540769	0.148	0.05	1	0.310627	0.379552	0.129	0.05	1	0	0	0
Plin2	0.436601	0.273799	0.111	0.05	1	0.150823	0.795488	0.171	0.05	1	0	0	0
Plod3	0.00707299	-0.920993	0	0.25	1	0.27836	-0.254604	0.143	0.25	1	0	0	0
Pltp	0.587693	0.61681	0.185	0.15	1	0.438635	0.697508	0.2	0.15	1	0	0	0
Pms2	0.0422572	-0.496327	0	0.15	1	0.0412121	-0.367281	0.029	0.15	1	0	0	0
Pnkd	0.375728	-0.385442	0.111	0.2	1	0.00168061	-0.67682	0.014	0.2	1	0	0	0
Pnn	0.310475	0.328605	0.37	0.25	1	NA	NA	NA	NA	NA	0	0	0
Pnp	0.463259	0.388908	0.111	0.05	1	NA	NA	NA	NA	NA	0	0	0
Pnpla2	0.421399	-0.296178	0.074	0.15	1	NA	NA	NA	NA	NA	0	0	0
Pnpla7	0.0431527	-0.401591	0.037	0.25	1	0.00143771	-0.646537	0.029	0.25	1	0	0	0
Pnrc1	0.00261967	-0.780329	0.333	0.8	1	0.00158201	-0.614265	0.414	0.8	1	0	0	0
Pnrc2	0.540383	0.416864	0.148	0.1	1	0.162656	0.699565	0.229	0.1	1	0	0	0
Polb	0.0588353	0.749938	0.259	0.05	1	NA	NA	NA	NA	NA	0	0	0
Pold3	0.0422572	-0.556897	0	0.15	1	NA	NA	NA	NA	NA	0	0	0
Pole4	0.394737	0.414904	0.185	0.1	1	NA	NA	NA	NA	NA	0	0	0
Polr2b	0.0394623	-0.771498	0.037	0.25	1	0.0528549	-0.600298	0.086	0.25	1	0	0	0
Polr2f	0.825015	0.430224	0.111	0.1	1	0.626855	0.587264	0.129	0.1	1	0	0	0
Polr2g	0.436601	0.627375	0.111	0.05	1	NA	NA	NA	NA	NA	0	0	0
Polr2j	0.164092	0.588032	0.185	0.05	1	NA	NA	NA	NA	NA	0	0	0
Polr2m	0.257758	-0.290521	0.074	0.2	1	0.14714	-0.347446	0.086	0.2	1	0	0	0
Polr3a	0.59056	0.287556	0.148	0.1	1	NA	NA	NA	NA	NA	0	0	0
Polr3b	0.205177	-0.281995	0.037	0.15	1	0.0388438	-0.464793	0.029	0.15	1	0	0	0
Polr3h	0.0422572	-0.488809	0	0.15	1	0.00110925	-0.488809	0	0.15	1	0	0	0
Polr3k	0.376482	-0.328037	0.074	0.15	1	NA	NA	NA	NA	NA	0	0	0
Pomp	0.531816	-0.385615	0.259	0.35	1	NA	NA	NA	NA	NA	0	0	0
Pon2	0.182312	-0.259497	0.148	0.35	1	NA	NA	NA	NA	NA	0	0	0
Por	0.421399	-0.275934	0.074	0.15	1	NA	NA	NA	NA	NA	0	0	0
Pou2af1	0.136686	-0.511128	0.111	0.3	1	2.57458e-06	-1.11218	0	0.3	0.0313609	0	1	1
Pou2f1	0.175147	-0.37266	0.037	0.15	1	0.0967342	-0.306475	0.043	0.15	1	0	0	0
Ppdpf	0.230383	-0.414717	0.111	0.25	1	NA	NA	NA	NA	NA	0	0	0
Pphln1	0.355176	-0.376077	0.074	0.15	1	0.17768	-0.394879	0.057	0.15	1	0	0	0
Ppib	0.0629074	-0.533617	0.444	0.7	1	0.0125245	-0.663417	0.429	0.7	1	0	0	0
Ppil2	0.22785	-0.266018	0.074	0.2	1	NA	NA	NA	NA	NA	0	0	0
Ppil3	0.436601	0.474169	0.111	0.05	1	0.235802	0.50056	0.143	0.05	1	0	0	0
Ppil4	0.0887338	0.806596	0.222	0.05	1	NA	NA	NA	NA	NA	0	0	0
Ppm1b	0.436601	0.404708	0.111	0.05	1	NA	NA	NA	NA	NA	0	0	0
Ppm1g	0.0952577	-0.467504	0.037	0.2	1	NA	NA	NA	NA	NA	0	0	0
Ppm1h	0.0803442	-0.673056	0.037	0.2	1	NA	NA	NA	NA	NA	0	0	0
Ppp1ca	0.0277107	-0.792303	0.259	0.55	1	0.207464	-0.32988	0.486	0.55	1	0	0	0
Ppp1cc	0.962515	0.2668	0.185	0.2	1	NA	NA	NA	NA	NA	0	0	0
Ppp1r10	0.669591	-0.277787	0.111	0.15	1	NA	NA	NA	NA	NA	0	0	0
Ppp1r11	0.0175809	-0.79215	0.148	0.45	1	0.00236474	-0.754121	0.143	0.45	1	0	0	0
Ppp1r12a	0.126406	-0.354939	0.074	0.25	1	0.439955	0.316369	0.314	0.25	1	0	0	0
Ppp1r12b	0.0422572	-0.509693	0	0.15	1	0.00110925	-0.509693	0	0.15	1	0	0	0
Ppp1r15a	0.0187805	-0.771954	0.074	0.35	1	NA	NA	NA	NA	NA	0	0	0
Ppp1r21	0.175147	-0.516453	0.037	0.15	1	0.0365921	-0.570251	0.029	0.15	1	0	0	0
Ppp2ca	0.102545	-0.54964	0.074	0.25	1	NA	NA	NA	NA	NA	0	0	0
Ppp2r2a	0.363555	-0.366949	0.148	0.25	1	0.336495	-0.280257	0.157	0.25	1	0	0	0
Ppp2r4	0.0466029	0.792112	0.185	0	1	NA	NA	NA	NA	NA	0	0	0
Ppp2r5a	0.265721	0.734505	0.407	0.3	1	0.244417	0.392145	0.4	0.3	1	0	0	0
Ppp2r5c	0.657329	0.384941	0.185	0.15	1	0.560234	0.415426	0.186	0.15	1	0	0	0
Ppp3ca	0.110064	-0.683072	0.074	0.25	1	0.343867	-0.406571	0.157	0.25	1	0	0	0
Ppp3cb	0.436601	0.40873	0.111	0.05	1	NA	NA	NA	NA	NA	0	0	0
Ppp3r1	0.436601	0.456847	0.111	0.05	1	0.242611	0.481329	0.143	0.05	1	0	0	0
Ppp4c	0.623154	-0.261581	0.222	0.3	1	NA	NA	NA	NA	NA	0	0	0
Ppt1	0.134173	0.349441	0.111	0	1	0.0253972	0.831751	0.214	0	1	0	0	0
Pqlc1	0.161423	-0.651067	0.037	0.15	1	0.717808	-0.293368	0.129	0.15	1	0	0	0
Prcp	0.295933	0.350714	0.148	0.05	1	0.236916	0.335937	0.157	0.05	1	0	0	0
Prdm1	0.0736575	-0.533977	0.111	0.35	1	0.000308797	-1.12126	0.057	0.35	1	0	0	0
Prdx5	0.335374	0.31801	0.63	0.6	1	NA	NA	NA	NA	NA	0	0	0
Preb	0.972289	-0.257258	0.148	0.15	1	0.591038	-0.506897	0.114	0.15	1	0	0	0
Prex1	0.0618644	-0.579692	0.148	0.4	1	NA	NA	NA	NA	NA	0	0	0
Prkar1a	0.360584	0.30446	0.333	0.2	1	NA	NA	NA	NA	NA	0	0	0
Prkcb	0.0588353	-0.677146	0.074	0.3	1	NA	NA	NA	NA	NA	0	0	0
Prkcd	0.101786	-0.399885	0.185	0.45	1	0.0333482	0.650016	0.629	0.45	1	0	0	0
Prkd2	0.106621	-0.578366	0.111	0.3	1	0.00721694	-0.650788	0.071	0.3	1	0	0	0
Prosc	0.00707299	-0.819399	0	0.25	1	0.0286767	-0.47926	0.071	0.25	1	0	0	0
Proser1	0.175147	-0.542458	0.037	0.15	1	0.00982145	-0.638937	0.014	0.15	1	0	0	0
Prpf40a	0.0330913	-0.638521	0.111	0.4	1	NA	NA	NA	NA	NA	0	0	0
Prpf8	0.187761	-0.538797	0.074	0.2	1	0.289358	-0.354503	0.114	0.2	1	0	0	0
Prr14	0.436601	0.376034	0.111	0.05	1	NA	NA	NA	NA	NA	0	0	0
Prr14l	0.587693	0.498909	0.185	0.15	1	NA	NA	NA	NA	NA	0	0	0
Prrc1	0.0786332	-0.405406	0.111	0.35	1	0.00032973	-0.831603	0.057	0.35	1	0	0	0
Prrc2a	0.0272614	-0.968659	0.037	0.25	1	0.0528549	-0.635391	0.086	0.25	1	0	0	0
Psap	0.0942489	-0.276064	0.741	0.9	1	0.106097	0.34292	0.971	0.9	1	0	0	0
Psip1	0.0431527	-0.356105	0.037	0.25	1	0.0641964	-0.314041	0.086	0.25	1	0	0	0
Psma3	0.423362	0.303465	0.444	0.4	1	NA	NA	NA	NA	NA	0	0	0
Psma4	0.21386	-0.349781	0.074	0.2	1	NA	NA	NA	NA	NA	0	0	0
Psma7	0.00416411	-1.01239	0.222	0.6	1	0.128678	-0.283843	0.4	0.6	1	0	0	0
Psmb1	0.12954	-0.3695	0.259	0.45	1	0.0566923	-0.343771	0.2	0.45	1	0	0	0
Psmb2	0.361467	0.412637	0.296	0.2	1	NA	NA	NA	NA	NA	0	0	0
Psmb3	0.266446	-0.360252	0.333	0.55	1	NA	NA	NA	NA	NA	0	0	0
Psmb6	0.0538522	0.798079	0.333	0.1	1	0.151273	0.559174	0.243	0.1	1	0	0	0
Psmb9	0.301165	-0.582859	0.148	0.25	1	NA	NA	NA	NA	NA	0	0	0
Psmc2	0.856447	0.37202	0.111	0.1	1	0.78277	0.30675	0.114	0.1	1	0	0	0
Psmd1	0.0394623	-0.728147	0.037	0.25	1	0.0760471	-0.52201	0.1	0.25	1	0	0	0
Psmd11	0.0422572	-0.466147	0	0.15	1	NA	NA	NA	NA	NA	0	0	0
Psmd13	0.144577	-0.289642	0.074	0.25	1	NA	NA	NA	NA	NA	0	0	0
Psmd7	0.0708674	-0.783879	0.074	0.25	1	0.107435	-0.428504	0.1	0.25	1	0	0	0
Psmd9	0.0173931	-0.61783	0	0.2	1	NA	NA	NA	NA	NA	0	0	0
Psme1	0.0843958	0.780283	0.444	0.25	1	0.00174308	0.984178	0.6	0.25	1	0	0	0
Pspc1	0.0422572	-0.667586	0	0.15	1	NA	NA	NA	NA	NA	0	0	0
Pstpip1	0.24248	-0.406492	0.074	0.2	1	0.36136	-0.365505	0.129	0.2	1	0	0	0
Ptcd3	0.0422572	-0.784807	0	0.15	1	0.0923091	-0.534965	0.043	0.15	1	0	0	0
Pten	0.172908	0.800305	0.259	0.1	1	NA	NA	NA	NA	NA	0	0	0
Ptger4	0.0790996	0.565745	0.148	0	1	NA	NA	NA	NA	NA	0	0	0
Ptk2b	0.316051	-0.540777	0.148	0.25	1	NA	NA	NA	NA	NA	0	0	0
Ptk6	0.0422572	-0.595149	0	0.15	1	0.0106226	-0.518034	0.014	0.15	1	0	0	0
Ptp4a2	0.0138864	0.6846	0.704	0.45	1	NA	NA	NA	NA	NA	0	0	0
Ptp4a3	0.175147	-0.393322	0.037	0.15	1	NA	NA	NA	NA	NA	0	0	0
Ptpn11	0.0157688	0.933117	0.259	0	1	0.0952156	0.575264	0.129	0	1	0	0	0
Ptpn18	0.100893	-0.560517	0.333	0.6	1	0.322001	-0.305438	0.443	0.6	1	0	0	0
Ptpra	0.0466029	0.736511	0.185	0	1	NA	NA	NA	NA	NA	0	0	0
Ptprcap	0.657329	0.297983	0.185	0.15	1	NA	NA	NA	NA	NA	0	0	0
Ptpro	0.0360433	-0.491577	0.037	0.25	1	NA	NA	NA	NA	NA	0	0	0
Pttg1	0.594286	0.321266	0.222	0.15	1	NA	NA	NA	NA	NA	0	0	0
Puf60	0.21386	-0.491976	0.074	0.2	1	0.157323	-0.457738	0.086	0.2	1	0	0	0
Pum1	0.856447	0.450655	0.111	0.1	1	NA	NA	NA	NA	NA	0	0	0
Purb	0.375728	0.513387	0.185	0.1	1	0.359935	0.456607	0.171	0.1	1	0	0	0
Pus10	0.0422572	-0.62678	0	0.15	1	0.140664	-0.461425	0.057	0.15	1	0	0	0
Pxk	0.394737	-0.278497	0.111	0.2	1	NA	NA	NA	NA	NA	0	0	0
Pycr2	0.28555	0.405527	0.222	0.1	1	NA	NA	NA	NA	NA	0	0	0
Pygl	0.247102	-0.449299	0.148	0.3	1	NA	NA	NA	NA	NA	0	0	0
Pyhin1	0.317188	-0.508186	0.185	0.3	1	0.0626723	-0.568585	0.129	0.3	1	0	0	0
Qars	0.355176	-0.465277	0.074	0.15	1	0.26244	-0.332195	0.071	0.15	1	0	0	0
Qpctl	0.134173	0.581421	0.111	0	1	NA	NA	NA	NA	NA	0	0	0
Qrich1	0.187761	-0.82568	0.074	0.2	1	0.00639106	-1.00968	0.029	0.2	1	0	0	0
R3hdm1	0.0489402	-0.766986	0.111	0.35	1	NA	NA	NA	NA	NA	0	0	0
R3hdm4	0.230383	0.625691	0.222	0.1	1	NA	NA	NA	NA	NA	0	0	0
Rab10os	0.0736322	-0.681445	0.037	0.2	1	0.000149716	-0.855835	0	0.2	1	0	0	0
Rab11b	0.0954393	-0.496427	0.074	0.25	1	0.79688	0.289064	0.243	0.25	1	0	0	0
Rab11fip1	0.0422572	-0.633533	0	0.15	1	NA	NA	NA	NA	NA	0	0	0
Rab18	0.339442	-0.337312	0.111	0.2	1	0.157323	-0.352718	0.086	0.2	1	0	0	0
Rab1b	0.243407	-0.358504	0.111	0.25	1	NA	NA	NA	NA	NA	0	0	0
Rab22a	0.0130026	-0.832893	0.037	0.3	1	0.0399678	-0.528702	0.114	0.3	1	0	0	0
Rab24	0.087545	-0.364424	0.037	0.2	1	0.0604404	-0.295591	0.057	0.2	1	0	0	0
Rab31	0.134173	0.486054	0.111	0	1	NA	NA	NA	NA	NA	0	0	0
Rab3gap1	0.434459	0.261979	0.185	0.1	1	NA	NA	NA	NA	NA	0	0	0
Rab43	0.0173931	-0.620003	0	0.2	1	NA	NA	NA	NA	NA	0	0	0
Rab4b	0.00281765	-0.996053	0	0.3	1	NA	NA	NA	NA	NA	0	0	0
Rab5a	0.0360433	-0.602447	0.037	0.25	1	NA	NA	NA	NA	NA	0	0	0
Rab5c	0.421399	-0.32802	0.074	0.15	1	NA	NA	NA	NA	NA	0	0	0
Rab7	0.118013	-0.411459	0.074	0.25	1	0.618586	0.297955	0.286	0.25	1	0	0	0
Rab8b	0.0505664	-0.473384	0.074	0.3	1	0.0516095	-0.496599	0.114	0.3	1	0	0	0
Rabac1	0.0305092	0.941118	0.481	0.2	1	0.228859	0.501159	0.329	0.2	1	0	0	0
Rabgap1	0.0299577	-0.783791	0.037	0.25	1	0.00881175	-0.743018	0.057	0.25	1	0	0	0
Rac2	0.574796	-0.351265	0.481	0.55	1	NA	NA	NA	NA	NA	0	0	0
Rad21	0.565204	0.384569	0.148	0.1	1	0.570901	0.366674	0.143	0.1	1	0	0	0
Rad50	0.161423	-0.904067	0.037	0.15	1	0.958264	-0.362368	0.171	0.15	1	0	0	0
Rad51d	0.205177	-0.30645	0.037	0.15	1	0.0437015	-0.367765	0.029	0.15	1	0	0	0
Raf1	0.0204206	-0.740936	0.074	0.35	1	0.0981688	-0.482642	0.186	0.35	1	0	0	0
Ralbp1	0.721358	0.346944	0.37	0.4	1	NA	NA	NA	NA	NA	0	0	0
Ralgapa1	0.0143269	-0.725843	0.037	0.3	1	0.00114146	-0.559218	0.043	0.3	1	0	0	0
Ranbp1	0.0292907	0.816722	0.333	0.05	1	0.132926	0.521595	0.2	0.05	1	0	0	0
Rap1gds1	0.0954393	0.69915	0.222	0.05	1	0.0255851	1.00646	0.286	0.05	1	0	0	0
Rapgef6	0.133036	0.711628	0.333	0.15	1	0.26287	0.354854	0.271	0.15	1	0	0	0
Rara	0.434459	0.361776	0.185	0.1	1	0.00787347	0.883388	0.443	0.1	1	0	0	0
Rassf3	0.587693	0.562461	0.185	0.15	1	0.55047	0.590022	0.186	0.15	1	0	0	0
Rassf4	0.9047	-0.417424	0.296	0.3	1	NA	NA	NA	NA	NA	0	0	0
Rassf5	0.172989	-0.273439	0.148	0.35	1	NA	NA	NA	NA	NA	0	0	0
Rb1	0.391768	0.350831	0.296	0.2	1	NA	NA	NA	NA	NA	0	0	0
Rb1cc1	0.923903	0.28502	0.259	0.3	1	NA	NA	NA	NA	NA	0	0	0
Rbbp4	0.578101	-0.355691	0.185	0.25	1	NA	NA	NA	NA	NA	0	0	0
Rbbp5	0.134173	0.648604	0.111	0	1	NA	NA	NA	NA	NA	0	0	0
Rbbp7	0.0422572	-0.548568	0	0.15	1	NA	NA	NA	NA	NA	0	0	0
Rbbp8	0.189725	-0.36639	0.037	0.15	1	NA	NA	NA	NA	NA	0	0	0
Rbfa	0.205177	-0.301341	0.037	0.15	1	NA	NA	NA	NA	NA	0	0	0
Rbm33	0.392391	-0.353314	0.185	0.3	1	0.0385022	-0.644041	0.114	0.3	1	0	0	0
Rbm39	0.0185241	-0.442212	0.593	0.85	1	0.0789888	-0.283114	0.757	0.85	1	0	0	0
Rbm42	0.243407	-0.315876	0.111	0.25	1	NA	NA	NA	NA	NA	0	0	0
Rbm7	0.436601	0.391503	0.111	0.05	1	0.242611	0.579846	0.143	0.05	1	0	0	0
Rbpms	0.434459	-0.279121	0.111	0.2	1	0.317068	0.292451	0.314	0.2	1	0	0	0
Rc3h1	0.414317	-0.351144	0.111	0.2	1	0.152167	-0.41242	0.086	0.2	1	0	0	0
Rc3h2	0.962515	0.268951	0.185	0.2	1	NA	NA	NA	NA	NA	0	0	0
Rcbtb2	0.24248	-0.34168	0.074	0.2	1	0.115189	-0.324002	0.071	0.2	1	0	0	0
Reep3	0.189725	-0.447372	0.037	0.15	1	NA	NA	NA	NA	NA	0	0	0
Reep5	0.345173	-0.378692	0.37	0.5	1	0.271401	-0.480115	0.414	0.5	1	0	0	0
Rell1	0.436601	0.412017	0.111	0.05	1	0.36591	0.353126	0.114	0.05	1	0	0	0
Relt	0.469313	-0.254636	0.074	0.15	1	0.17768	-0.359289	0.057	0.15	1	0	0	0
Rere	0.0560844	-0.475233	0.148	0.45	1	0.000539409	-0.802085	0.114	0.45	1	0	0	0
Rest	0.134173	0.460127	0.111	0	1	0.118052	0.564117	0.114	0	1	0	0	0
Retnlg	0.944612	-0.294348	0.148	0.15	1	0.487854	-0.872674	0.1	0.15	1	0	0	0
Rexo1	0.540383	0.575263	0.148	0.1	1	NA	NA	NA	NA	NA	0	0	0
Rexo4	0.0466029	0.947278	0.185	0	1	NA	NA	NA	NA	NA	0	0	0
Rfc2	0.0422572	-0.525775	0	0.15	1	NA	NA	NA	NA	NA	0	0	0
Rfwd2	0.632939	-0.450535	0.259	0.3	1	0.135321	-0.658884	0.171	0.3	1	0	0	0
Rgs19	0.397581	-0.426684	0.148	0.25	1	NA	NA	NA	NA	NA	0	0	0
Rheb	0.110064	-0.514286	0.074	0.25	1	NA	NA	NA	NA	NA	0	0	0
Rhoa	0.0661149	-0.481019	0.667	0.8	1	NA	NA	NA	NA	NA	0	0	0
Rhob	0.259593	-0.318726	0.148	0.3	1	NA	NA	NA	NA	NA	0	0	0
Rhot1	0.805337	0.421774	0.148	0.2	1	0.0604404	-0.275211	0.057	0.2	1	0	0	0
Rictor	0.0173931	-0.764882	0	0.2	1	NA	NA	NA	NA	NA	0	0	0
Rif1	0.436601	0.599102	0.111	0.05	1	NA	NA	NA	NA	NA	0	0	0
Rin3	0.375728	0.574646	0.185	0.1	1	0.259074	0.494267	0.2	0.1	1	0	0	0
Riok1	0.540383	0.474021	0.148	0.1	1	NA	NA	NA	NA	NA	0	0	0
Riok3	0.232885	-0.359359	0.296	0.5	1	0.178462	-0.28946	0.3	0.5	1	0	0	0
Rlf	0.21386	-0.389265	0.074	0.2	1	0.0157898	-0.695295	0.043	0.2	1	0	0	0
Rlim	0.118013	-0.395061	0.074	0.25	1	NA	NA	NA	NA	NA	0	0	0
Rnase6	0.363555	-0.356055	0.148	0.25	1	NA	NA	NA	NA	NA	0	0	0
Rnaseh2b	0.134173	0.543306	0.111	0	1	NA	NA	NA	NA	NA	0	0	0
Rnasel	0.0422572	-0.396067	0	0.15	1	NA	NA	NA	NA	NA	0	0	0
Rnf113a2	0.0173931	-0.666548	0	0.2	1	0.057798	-0.350998	0.057	0.2	1	0	0	0
Rnf13	0.380305	0.45627	0.222	0.15	1	NA	NA	NA	NA	NA	0	0	0
Rnf130	0.888107	0.51593	0.111	0.1	1	0.12595	0.82422	0.243	0.1	1	0	0	0
Rnf144a	0.0790996	0.639284	0.148	0	1	NA	NA	NA	NA	NA	0	0	0
Rnf149	0.611873	0.295391	0.259	0.2	1	0.352858	0.341947	0.286	0.2	1	0	0	0
Rnf166	0.277747	0.502094	0.148	0.05	1	0.230466	0.464124	0.157	0.05	1	0	0	0
Rnf168	0.0173931	-0.912267	0	0.2	1	0.203787	-0.467016	0.1	0.2	1	0	0	0
Rnf187	0.0143269	-0.723551	0.037	0.3	1	NA	NA	NA	NA	NA	0	0	0
Rnf19b	0.134173	0.505416	0.111	0	1	NA	NA	NA	NA	NA	0	0	0
Rnf220	0.0466029	0.846233	0.185	0	1	NA	NA	NA	NA	NA	0	0	0
Rnf31	0.277747	0.480227	0.148	0.05	1	NA	NA	NA	NA	NA	0	0	0
Rnf38	0.189725	-0.450488	0.037	0.15	1	0.158355	-0.485547	0.057	0.15	1	0	0	0
Rnf5	0.153135	0.781274	0.185	0.05	1	NA	NA	NA	NA	NA	0	0	0
Rnf7	0.707077	0.370342	0.222	0.2	1	NA	NA	NA	NA	NA	0	0	0
Rngtt	0.0282928	-0.75321	0.074	0.35	1	0.00262807	-0.853527	0.086	0.35	1	0	0	0
Rnh1	0.0644779	-0.655537	0.111	0.35	1	0.073661	-0.519706	0.171	0.35	1	0	0	0
Rnmt	0.189725	-0.463089	0.037	0.15	1	NA	NA	NA	NA	NA	0	0	0
Rnpc3	0.205177	-0.383097	0.037	0.15	1	0.38601	-0.278473	0.086	0.15	1	0	0	0
Rnpep	0.889491	0.314071	0.148	0.15	1	0.51789	0.353254	0.2	0.15	1	0	0	0
Rnps1	0.21386	-0.439846	0.074	0.2	1	NA	NA	NA	NA	NA	0	0	0
Rogdi	0.0790996	0.674708	0.148	0	1	NA	NA	NA	NA	NA	0	0	0
Rom1	0.21386	-0.348383	0.074	0.2	1	0.000149716	-0.750993	0	0.2	1	0	0	0
Rp9	0.571829	0.358884	0.259	0.2	1	0.2969	-0.295621	0.114	0.2	1	0	0	0
Rpain	0.59056	0.263553	0.148	0.1	1	NA	NA	NA	NA	NA	0	0	0
Rpf1	0.161423	-0.579664	0.037	0.15	1	0.088048	-0.496864	0.043	0.15	1	0	0	0
Rpia	0.187761	-0.647211	0.074	0.2	1	0.00782152	-0.675852	0.029	0.2	1	0	0	0
Rpl10a	0.240503	-0.333466	0.593	0.65	1	NA	NA	NA	NA	NA	0	0	0
Rpl12	0.566568	0.287328	0.296	0.25	1	0.343973	0.411816	0.329	0.25	1	0	0	0
Rpl13	0.104269	0.283163	1	1	1	NA	NA	NA	NA	NA	0	0	0
Rpl22	0.0398677	0.624267	0.778	0.65	1	NA	NA	NA	NA	NA	0	0	0
Rpl22l1	0.40748	-0.457747	0.222	0.3	1	NA	NA	NA	NA	NA	0	0	0
Rpl23a	0.0674737	0.704432	0.37	0.15	1	NA	NA	NA	NA	NA	0	0	0
Rpl26	0.368814	0.255173	0.815	0.7	1	NA	NA	NA	NA	NA	0	0	0
Rpl27	0.0679234	0.652726	0.593	0.35	1	NA	NA	NA	NA	NA	0	0	0
Rpl27a	0.0432317	0.517626	0.852	0.7	1	NA	NA	NA	NA	NA	0	0	0
Rpl3	0.0021052	0.849852	0.815	0.4	1	0.0359331	0.55052	0.643	0.4	1	0	0	0
Rpl34	0.0568748	0.308457	1	0.95	1	NA	NA	NA	NA	NA	0	0	0
Rpl35	0.195692	0.373715	0.741	0.7	1	NA	NA	NA	NA	NA	0	0	0
Rpl35a	0.118761	0.304065	1	0.9	1	NA	NA	NA	NA	NA	0	0	0
Rpl36al	0.122147	0.437173	0.778	0.8	1	0.101387	-0.30062	0.671	0.8	1	0	0	0
Rpl37	0.000165559	0.743164	0.963	0.85	1	NA	NA	NA	NA	NA	0	0	0
Rpl37a	0.273217	0.386104	0.704	0.8	1	NA	NA	NA	NA	NA	0	0	0
Rpl38	0.0709966	0.631878	0.63	0.4	1	0.147622	0.401629	0.6	0.4	1	0	0	0
Rpl39	0.000536522	0.734183	0.926	0.7	1	0.210978	0.264706	0.729	0.7	1	0	0	0
Rpl4	0.0536609	-0.491614	0.333	0.7	1	0.0544728	-0.413089	0.414	0.7	1	0	0	0
Rpl41	0.0026707	0.75615	0.926	0.85	1	NA	NA	NA	NA	NA	0	0	0
Rpl5	0.25156	0.256076	0.63	0.55	1	NA	NA	NA	NA	NA	0	0	0
Rplp1	0.497207	0.307429	0.889	0.8	1	NA	NA	NA	NA	NA	0	0	0
Rpn1	0.0543753	-0.656148	0.296	0.6	1	0.000101939	-1.47385	0.229	0.6	1	0	0	0
Rprd2	0.0954393	-0.676556	0.074	0.25	1	0.190927	-0.393299	0.129	0.25	1	0	0	0
Rps10	0.0114554	0.500394	1	0.85	1	NA	NA	NA	NA	NA	0	0	0
Rps12	0.114881	0.38221	0.741	0.7	1	NA	NA	NA	NA	NA	0	0	0
Rps12-ps3	0.0466029	0.75601	0.185	0	1	0.118052	0.452726	0.114	0	1	0	0	0
Rps13	0.0289487	0.42471	0.926	0.95	1	NA	NA	NA	NA	NA	0	0	0
Rps14	0.0205154	0.418897	0.926	0.75	1	NA	NA	NA	NA	NA	0	0	0
Rps15	0.260899	0.364387	0.63	0.55	1	NA	NA	NA	NA	NA	0	0	0
Rps16	0.007877	0.412041	0.963	1	1	0.0222776	0.329352	0.971	1	1	0	0	0
Rps19	0.286565	0.279261	0.889	0.9	1	NA	NA	NA	NA	NA	0	0	0
Rps21	0.00390486	0.81509	0.815	0.65	1	NA	NA	NA	NA	NA	0	0	0
Rps23	0.037192	0.508824	0.852	0.75	1	0.109706	0.315911	0.871	0.75	1	0	0	0
Rps26	0.0231241	0.570327	0.926	0.85	1	NA	NA	NA	NA	NA	0	0	0
Rps26-ps1	0.24248	-0.326367	0.074	0.2	1	NA	NA	NA	NA	NA	0	0	0
Rps27	0.00899944	0.679584	0.815	0.4	1	NA	NA	NA	NA	NA	0	0	0
Rps28	0.0102788	0.874286	0.667	0.35	1	0.156177	0.49039	0.471	0.35	1	0	0	0
Rps6	0.321836	0.52329	0.593	0.6	1	NA	NA	NA	NA	NA	0	0	0
Rps6ka1	0.0952577	-0.29727	0.037	0.2	1	NA	NA	NA	NA	NA	0	0	0
Rps6kb1	0.161423	-0.595702	0.037	0.15	1	NA	NA	NA	NA	NA	0	0	0
Rps7	0.134404	0.282045	0.852	0.9	1	NA	NA	NA	NA	NA	0	0	0
Rrbp1	0.0569797	-0.370804	0.481	0.75	1	0.000354173	-0.957457	0.386	0.75	1	0	0	0
Rrp1	0.0952577	-0.492348	0.037	0.2	1	0.152167	-0.363086	0.086	0.2	1	0	0	0
Rsbn1	0.684855	0.312812	0.222	0.2	1	NA	NA	NA	NA	NA	0	0	0
Rsbn1l	0.477503	0.592049	0.259	0.2	1	NA	NA	NA	NA	NA	0	0	0
Rsf1	0.930689	0.460373	0.222	0.25	1	NA	NA	NA	NA	NA	0	0	0
Rsl1d1	0.134173	0.633509	0.111	0	1	0.0496455	0.722621	0.171	0	1	0	0	0
Rspry1	0.134173	0.579889	0.111	0	1	NA	NA	NA	NA	NA	0	0	0
Rsrp1	0.0315628	-0.506555	0.444	0.75	1	0.0649253	-0.350043	0.557	0.75	1	0	0	0
Rsu1	0.339442	-0.619543	0.111	0.2	1	0.455523	-0.486139	0.143	0.2	1	0	0	0
Rtf1	0.134173	0.586279	0.111	0	1	NA	NA	NA	NA	NA	0	0	0
Rtfdc1	0.944612	0.362806	0.148	0.15	1	0.396749	0.491277	0.214	0.15	1	0	0	0
Runx1	0.21386	-0.807375	0.074	0.2	1	NA	NA	NA	NA	NA	0	0	0
Ruvbl2	0.0803442	-0.600011	0.037	0.2	1	0.0528006	-0.47679	0.057	0.2	1	0	0	0
Rwdd1	0.125939	0.609215	0.333	0.15	1	0.395242	0.362065	0.229	0.15	1	0	0	0
Rwdd4a	0.0422572	-0.732439	0	0.15	1	0.00907456	-0.68665	0.014	0.15	1	0	0	0
S100a11	0.990865	-0.571804	0.519	0.5	1	0.938533	-0.487107	0.529	0.5	1	0	0	0
S100a13	0.610526	0.495897	0.185	0.15	1	0.324048	0.548725	0.229	0.15	1	0	0	0
S100a4	0.604087	0.376267	0.296	0.25	1	NA	NA	NA	NA	NA	0	0	0
S100a8	0.739457	-0.888631	0.296	0.3	1	0.0343766	-1.41496	0.114	0.3	1	0	0	0
S100a9	0.613639	-0.797561	0.259	0.3	1	0.0676135	-1.3147	0.143	0.3	1	0	0	0
S1pr1	0.175147	-0.401177	0.037	0.15	1	0.00982145	-0.494835	0.014	0.15	1	0	0	0
S1pr5	0.587693	0.541857	0.185	0.15	1	0.07663	0.748024	0.329	0.15	1	0	0	0
Sae1	0.0422572	-0.572698	0	0.15	1	0.0412121	-0.365264	0.029	0.15	1	0	0	0
Safb	0.746763	0.261729	0.259	0.25	1	NA	NA	NA	NA	NA	0	0	0
Samd8	0.189725	-0.402001	0.037	0.15	1	NA	NA	NA	NA	NA	0	0	0
Samhd1	0.11002	-0.395851	0.519	0.8	1	NA	NA	NA	NA	NA	0	0	0
Sap30	0.69683	-0.305639	0.111	0.15	1	0.33586	0.274341	0.257	0.15	1	0	0	0
Sarnp	0.565204	0.371637	0.148	0.1	1	0.208509	0.577906	0.214	0.1	1	0	0	0
Sash3	0.436601	0.416623	0.111	0.05	1	0.150823	0.755787	0.171	0.05	1	0	0	0
Sbno1	0.217863	-0.357094	0.111	0.25	1	NA	NA	NA	NA	NA	0	0	0
Sbno2	0.087545	-0.39037	0.037	0.2	1	NA	NA	NA	NA	NA	0	0	0
Scaf11	0.382574	-0.317771	0.333	0.45	1	0.178462	-0.433493	0.314	0.45	1	0	0	0
Scamp3	0.376482	-0.442606	0.074	0.15	1	0.36591	-0.406458	0.086	0.15	1	0	0	0
Scarb1	0.134173	0.573967	0.111	0	1	0.0496455	0.768823	0.171	0	1	0	0	0
Scfd2	0.0766892	-0.549652	0.111	0.3	1	0.000131333	-0.946826	0.029	0.3	1	0	0	0
Scp2	0.078641	0.731722	0.481	0.25	1	0.0858297	0.621426	0.429	0.25	1	0	0	0
Scyl1	0.0803442	-0.534432	0.037	0.2	1	0.00731564	-0.55855	0.029	0.2	1	0	0	0
Scyl2	0.0422572	-0.53744	0	0.15	1	NA	NA	NA	NA	NA	0	0	0
Sdad1	0.161423	-0.498129	0.037	0.15	1	0.00907456	-0.603611	0.014	0.15	1	0	0	0
Sdc1	0.436601	0.45779	0.111	0.05	1	NA	NA	NA	NA	NA	0	0	0
Sdccag8	0.175147	-0.387296	0.037	0.15	1	NA	NA	NA	NA	NA	0	0	0
Sdf2	0.463259	0.35575	0.111	0.05	1	0.38601	0.377746	0.114	0.05	1	0	0	0
Sdf4	0.0571301	-0.733149	0.185	0.45	1	0.00401598	-0.703295	0.143	0.45	1	0	0	0
Sdhaf2	0.189725	-0.356807	0.037	0.15	1	0.101327	-0.284354	0.043	0.15	1	0	0	0
Sdhd	0.118013	-0.406047	0.074	0.25	1	0.155388	-0.25664	0.114	0.25	1	0	0	0
Sec11c	0.202881	-0.482886	0.556	0.7	1	0.000178334	-1.19884	0.329	0.7	1	0	0	0
Sec13	0.0024988	-1.038	0.037	0.4	1	NA	NA	NA	NA	NA	0	0	0
Sec14l1	0.204468	0.451688	0.259	0.1	1	0.0345783	0.7201	0.357	0.1	1	0	0	0
Sec22b	0.217863	-0.506142	0.111	0.25	1	0.0528549	-0.566642	0.086	0.25	1	0	0	0
Sec24a	0.417092	-0.384573	0.259	0.35	1	0.0127685	-1.01126	0.129	0.35	1	0	0	0
Sec24c	0.944612	0.341147	0.148	0.15	1	NA	NA	NA	NA	NA	0	0	0
Sec31a	0.0173931	-0.838976	0	0.2	1	NA	NA	NA	NA	NA	0	0	0
Sec61a1	0.28098	-0.398107	0.333	0.5	1	1.38101e-05	-1.34482	0.086	0.5	0.16822	0	0	0
Sec61b	0.265638	0.483986	0.667	0.6	1	NA	NA	NA	NA	NA	0	0	0
Sec61g	0.842724	0.295452	0.481	0.45	1	0.110275	-0.507987	0.271	0.45	1	0	0	0
Sec62	0.97687	0.253216	0.222	0.25	1	NA	NA	NA	NA	NA	0	0	0
Secisbp2l	0.217863	0.656202	0.222	0.1	1	0.796466	0.286464	0.114	0.1	1	0	0	0
Sel1l	0.304313	-0.472501	0.259	0.4	1	0.0176149	-0.788769	0.157	0.4	1	0	0	0
Selm	0.436601	0.405771	0.111	0.05	1	NA	NA	NA	NA	NA	0	0	0
Selplg	0.00210734	-1.06619	0.074	0.5	1	NA	NA	NA	NA	NA	0	0	0
Sepp1	0.442303	-0.343736	0.185	0.3	1	0.106062	0.343138	0.5	0.3	1	0	0	0
2011-09-01	0.455156	0.759775	0.185	0.1	1	NA	NA	NA	NA	NA	0	0	0
2009-09-01	0.361098	-0.361185	0.185	0.3	1	NA	NA	NA	NA	NA	0	0	0
Sepw1	0.150013	0.784217	0.407	0.25	1	0.297774	0.334382	0.357	0.25	1	0	0	0
Serbp1	0.123927	0.440228	0.481	0.3	1	0.205531	0.365091	0.429	0.3	1	0	0	0
Serinc1	0.917002	0.27	0.148	0.15	1	NA	NA	NA	NA	NA	0	0	0
Serinc3	0.750128	0.341311	0.333	0.35	1	NA	NA	NA	NA	NA	0	0	0
Serinc5	0.259593	-0.332061	0.148	0.3	1	2.54263e-05	-1.03972	0.014	0.3	0.309718	0	0	0
Serpinb10	0.134173	0.469555	0.111	0	1	NA	NA	NA	NA	NA	0	0	0
Serpinb6a	0.134173	0.555186	0.111	0	1	NA	NA	NA	NA	NA	0	0	0
Serpini1	0.0422572	-0.525122	0	0.15	1	0.00110925	-0.525122	0	0.15	1	0	0	0
Sertad2	0.087545	-0.376002	0.037	0.2	1	0.057798	-0.303075	0.057	0.2	1	0	0	0
Set	0.328549	0.414008	0.259	0.15	1	NA	NA	NA	NA	NA	0	0	0
Setbp1	0.175147	-0.454475	0.037	0.15	1	NA	NA	NA	NA	NA	0	0	0
Setd1b	0.705516	0.284459	0.185	0.15	1	0.725311	0.257038	0.171	0.15	1	0	0	0
Setd2	0.540383	0.489922	0.148	0.1	1	0.351918	0.566407	0.171	0.1	1	0	0	0
Setd5	0.204468	0.544473	0.259	0.1	1	0.180123	0.28599	0.257	0.1	1	0	0	0
Setx	0.578101	-0.312855	0.185	0.25	1	0.281206	-0.46254	0.157	0.25	1	0	0	0
Sf3b3	0.587693	-0.419845	0.148	0.2	1	0.0915751	-0.537237	0.071	0.2	1	0	0	0
Sf3b4	0.436601	0.387528	0.111	0.05	1	NA	NA	NA	NA	NA	0	0	0
Sfpq	0.729552	0.36024	0.222	0.2	1	0.392915	0.251158	0.3	0.2	1	0	0	0
Sfr1	0.937567	0.284936	0.185	0.2	1	0.352858	0.354015	0.286	0.2	1	0	0	0
Sft2d1	0.394737	-0.314475	0.111	0.2	1	NA	NA	NA	NA	NA	0	0	0
Sgk3	0.14514	-0.266667	0.111	0.3	1	NA	NA	NA	NA	NA	0	0	0
Sgpl1	0.189725	-0.516268	0.037	0.15	1	0.602872	-0.297666	0.114	0.15	1	0	0	0
Sharpin	0.0394623	-0.464006	0.037	0.25	1	NA	NA	NA	NA	NA	0	0	0
Shisa5	0.114374	-0.290556	0.481	0.7	1	0.0669894	-0.370722	0.543	0.7	1	0	0	0
Shkbp1	0.175147	-0.468378	0.037	0.15	1	0.0923091	-0.488615	0.043	0.15	1	0	0	0
Shoc2	0.59056	-0.598258	0.111	0.15	1	0.567695	-0.39262	0.114	0.15	1	0	0	0
Sidt2	0.452078	0.453305	0.222	0.15	1	NA	NA	NA	NA	NA	0	0	0
Sigmar1	0.0422572	-0.396067	0	0.15	1	NA	NA	NA	NA	NA	0	0	0
Sik1	0.223398	-0.420689	0.148	0.3	1	0.0209037	-0.714718	0.1	0.3	1	0	0	0
Sike1	0.565204	0.269563	0.148	0.1	1	NA	NA	NA	NA	NA	0	0	0
Sil1	0.0952577	-0.292797	0.037	0.2	1	NA	NA	NA	NA	NA	0	0	0
Sin3b	0.59056	0.335453	0.148	0.1	1	0.384666	0.316595	0.171	0.1	1	0	0	0
Sirpa	0.989113	0.389901	0.259	0.3	1	0.850897	0.288392	0.286	0.3	1	0	0	0
Sirpb1c	0.14514	0.614142	0.259	0.1	1	0.0495162	0.799998	0.314	0.1	1	0	0	0
Skap2	0.086671	-0.524339	0.259	0.5	1	0.0783946	-0.378764	0.271	0.5	1	0	0	0
Skil	0.512476	0.385783	0.296	0.25	1	NA	NA	NA	NA	NA	0	0	0
Skiv2l2	0.463259	0.28951	0.111	0.05	1	NA	NA	NA	NA	NA	0	0	0
Slain2	0.25694	0.503584	0.222	0.1	1	0.241089	0.517893	0.2	0.1	1	0	0	0
Slamf7	0.695322	-0.569433	0.185	0.2	1	0.0720184	-0.903753	0.071	0.2	1	0	0	0
Slamf9	0.134173	0.492959	0.111	0	1	NA	NA	NA	NA	NA	0	0	0
Slbp	0.825015	0.499532	0.111	0.1	1	0.359935	0.514253	0.171	0.1	1	0	0	0
Slc11a1	0.944612	0.335066	0.148	0.15	1	0.412412	0.484069	0.214	0.15	1	0	0	0
Slc15a2	0.0422572	-0.736353	0	0.15	1	0.00982145	-0.651542	0.014	0.15	1	0	0	0
Slc1a5	0.0803442	-0.445237	0.037	0.2	1	0.000149716	-0.61537	0	0.2	1	0	0	0
Slc22a15	0.295933	0.44077	0.148	0.05	1	NA	NA	NA	NA	NA	0	0	0
Slc25a11	0.153135	0.64391	0.185	0.05	1	0.293956	0.415385	0.129	0.05	1	0	0	0
Slc25a3	0.309917	0.41398	0.519	0.4	1	NA	NA	NA	NA	NA	0	0	0
Slc25a4	0.838292	0.297187	0.111	0.15	1	0.0412121	-0.365402	0.029	0.15	1	0	0	0
Slc29a3	0.444988	-0.278835	0.074	0.15	1	0.00907456	-0.640674	0.014	0.15	1	0	0	0
Slc2a6	0.0545704	-0.754417	0.074	0.3	1	0.0161049	-0.692981	0.086	0.3	1	0	0	0
Slc31a2	0.0422572	-0.558405	0	0.15	1	0.106093	-0.311469	0.043	0.15	1	0	0	0
Slc35b1	0.00931069	-0.680059	0.074	0.4	1	0.00367033	-0.694787	0.114	0.4	1	0	0	0
Slc35f6	0.161423	-0.525676	0.037	0.15	1	0.476766	-0.286664	0.1	0.15	1	0	0	0
Slc38a10	0.0173931	-0.820587	0	0.2	1	0.0504406	-0.513298	0.057	0.2	1	0	0	0
Slc38a2	0.068197	-0.474944	0.074	0.3	1	0.21889	-0.292999	0.171	0.3	1	0	0	0
Slc44a1	0.24248	-0.318525	0.074	0.2	1	0.000149716	-0.749448	0	0.2	1	0	0	0
Slc50a1	0.357295	0.60018	0.185	0.1	1	0.78277	0.274456	0.114	0.1	1	0	0	0
Slc6a6	0.230383	0.726965	0.222	0.1	1	0.28447	0.384317	0.2	0.1	1	0	0	0
Slc7a1	0.134173	0.448632	0.111	0	1	NA	NA	NA	NA	NA	0	0	0
Slfn2	0.0873706	-0.650162	0.296	0.5	1	0.47292	-0.257555	0.514	0.5	1	0	0	0
Slfn5	1	0.28929	0.222	0.25	1	0.160057	-0.275349	0.114	0.25	1	0	0	0
Slk	0.856447	0.281746	0.111	0.1	1	0.193495	0.701359	0.214	0.1	1	0	0	0
Slpi	0.221918	-0.491603	0.185	0.35	1	0.0534761	-0.552094	0.157	0.35	1	0	0	0
Sltm	0.375728	0.38871	0.185	0.1	1	0.334847	0.416809	0.186	0.1	1	0	0	0
Smad4	0.134173	0.334668	0.111	0	1	NA	NA	NA	NA	NA	0	0	0
Smad7	0.0431527	-0.504516	0.037	0.25	1	0.0816409	-0.489979	0.1	0.25	1	0	0	0
Smap1	0.0483232	-0.522009	0.222	0.5	1	0.0100188	-0.504271	0.2	0.5	1	0	0	0
Smap2	0.200501	0.419179	0.185	0.05	1	NA	NA	NA	NA	NA	0	0	0
Smarca2	0.540383	0.410127	0.148	0.1	1	0.344015	0.742465	0.171	0.1	1	0	0	0
Smarca5	0.380334	0.739869	0.222	0.15	1	NA	NA	NA	NA	NA	0	0	0
Smarcad1	0.394737	-0.278392	0.111	0.2	1	NA	NA	NA	NA	NA	0	0	0
Smarcb1	0.463259	0.276137	0.111	0.05	1	NA	NA	NA	NA	NA	0	0	0
Smarcc1	0.0790996	0.741591	0.148	0	1	NA	NA	NA	NA	NA	0	0	0
Smarcc2	0.200501	-0.372402	0.074	0.2	1	0.168031	-0.324251	0.086	0.2	1	0	0	0
Smarcd2	0.59056	0.265621	0.148	0.1	1	NA	NA	NA	NA	NA	0	0	0
Smarce1	0.59056	0.427408	0.148	0.1	1	NA	NA	NA	NA	NA	0	0	0
Smc6	0.323045	0.328126	0.37	0.25	1	0.274139	0.36494	0.371	0.25	1	0	0	0
Smdt1	0.164959	0.738011	0.407	0.25	1	0.289497	0.288175	0.371	0.25	1	0	0	0
Smg5	0.161423	-0.540046	0.037	0.15	1	0.0365921	-0.549487	0.029	0.15	1	0	0	0
Smg6	0.161423	-0.5696	0.037	0.15	1	NA	NA	NA	NA	NA	0	0	0
Smim14	0.414317	0.50566	0.185	0.1	1	0.235378	0.54533	0.214	0.1	1	0	0	0
Smim4	0.436601	0.525539	0.111	0.05	1	NA	NA	NA	NA	NA	0	0	0
Smndc1	0.825015	0.365707	0.111	0.1	1	0.271569	0.467814	0.2	0.1	1	0	0	0
Smpd1	0.0422572	-0.516637	0	0.15	1	NA	NA	NA	NA	NA	0	0	0
Smpdl3a	0.573613	-0.369456	0.333	0.4	1	0.0470638	0.551287	0.671	0.4	1	0	0	0
Smpdl3b	0.68126	0.503022	0.185	0.15	1	0.116114	0.734089	0.3	0.15	1	0	0	0
Sms	0.24248	-0.379281	0.074	0.2	1	0.185107	-0.280573	0.086	0.2	1	0	0	0
Snap23	0.134173	0.425332	0.111	0	1	0.0398086	0.738792	0.186	0	1	0	0	0
Snap29	0.0400029	-0.703864	0.074	0.3	1	0.0330881	-0.616492	0.114	0.3	1	0	0	0
Snapc3	0.436601	0.46366	0.111	0.05	1	NA	NA	NA	NA	NA	0	0	0
Snapin	0.189725	-0.324752	0.037	0.15	1	NA	NA	NA	NA	NA	0	0	0
Snd1	0.0173931	-0.781872	0	0.2	1	NA	NA	NA	NA	NA	0	0	0
Snhg20	0.0790996	0.677124	0.148	0	1	0.118052	0.464329	0.114	0	1	0	0	0
Snrnp40	0.175147	-0.460677	0.037	0.15	1	NA	NA	NA	NA	NA	0	0	0
Snrnp70	0.190965	-0.379768	0.148	0.3	1	NA	NA	NA	NA	NA	0	0	0
Snrpb2	0.0422572	-0.422507	0	0.15	1	NA	NA	NA	NA	NA	0	0	0
Snrpc	0.798311	0.420657	0.185	0.25	1	NA	NA	NA	NA	NA	0	0	0
Snrpd1	0.633745	0.34495	0.185	0.15	1	0.389054	0.52266	0.214	0.15	1	0	0	0
Snrpd2	0.479893	-0.580668	0.185	0.25	1	0.100384	-0.79274	0.114	0.25	1	0	0	0
Snrpe	0.347246	-0.467432	0.148	0.25	1	NA	NA	NA	NA	NA	0	0	0
Snrpf	0.205839	0.619393	0.222	0.1	1	NA	NA	NA	NA	NA	0	0	0
Snrpg	0.144577	-0.356562	0.074	0.25	1	NA	NA	NA	NA	NA	0	0	0
Snw1	0.0306281	-0.615635	0.074	0.35	1	0.131788	-0.346508	0.186	0.35	1	0	0	0
Snx14	0.380334	-0.313707	0.148	0.25	1	0.0816409	-0.420158	0.1	0.25	1	0	0	0
Snx18	0.414317	0.32139	0.185	0.1	1	0.359935	0.398327	0.171	0.1	1	0	0	0
Snx20	0.164092	-0.650817	0.074	0.2	1	NA	NA	NA	NA	NA	0	0	0
Snx3	0.083098	-0.738994	0.185	0.4	1	0.423075	-0.34025	0.3	0.4	1	0	0	0
Snx9	0.134173	0.466389	0.111	0	1	NA	NA	NA	NA	NA	0	0	0
Socs3	0.189725	-0.512927	0.037	0.15	1	NA	NA	NA	NA	NA	0	0	0
Socs4	0.436601	0.353176	0.111	0.05	1	0.302215	0.355779	0.129	0.05	1	0	0	0
Sorl1	0.228898	-0.771413	0.185	0.3	1	0.369767	-0.440156	0.214	0.3	1	0	0	0
Sp1	0.134173	0.496554	0.111	0	1	NA	NA	NA	NA	NA	0	0	0
Spata13	0.825015	0.380284	0.111	0.1	1	0.218977	0.523964	0.214	0.1	1	0	0	0
Spata6	0.134173	0.554158	0.111	0	1	NA	NA	NA	NA	NA	0	0	0
Spcs2	0.220057	-0.318656	0.444	0.65	1	0.00366237	-0.98423	0.357	0.65	1	0	0	0
Spcs3	0.0228498	-0.770373	0.111	0.4	1	0.00919165	-0.776772	0.143	0.4	1	0	0	0
Spen	0.0143269	-0.980185	0.037	0.3	1	NA	NA	NA	NA	NA	0	0	0
Spg21	0.375728	-0.342347	0.111	0.2	1	NA	NA	NA	NA	NA	0	0	0
Spidr	0.134173	0.489163	0.111	0	1	NA	NA	NA	NA	NA	0	0	0
Spns1	0.0803442	-0.664204	0.037	0.2	1	0.173587	-0.277978	0.086	0.2	1	0	0	0
Spop	0.0381734	-0.4224	0.111	0.4	1	NA	NA	NA	NA	NA	0	0	0
Spopl	0.616428	0.281469	0.148	0.1	1	NA	NA	NA	NA	NA	0	0	0
Sptan1	0.987501	0.29691	0.185	0.2	1	NA	NA	NA	NA	NA	0	0	0
Sptlc2	0.463259	0.328843	0.111	0.05	1	NA	NA	NA	NA	NA	0	0	0
Spty2d1	0.217863	0.658095	0.222	0.1	1	0.78277	0.291612	0.114	0.1	1	0	0	0
Sqstm1	0.0154047	-0.710016	0.259	0.55	1	0.151048	-0.296431	0.357	0.55	1	0	0	0
Srd5a3	0.175147	-0.461264	0.037	0.15	1	0.083947	-0.458313	0.043	0.15	1	0	0	0
Srebf1	0.0422572	-0.396446	0	0.15	1	NA	NA	NA	NA	NA	0	0	0
Srp14	0.456817	0.298926	0.296	0.2	1	0.939094	-0.252713	0.2	0.2	1	0	0	0
Srp19	0.270986	0.568465	0.222	0.1	1	0.291073	0.368389	0.2	0.1	1	0	0	0
Srpk2	0.118013	-0.35143	0.074	0.25	1	NA	NA	NA	NA	NA	0	0	0
Srpr	0.483309	0.371885	0.407	0.35	1	NA	NA	NA	NA	NA	0	0	0
Srrm2	0.0268087	-0.634609	0.407	0.7	1	NA	NA	NA	NA	NA	0	0	0
Srsf6	0.565204	0.400344	0.148	0.1	1	NA	NA	NA	NA	NA	0	0	0
Srsf7	0.461207	-0.265052	0.222	0.35	1	NA	NA	NA	NA	NA	0	0	0
Ssbp2	0.134173	0.56204	0.111	0	1	NA	NA	NA	NA	NA	0	0	0
Ssh2	0.0969995	0.683289	0.481	0.3	1	0.000263928	1.13831	0.657	0.3	1	0	0	0
Ssna1	0.102545	-0.489935	0.074	0.25	1	NA	NA	NA	NA	NA	0	0	0
Sspn	0.143673	-0.694452	0.111	0.25	1	0.00017808	-1.04958	0.014	0.25	1	0	0	0
Ssr4	0.879403	0.264777	0.444	0.5	1	0.303908	-0.423742	0.386	0.5	1	0	0	0
Ssu72	0.531816	-0.454135	0.259	0.35	1	0.963819	-0.264173	0.357	0.35	1	0	0	0
St13	0.669591	-0.31378	0.111	0.15	1	NA	NA	NA	NA	NA	0	0	0
St3gal4	0.376482	-0.579877	0.074	0.15	1	NA	NA	NA	NA	NA	0	0	0
St8sia4	0.43847	0.542272	0.407	0.35	1	NA	NA	NA	NA	NA	0	0	0
Stag1	0.565204	0.494761	0.148	0.1	1	0.277968	0.429731	0.2	0.1	1	0	0	0
Stag2	0.657329	0.275739	0.185	0.15	1	0.298204	0.523518	0.243	0.15	1	0	0	0
Stambp	0.0422572	-0.340649	0	0.15	1	NA	NA	NA	NA	NA	0	0	0
Stap1	0.0221045	1.16372	0.37	0.1	1	0.00115478	1.39527	0.486	0.1	1	0	0	0
Stard3	0.00281765	-1.01464	0	0.3	1	0.0008757	-0.776122	0.043	0.3	1	0	0	0
Stard5	0.243407	-0.411716	0.111	0.25	1	0.0250088	-0.581736	0.071	0.25	1	0	0	0
Stat1	0.201389	-0.732272	0.185	0.35	1	0.459443	-0.366856	0.271	0.35	1	0	0	0
Stat5b	0.161423	-0.524165	0.037	0.15	1	NA	NA	NA	NA	NA	0	0	0
Stat6	0.414317	0.299889	0.185	0.1	1	0.289727	0.2979	0.214	0.1	1	0	0	0
Stim1	0.0432943	-0.722193	0.074	0.3	1	0.0983663	-0.438427	0.143	0.3	1	0	0	0
Stk10	0.396122	0.409417	0.407	0.35	1	0.035201	0.81629	0.529	0.35	1	0	0	0
Stk24	0.221918	-0.570498	0.185	0.35	1	NA	NA	NA	NA	NA	0	0	0
Stk3	0.825015	0.321217	0.111	0.1	1	NA	NA	NA	NA	NA	0	0	0
Stk38	0.0864082	-0.524099	0.407	0.7	1	NA	NA	NA	NA	NA	0	0	0
Stk4	0.274726	0.570154	0.37	0.25	1	NA	NA	NA	NA	NA	0	0	0
Stk40	0.357295	0.539428	0.185	0.1	1	0.78277	0.289771	0.114	0.1	1	0	0	0
Stra13	0.355176	-0.615451	0.074	0.15	1	NA	NA	NA	NA	NA	0	0	0
Stt3b	0.187761	-1.06522	0.074	0.2	1	0.437152	-0.847856	0.143	0.2	1	0	0	0
Stx16	0.463259	0.364492	0.111	0.05	1	NA	NA	NA	NA	NA	0	0	0
Stx18	0.825015	0.323671	0.111	0.1	1	NA	NA	NA	NA	NA	0	0	0
Stx5a	0.888107	0.352796	0.111	0.1	1	NA	NA	NA	NA	NA	0	0	0
Stx7	0.39856	-0.325444	0.074	0.15	1	0.402848	0.333032	0.229	0.15	1	0	0	0
Sumo1	0.124386	-0.498365	0.148	0.35	1	NA	NA	NA	NA	NA	0	0	0
Sumo2	0.292544	-0.263425	0.519	0.65	1	0.0784601	-0.362	0.414	0.65	1	0	0	0
Supt16	0.200501	-0.520534	0.074	0.2	1	NA	NA	NA	NA	NA	0	0	0
Supt20	0.0157688	0.971222	0.259	0	1	NA	NA	NA	NA	NA	0	0	0
Supt4a	0.0505664	1.00319	0.259	0.05	1	0.0756331	0.929502	0.214	0.05	1	0	0	0
Surf4	0.0400029	-1.04256	0.074	0.3	1	0.101367	-0.603075	0.143	0.3	1	0	0	0
Susd3	0.0394623	-0.809007	0.037	0.25	1	NA	NA	NA	NA	NA	0	0	0
Susd6	0.102545	-0.585615	0.074	0.25	1	NA	NA	NA	NA	NA	0	0	0
Suv420h1	0.21386	-0.351256	0.074	0.2	1	0.179278	-0.25081	0.086	0.2	1	0	0	0
Syk	0.113757	-0.514487	0.37	0.55	1	0.128317	-0.383012	0.429	0.55	1	0	0	0
Syne3	0.260337	0.643645	0.148	0.05	1	NA	NA	NA	NA	NA	0	0	0
Syngr2	0.347246	-0.450469	0.148	0.25	1	NA	NA	NA	NA	NA	0	0	0
Synj1	0.295933	0.42907	0.148	0.05	1	0.148088	0.51453	0.186	0.05	1	0	0	0
Syvn1	0.172989	-0.331748	0.148	0.35	1	0.00340252	-0.829424	0.086	0.35	1	0	0	0
Szrd1	0.825015	0.310644	0.111	0.1	1	NA	NA	NA	NA	NA	0	0	0
Tab2	0.065615	0.757584	0.333	0.1	1	0.520281	0.411604	0.157	0.1	1	0	0	0
Tacc1	0.477971	0.403882	0.296	0.25	1	NA	NA	NA	NA	NA	0	0	0
Taf11	0.0422572	-0.649188	0	0.15	1	0.184497	-0.313911	0.057	0.15	1	0	0	0
Taf7	0.118013	-0.516837	0.074	0.25	1	0.00982332	-0.721151	0.057	0.25	1	0	0	0
Tagap	0.189725	-0.322891	0.037	0.15	1	NA	NA	NA	NA	NA	0	0	0
Tagln2	0.611993	-0.348268	0.556	0.55	1	NA	NA	NA	NA	NA	0	0	0
Taok1	0.433459	0.504489	0.222	0.15	1	0.555353	0.298431	0.2	0.15	1	0	0	0
Taok3	0.187761	0.582501	0.185	0.05	1	0.0355956	0.840681	0.286	0.05	1	0	0	0
Tap2	0.00939529	-1.00708	0.111	0.45	1	0.00413768	-0.949599	0.157	0.45	1	0	0	0
Tardbp	0.24248	-0.375485	0.074	0.2	1	NA	NA	NA	NA	NA	0	0	0
Tatdn3	0.0422572	-0.495783	0	0.15	1	NA	NA	NA	NA	NA	0	0	0
Tax1bp1	0.460628	0.256971	0.407	0.3	1	0.158999	0.555417	0.429	0.3	1	0	0	0
Tbc1d10b	0.0394623	-0.616899	0.037	0.25	1	0.0571727	-0.412537	0.086	0.25	1	0	0	0
Tbc1d10c	0.421399	-0.276297	0.074	0.15	1	NA	NA	NA	NA	NA	0	0	0
Tbc1d14	0.443319	-0.414622	0.185	0.25	1	0.129519	-0.456074	0.114	0.25	1	0	0	0
Tbc1d15	0.0422572	-0.396067	0	0.15	1	NA	NA	NA	NA	NA	0	0	0
Tbc1d20	0.463259	0.340659	0.111	0.05	1	NA	NA	NA	NA	NA	0	0	0
Tbca	0.147054	0.642551	0.37	0.2	1	0.515756	0.474261	0.257	0.2	1	0	0	0
Tbce	0.39856	-0.441953	0.074	0.15	1	0.0762089	-0.693888	0.043	0.15	1	0	0	0
Tbpl1	0.436601	0.474328	0.111	0.05	1	NA	NA	NA	NA	NA	0	0	0
Tbrg1	0.134173	0.583404	0.111	0	1	NA	NA	NA	NA	NA	0	0	0
Tceb3	0.394737	-0.401429	0.111	0.2	1	NA	NA	NA	NA	NA	0	0	0
Tcerg1	0.134173	0.843201	0.111	0	1	NA	NA	NA	NA	NA	0	0	0
Tcf4	0.501113	-0.403442	0.407	0.5	1	6.88576e-05	-1.51021	0.114	0.5	0.838754	0	0	0
Tcirg1	0.0466029	0.911266	0.185	0	1	0.06178	0.710341	0.157	0	1	0	0	0
Tcp11l2	0.0173368	-0.592807	0.037	0.3	1	0.000936147	-0.629182	0.043	0.3	1	0	0	0
Tecr	0.339482	-0.286933	0.222	0.35	1	0.0428602	-0.45629	0.143	0.35	1	0	0	0
Tep1	0.087545	-0.51363	0.037	0.2	1	NA	NA	NA	NA	NA	0	0	0
Tet2	0.0270648	-0.615287	0.148	0.45	1	0.0227341	-0.485743	0.186	0.45	1	0	0	0
Tet3	0.230383	-0.602076	0.111	0.25	1	NA	NA	NA	NA	NA	0	0	0
Tex264	0.39856	-0.398864	0.074	0.15	1	0.171052	-0.412792	0.057	0.15	1	0	0	0
Tfb1m	0.134173	0.391596	0.111	0	1	NA	NA	NA	NA	NA	0	0	0
Tfg	0.128618	-0.517417	0.111	0.3	1	0.010638	-0.61945	0.086	0.3	1	0	0	0
Tgs1	0.565263	-0.359215	0.148	0.2	1	0.0438848	-0.683279	0.057	0.2	1	0	0	0
Themis2	0.0786332	-0.424513	0.111	0.35	1	0.140744	-0.392577	0.2	0.35	1	0	0	0
Thoc7	0.436601	0.484046	0.111	0.05	1	NA	NA	NA	NA	NA	0	0	0
Thrap3	0.0470323	-0.488402	0.111	0.4	1	NA	NA	NA	NA	NA	0	0	0
Tia1	0.024079	-0.618494	0.074	0.35	1	0.0347259	-0.394863	0.129	0.35	1	0	0	0
Tial1	0.0157688	1.00747	0.259	0	1	0.0496455	0.772513	0.171	0	1	0	0	0
Tifab	0.375728	0.474879	0.185	0.1	1	0.163244	0.535225	0.243	0.1	1	0	0	0
Timm10b	0.376482	-0.413334	0.074	0.15	1	NA	NA	NA	NA	NA	0	0	0
Timm13	0.135256	-0.30771	0.074	0.25	1	0.859694	0.277543	0.229	0.25	1	0	0	0
Timm17a	0.463259	0.546464	0.111	0.05	1	NA	NA	NA	NA	NA	0	0	0
Timm17b	0.657329	0.480303	0.185	0.15	1	0.088048	-0.35711	0.043	0.15	1	0	0	0
Timm23	0.357295	-0.350043	0.111	0.2	1	NA	NA	NA	NA	NA	0	0	0
Timm8b	0.0299577	-1.03743	0.037	0.25	1	0.0313716	-0.780585	0.071	0.25	1	0	0	0
Tiparp	0.00707299	-1.04462	0	0.25	1	0.0179921	-0.759092	0.071	0.25	1	0	0	0
Tiprl	0.0422572	-0.621593	0	0.15	1	NA	NA	NA	NA	NA	0	0	0
Tkt	0.249943	-0.382587	0.296	0.45	1	NA	NA	NA	NA	NA	0	0	0
Tle3	0.0272614	0.929705	0.222	0	1	NA	NA	NA	NA	NA	0	0	0
Tlk1	0.0736322	-0.756795	0.037	0.2	1	NA	NA	NA	NA	NA	0	0	0
Tlr8	0.463259	0.306436	0.111	0.05	1	NA	NA	NA	NA	NA	0	0	0
Tm2d2	0.22785	-0.294503	0.074	0.2	1	NA	NA	NA	NA	NA	0	0	0
Tm2d3	0.260337	0.603065	0.148	0.05	1	NA	NA	NA	NA	NA	0	0	0
Tm6sf1	0.440009	0.289869	0.296	0.2	1	NA	NA	NA	NA	NA	0	0	0
Tm9sf4	0.339442	0.555103	0.185	0.1	1	NA	NA	NA	NA	NA	0	0	0
Tmbim4	0.124946	-0.408163	0.222	0.45	1	NA	NA	NA	NA	NA	0	0	0
Tmbim6	0.00219596	-0.770956	0.481	0.9	1	0.0978102	-0.277954	0.729	0.9	1	0	0	0
Tmcc1	0.513022	-0.405313	0.37	0.45	1	0.476099	-0.447759	0.4	0.45	1	0	0	0
Tmed10	0.212052	-0.506263	0.444	0.6	1	0.264599	-0.362387	0.5	0.6	1	0	0	0
Tmed2	0.0468926	-0.551884	0.37	0.65	1	0.0512515	-0.502712	0.414	0.65	1	0	0	0
Tmed3	0.164092	0.613944	0.185	0.05	1	NA	NA	NA	NA	NA	0	0	0
Tmed5	0.101381	-0.545993	0.259	0.5	1	NA	NA	NA	NA	NA	0	0	0
Tmem120a	0.0422572	-0.409121	0	0.15	1	NA	NA	NA	NA	NA	0	0	0
Tmem126a	0.4908	0.2689	0.111	0.05	1	NA	NA	NA	NA	NA	0	0	0
Tmem128	0.363555	-0.351273	0.148	0.25	1	NA	NA	NA	NA	NA	0	0	0
Tmem131	0.415291	-0.278204	0.148	0.25	1	0.155388	-0.350334	0.114	0.25	1	0	0	0
Tmem160	0.230383	0.679896	0.222	0.1	1	0.271569	0.54732	0.2	0.1	1	0	0	0
Tmem167	0.023798	1.07949	0.37	0.1	1	0.0705842	0.720033	0.286	0.1	1	0	0	0
Tmem176b	0.68126	-0.414942	0.148	0.2	1	0.7653	-0.29262	0.171	0.2	1	0	0	0
Tmem184b	0.0952577	-0.420497	0.037	0.2	1	0.0952156	-0.391684	0.071	0.2	1	0	0	0
Tmem192	0.421399	-0.341973	0.074	0.15	1	0.26244	-0.377866	0.071	0.15	1	0	0	0
Tmem194b	0.205177	-0.366209	0.037	0.15	1	0.0463168	-0.381923	0.029	0.15	1	0	0	0
Tmem199	0.189725	-0.345505	0.037	0.15	1	0.184497	-0.314146	0.057	0.15	1	0	0	0
Tmem208	0.24248	-0.458427	0.074	0.2	1	0.493537	-0.340079	0.143	0.2	1	0	0	0
Tmem234	0.328549	0.335616	0.259	0.15	1	NA	NA	NA	NA	NA	0	0	0
Tmem248	0.0299577	-0.714022	0.037	0.25	1	0.0109371	-0.647676	0.057	0.25	1	0	0	0
Tmem256	0.391768	0.367801	0.296	0.2	1	0.90149	0.265519	0.171	0.2	1	0	0	0
Tmem259	0.21386	0.375744	0.185	0.05	1	NA	NA	NA	NA	NA	0	0	0
Tmem26	0.436601	0.395212	0.111	0.05	1	NA	NA	NA	NA	NA	0	0	0
Tmem261	0.0466029	0.940759	0.185	0	1	NA	NA	NA	NA	NA	0	0	0
Tmem30a	0.423998	-0.347452	0.37	0.45	1	0.03258	-0.760082	0.257	0.45	1	0	0	0
Tmem33	1	-0.337305	0.111	0.1	1	NA	NA	NA	NA	NA	0	0	0
Tmem38b	0.087545	-0.621453	0.037	0.2	1	0.410411	-0.422265	0.143	0.2	1	0	0	0
Tmem50b	0.825015	0.438928	0.111	0.1	1	0.638998	0.369676	0.129	0.1	1	0	0	0
Tmem59	0.011968	-0.829007	0.111	0.45	1	NA	NA	NA	NA	NA	0	0	0
Tmem71	0.260337	0.618062	0.148	0.05	1	NA	NA	NA	NA	NA	0	0	0
Tmem9b	0.243407	-0.304546	0.111	0.25	1	0.218356	-0.312643	0.129	0.25	1	0	0	0
Tmf1	0.0736322	-0.74277	0.037	0.2	1	0.0187208	-0.741956	0.043	0.2	1	0	0	0
Tmx1	0.917002	0.273494	0.148	0.15	1	NA	NA	NA	NA	NA	0	0	0
Tmx3	0.257758	-0.320373	0.074	0.2	1	0.0880473	-0.635808	0.071	0.2	1	0	0	0
Tnfrsf17	0.945604	0.349513	0.259	0.3	1	2.57458e-06	-0.884259	0	0.3	0.0313609	0	1	1
Tnfrsf1a	0.663397	0.395413	0.259	0.25	1	0.230635	0.669293	0.343	0.25	1	0	0	0
Tnfrsf1b	0.349166	0.603224	0.37	0.25	1	0.212232	0.476295	0.386	0.25	1	0	0	0
Tnfrsf8	0.134173	0.559111	0.111	0	1	NA	NA	NA	NA	NA	0	0	0
Tnks	0.087545	-0.542645	0.037	0.2	1	0.00639106	-0.702115	0.029	0.2	1	0	0	0
Tnpo1	0.414317	0.326199	0.185	0.1	1	NA	NA	NA	NA	NA	0	0	0
Tnpo3	0.246166	0.490544	0.296	0.15	1	0.49908	-0.290859	0.1	0.15	1	0	0	0
Tnrc18	0.175629	0.558271	0.185	0.05	1	0.278722	0.419214	0.143	0.05	1	0	0	0
Tnrc6a	0.530902	0.270435	0.222	0.15	1	NA	NA	NA	NA	NA	0	0	0
Tnrc6c	0.164092	0.641073	0.185	0.05	1	NA	NA	NA	NA	NA	0	0	0
Tom1	0.134173	0.549587	0.111	0	1	NA	NA	NA	NA	NA	0	0	0
Tomm22	0.118013	-0.454415	0.074	0.25	1	NA	NA	NA	NA	NA	0	0	0
Tomm34	0.436601	0.530194	0.111	0.05	1	NA	NA	NA	NA	NA	0	0	0
Tomm40	0.0633734	-0.61829	0.074	0.3	1	0.0484731	-0.736908	0.143	0.3	1	0	0	0
Tomm5	0.39856	-0.394414	0.074	0.15	1	NA	NA	NA	NA	NA	0	0	0
Tomm6	0.175147	-0.514745	0.037	0.15	1	0.0967342	-0.407676	0.043	0.15	1	0	0	0
Tomm7	0.216024	0.420072	0.37	0.2	1	NA	NA	NA	NA	NA	0	0	0
Tomm70a	0.39856	-0.40895	0.074	0.15	1	0.533564	-0.304798	0.1	0.15	1	0	0	0
Tonsl	0.00477313	-0.92928	0.111	0.45	1	0.07663	-0.320819	0.243	0.45	1	0	0	0
Topbp1	0.0466029	0.722477	0.185	0	1	NA	NA	NA	NA	NA	0	0	0
Toporsos	0.134173	0.676989	0.111	0	1	NA	NA	NA	NA	NA	0	0	0
Tor1a	0.200501	-0.503806	0.074	0.2	1	0.242611	-0.373568	0.1	0.2	1	0	0	0
Tor1aip2	0.243407	0.57347	0.222	0.1	1	0.713805	0.264814	0.129	0.1	1	0	0	0
Tor2a	0.0422572	-0.597763	0	0.15	1	NA	NA	NA	NA	NA	0	0	0
Tor4a	0.0422572	-0.524298	0	0.15	1	0.0114814	-0.419193	0.014	0.15	1	0	0	0
Tox	0.0588353	-0.589313	0.074	0.3	1	0.000166573	-0.942808	0.029	0.3	1	0	0	0
Tox4	0.642781	-0.317437	0.111	0.15	1	NA	NA	NA	NA	NA	0	0	0
Tpgs1	0.414317	0.442291	0.185	0.1	1	NA	NA	NA	NA	NA	0	0	0
Tpi1	0.433459	0.447638	0.222	0.15	1	0.470043	0.362326	0.214	0.15	1	0	0	0
Tpm1	0.856447	0.25709	0.111	0.1	1	NA	NA	NA	NA	NA	0	0	0
Tpm3	0.0714221	-0.501578	0.481	0.7	1	NA	NA	NA	NA	NA	0	0	0
Tpm4	0.675783	0.300112	0.407	0.45	1	NA	NA	NA	NA	NA	0	0	0
Tpp2	0.0954393	-0.615446	0.074	0.25	1	NA	NA	NA	NA	NA	0	0	0
Tppp3	0.540383	0.345577	0.148	0.1	1	0.139982	0.584215	0.243	0.1	1	0	0	0
Tpst2	0.00707299	-0.927482	0	0.25	1	0.291834	-0.251833	0.143	0.25	1	0	0	0
Tpt1	0.215959	0.258244	1	0.85	1	NA	NA	NA	NA	NA	0	0	0
Tra2a	0.331419	-0.333421	0.185	0.3	1	NA	NA	NA	NA	NA	0	0	0
Trabd	0.299707	-0.415767	0.222	0.35	1	0.00561341	-0.849715	0.1	0.35	1	0	0	0
Traf3ip3	0.113595	-0.504695	0.111	0.3	1	0.114104	-0.291655	0.143	0.3	1	0	0	0
Trak2	0.118013	-0.307384	0.074	0.25	1	0.0128184	-0.610657	0.057	0.25	1	0	0	0
Tram1	0.0514468	-0.616475	0.296	0.6	1	0.0505503	-0.67681	0.414	0.6	1	0	0	0
Tram2	0.0911298	-0.491813	0.185	0.45	1	9.37951e-07	-1.25338	0.029	0.45	0.0114252	0	1	1
Trap1	0.134173	0.448632	0.111	0	1	NA	NA	NA	NA	NA	0	0	0
Trappc1	0.28555	0.497727	0.222	0.1	1	NA	NA	NA	NA	NA	0	0	0
Trappc2l	0.260337	0.644208	0.148	0.05	1	NA	NA	NA	NA	NA	0	0	0
Trappc4	0.318856	0.574213	0.296	0.2	1	0.392715	0.537044	0.271	0.2	1	0	0	0
Trappc5	0.189725	-0.409902	0.037	0.15	1	0.171052	-0.320283	0.057	0.15	1	0	0	0
Trem3	0.616428	0.45568	0.148	0.1	1	0.155186	0.505803	0.243	0.1	1	0	0	0
Trim12c	0.633745	0.399403	0.185	0.15	1	NA	NA	NA	NA	NA	0	0	0
Trim25	0.123086	-0.535778	0.185	0.4	1	0.0430777	-0.636911	0.186	0.4	1	0	0	0
Trim30a	0.917002	0.480261	0.148	0.15	1	0.736556	0.274131	0.171	0.15	1	0	0	0
Trim30b	0.39856	-0.421418	0.074	0.15	1	0.270905	-0.396678	0.071	0.15	1	0	0	0
Trim33	0.0422572	-0.441921	0	0.15	1	NA	NA	NA	NA	NA	0	0	0
Trip11	0.0602549	-0.310714	0.111	0.35	1	0.0849484	-0.29425	0.157	0.35	1	0	0	0
Trnau1ap	0.983964	-0.26417	0.111	0.1	1	NA	NA	NA	NA	NA	0	0	0
Trnt1	0.434459	-0.284028	0.111	0.2	1	0.422752	-0.37497	0.129	0.2	1	0	0	0
Trp53inp1	0.725409	0.352457	0.593	0.75	1	9.0224e-10	-2.03853	0.1	0.75	1.09902e-05	0	1	1
Trpc4ap	0.00899271	1.07718	0.296	0	1	0.0767456	0.597202	0.143	0	1	0	0	0
Trpm7	0.136686	-0.41168	0.111	0.3	1	NA	NA	NA	NA	NA	0	0	0
Trps1	0.0417763	0.71744	0.37	0.1	1	0.10307	0.638037	0.271	0.1	1	0	0	0
Tsc22d3	0.332679	0.75838	0.296	0.2	1	0.327609	0.561729	0.286	0.2	1	0	0	0
Tsg101	0.39856	-0.281119	0.074	0.15	1	NA	NA	NA	NA	NA	0	0	0
Tsn	1	0.309577	0.185	0.2	1	NA	NA	NA	NA	NA	0	0	0
Tspo	0.37577	-0.297787	0.444	0.65	1	0.0828436	-0.368396	0.429	0.65	1	0	0	0
Tspyl1	0.825015	0.25683	0.111	0.1	1	NA	NA	NA	NA	NA	0	0	0
Ttc14	1	0.358387	0.185	0.2	1	NA	NA	NA	NA	NA	0	0	0
Ttc39b	0.565204	0.298504	0.148	0.1	1	NA	NA	NA	NA	NA	0	0	0
Tuba1a	0.809413	0.271746	0.111	0.15	1	0.714125	0.298162	0.171	0.15	1	0	0	0
Tuba1b	0.414317	0.323224	0.185	0.1	1	NA	NA	NA	NA	NA	0	0	0
Tubb2a	0.0422572	-0.452927	0	0.15	1	0.0412121	-0.351522	0.029	0.15	1	0	0	0
Tubb4b	0.0954393	-0.504026	0.074	0.25	1	NA	NA	NA	NA	NA	0	0	0
Tubb5	0.230383	-0.306959	0.111	0.25	1	NA	NA	NA	NA	NA	0	0	0
Txn1	0.26344	0.431909	0.37	0.25	1	NA	NA	NA	NA	NA	0	0	0
Txndc17	0.543225	0.259133	0.111	0.2	1	0.500109	0.415268	0.243	0.2	1	0	0	0
Txndc5	0.029596	-0.812577	0.444	0.7	1	5.76904e-07	-1.90371	0.186	0.7	0.00702726	0	1	1
Txndc9	0.347246	-0.392257	0.148	0.25	1	NA	NA	NA	NA	NA	0	0	0
Txnl1	0.397581	-0.320185	0.148	0.25	1	NA	NA	NA	NA	NA	0	0	0
U2af2	0.24248	-0.255231	0.074	0.2	1	0.0504406	-0.481859	0.057	0.2	1	0	0	0
Uba3	0.0422572	-0.253171	0	0.15	1	NA	NA	NA	NA	NA	0	0	0
Uba5	0.259593	0.842386	0.259	0.15	1	NA	NA	NA	NA	NA	0	0	0
Uba52	0.471556	0.298438	0.481	0.4	1	NA	NA	NA	NA	NA	0	0	0
Ubac2	0.587693	0.441982	0.185	0.15	1	NA	NA	NA	NA	NA	0	0	0
Ubald2	0.175147	-0.463711	0.037	0.15	1	0.291868	0.445949	0.257	0.15	1	0	0	0
Ubap1	0.0422572	-0.570977	0	0.15	1	0.396308	-0.283067	0.086	0.15	1	0	0	0
Ubb	0.26754	-0.261854	0.852	0.95	1	NA	NA	NA	NA	NA	0	0	0
Ube2a	0.357295	0.615741	0.185	0.1	1	0.188672	0.713776	0.214	0.1	1	0	0	0
Ube2d1	0.175147	-0.420321	0.037	0.15	1	NA	NA	NA	NA	NA	0	0	0
Ube2i	0.34489	0.498914	0.333	0.25	1	0.311726	0.487219	0.343	0.25	1	0	0	0
Ube2j2	0.175629	-0.533334	0.074	0.2	1	0.0952156	-0.469667	0.071	0.2	1	0	0	0
Ube2o	0.134173	0.621881	0.111	0	1	NA	NA	NA	NA	NA	0	0	0
Ube2r2	0.164092	0.708037	0.185	0.05	1	NA	NA	NA	NA	NA	0	0	0
Ube2v2	0.21386	-0.573709	0.074	0.2	1	0.102844	-0.373078	0.071	0.2	1	0	0	0
Ube2w	0.193513	-0.266735	0.111	0.3	1	0.0739779	-0.409672	0.129	0.3	1	0	0	0
Ube3a	0.00339516	-0.896632	0.037	0.4	1	0.0246211	-0.67374	0.171	0.4	1	0	0	0
Ube3c	0.189725	-0.276541	0.037	0.15	1	NA	NA	NA	NA	NA	0	0	0
Ube4a	0.436601	0.534309	0.111	0.05	1	0.271222	0.370944	0.143	0.05	1	0	0	0
Ube4b	0.436601	0.370535	0.111	0.05	1	NA	NA	NA	NA	NA	0	0	0
Ubl4a	0.444988	-0.277264	0.074	0.15	1	0.106093	-0.271536	0.043	0.15	1	0	0	0
Ubn1	0.260337	0.5606	0.148	0.05	1	NA	NA	NA	NA	NA	0	0	0
Ubn2	0.293392	0.519588	0.333	0.2	1	NA	NA	NA	NA	NA	0	0	0
Ubqln1	0.0790996	0.637837	0.148	0	1	0.0952156	0.591065	0.129	0	1	0	0	0
Ubr3	0.21386	-0.421667	0.074	0.2	1	0.216192	-0.366092	0.1	0.2	1	0	0	0
Ubr4	0.476397	-0.32024	0.111	0.2	1	0.344902	-0.47805	0.129	0.2	1	0	0	0
Ubtf	0.106621	-0.572938	0.111	0.3	1	0.0314781	-0.469208	0.1	0.3	1	0	0	0
Uck2	0.305415	-0.267212	0.185	0.35	1	3.4866e-06	-1.19994	0.014	0.35	0.0424703	0	1	1
Ufc1	0.205839	-0.366478	0.111	0.25	1	NA	NA	NA	NA	NA	0	0	0
Ufl1	0.339442	0.724391	0.185	0.1	1	NA	NA	NA	NA	NA	0	0	0
Ufsp2	0.295933	0.438222	0.148	0.05	1	NA	NA	NA	NA	NA	0	0	0
Ugp2	0.161423	-0.637038	0.037	0.15	1	NA	NA	NA	NA	NA	0	0	0
Uhmk1	0.0887338	-0.700009	0.074	0.25	1	0.107126	-0.540196	0.114	0.25	1	0	0	0
Uhrf1bp1l	0.205839	-0.444923	0.111	0.25	1	NA	NA	NA	NA	NA	0	0	0
Unc119	0.0952577	-0.312042	0.037	0.2	1	NA	NA	NA	NA	NA	0	0	0
Unc13d	0.134173	0.504271	0.111	0	1	NA	NA	NA	NA	NA	0	0	0
Unc50	0.436601	0.345992	0.111	0.05	1	NA	NA	NA	NA	NA	0	0	0
Unc93b1	0.520856	0.323896	0.407	0.4	1	0.407939	0.373685	0.4	0.4	1	0	0	0
Upf2	0.00707299	-1.04437	0	0.25	1	0.0351448	-0.675736	0.086	0.25	1	0	0	0
Uqcc3	0.153135	0.757111	0.185	0.05	1	NA	NA	NA	NA	NA	0	0	0
Uqcr11	0.372771	0.530036	0.333	0.25	1	0.276461	0.635284	0.329	0.25	1	0	0	0
Uqcrb	0.142931	0.73408	0.407	0.25	1	0.12787	0.541702	0.4	0.25	1	0	0	0
Uqcrc1	0.0736575	-0.421343	0.111	0.35	1	NA	NA	NA	NA	NA	0	0	0
Uqcrh	0.102063	0.34312	0.815	0.7	1	NA	NA	NA	NA	NA	0	0	0
Use1	0.540383	0.562497	0.148	0.1	1	0.527104	0.358951	0.143	0.1	1	0	0	0
Usf2	0.825015	0.298289	0.111	0.1	1	NA	NA	NA	NA	NA	0	0	0
Uso1	0.754915	0.262827	0.148	0.2	1	0.0233626	-0.507769	0.043	0.2	1	0	0	0
Usp16	0.440009	0.338708	0.296	0.2	1	0.0952156	-0.42913	0.071	0.2	1	0	0	0
Usp25	0.889491	0.279451	0.148	0.15	1	0.171052	-0.302401	0.057	0.15	1	0	0	0
Usp32	0.0952577	-0.520318	0.037	0.2	1	0.173587	-0.316835	0.086	0.2	1	0	0	0
Usp34	0.162137	-0.713891	0.148	0.3	1	0.406889	-0.423824	0.243	0.3	1	0	0	0
Usp48	0.610526	0.42407	0.185	0.15	1	0.691939	0.417293	0.171	0.15	1	0	0	0
Usp7	0.729552	0.264063	0.222	0.2	1	0.0952156	-0.467538	0.071	0.2	1	0	0	0
Usp9x	0.310475	0.508917	0.37	0.25	1	NA	NA	NA	NA	NA	0	0	0
Uspl1	0.436601	0.419803	0.111	0.05	1	NA	NA	NA	NA	NA	0	0	0
Utp18	0.205177	-0.255897	0.037	0.15	1	NA	NA	NA	NA	NA	0	0	0
Utp3	0.164092	0.602654	0.185	0.05	1	0.0831101	0.83854	0.214	0.05	1	0	0	0
Utrn	0.0431527	-0.509099	0.037	0.25	1	NA	NA	NA	NA	NA	0	0	0
Uty	0.175147	-0.44531	0.037	0.15	1	0.191506	-0.278126	0.057	0.15	1	0	0	0
Uvrag	0.014281	-0.794663	0.074	0.4	1	0.273452	0.32423	0.5	0.4	1	0	0	0
Uvssa	0.187761	-0.511875	0.074	0.2	1	0.00596941	-0.694143	0.029	0.2	1	0	0	0
Vamp3	0.200501	-0.512391	0.074	0.2	1	NA	NA	NA	NA	NA	0	0	0
Vamp5	0.0173931	-0.640787	0	0.2	1	NA	NA	NA	NA	NA	0	0	0
Vav3	0.375692	0.408528	0.185	0.1	1	0.0588522	0.673261	0.314	0.1	1	0	0	0
Vcan	0.838623	-0.446345	0.185	0.2	1	0.0197984	-0.972549	0.043	0.2	1	0	0	0
Vcpip1	0.0117878	-0.951063	0.037	0.3	1	0.203671	-0.327388	0.171	0.3	1	0	0	0
Vcpkmt	0.0803442	-0.669172	0.037	0.2	1	0.00130497	-0.937254	0.014	0.2	1	0	0	0
Vdac2	0.325863	-0.305115	0.222	0.35	1	NA	NA	NA	NA	NA	0	0	0
Vdac3	0.310225	0.28236	0.296	0.15	1	0.614812	-0.27664	0.114	0.15	1	0	0	0
Vim	0.000985572	-0.970389	0.556	0.95	1	0.244102	-0.367355	0.929	0.95	1	0	0	0
Vimp	0.123205	0.480429	0.519	0.3	1	0.13016	-0.650349	0.157	0.3	1	0	0	0
Vps13c	0.471141	0.53894	0.222	0.15	1	0.221485	0.453569	0.271	0.15	1	0	0	0
Vps13d	0.39856	-0.367216	0.074	0.15	1	0.0106226	-0.654712	0.014	0.15	1	0	0	0
Vps36	0.414317	0.320459	0.185	0.1	1	NA	NA	NA	NA	NA	0	0	0
Vps37a	0.22785	-0.343087	0.074	0.2	1	0.110951	-0.254193	0.071	0.2	1	0	0	0
Vps52	0.39856	-0.286346	0.074	0.15	1	0.0365921	-0.492707	0.029	0.15	1	0	0	0
Vrk1	0.436601	0.478733	0.111	0.05	1	0.200091	0.487825	0.157	0.05	1	0	0	0
Vsir	0.0994628	-0.63594	0.296	0.55	1	0.000759736	-1.04871	0.186	0.55	1	0	0	0
Wapl	0.729552	0.29524	0.222	0.2	1	NA	NA	NA	NA	NA	0	0	0
Wars	0.205177	-0.291263	0.037	0.15	1	0.0412121	-0.356004	0.029	0.15	1	0	0	0
Wasl	0.421399	-0.274426	0.074	0.15	1	NA	NA	NA	NA	NA	0	0	0
Wbp1	0.277747	0.45027	0.148	0.05	1	NA	NA	NA	NA	NA	0	0	0
Wbp11	0.39856	-0.345254	0.074	0.15	1	NA	NA	NA	NA	NA	0	0	0
Wbp2	0.463259	0.361041	0.111	0.05	1	0.135574	0.657678	0.186	0.05	1	0	0	0
Wbp5	0.436601	0.41583	0.111	0.05	1	NA	NA	NA	NA	NA	0	0	0
Wdr1	0.192003	0.693055	0.296	0.15	1	0.221485	0.438475	0.271	0.15	1	0	0	0
Wdr26	0.193513	0.490008	0.259	0.1	1	NA	NA	NA	NA	NA	0	0	0
Wdr36	0.187761	0.483883	0.185	0.05	1	NA	NA	NA	NA	NA	0	0	0
Wdr37	0.540383	0.374445	0.148	0.1	1	0.171613	0.582586	0.243	0.1	1	0	0	0
Wdr46	0.0422572	-0.5895	0	0.15	1	0.0923091	-0.408325	0.043	0.15	1	0	0	0
Wdr61	0.00707299	-0.781899	0	0.25	1	0.0666904	-0.312274	0.086	0.25	1	0	0	0
Wdr81	0.0790996	0.736245	0.148	0	1	NA	NA	NA	NA	NA	0	0	0
Wdr89	0.134173	0.481565	0.111	0	1	NA	NA	NA	NA	NA	0	0	0
Wipf1	0.380334	-0.284395	0.148	0.25	1	NA	NA	NA	NA	NA	0	0	0
Wiz	0.230383	-0.378647	0.111	0.25	1	0.00124325	-0.713197	0.029	0.25	1	0	0	0
Wrnip1	0.295933	0.324601	0.148	0.05	1	NA	NA	NA	NA	NA	0	0	0
Wsb1	0.200501	-0.672815	0.074	0.2	1	NA	NA	NA	NA	NA	0	0	0
Wsb2	0.134173	0.506384	0.111	0	1	NA	NA	NA	NA	NA	0	0	0
Wwp2	0.0422572	-0.548568	0	0.15	1	0.0365921	-0.440932	0.029	0.15	1	0	0	0
Xbp1	0.920617	-0.287672	0.63	0.6	1	0.014485	-0.964686	0.314	0.6	1	0	0	0
Xdh	0.0422572	-0.675044	0	0.15	1	NA	NA	NA	NA	NA	0	0	0
Xndc1	0.0422572	-0.720203	0	0.15	1	0.0114814	-0.592299	0.014	0.15	1	0	0	0
Xpa	0.00707299	-0.933512	0	0.25	1	0.0250088	-0.586119	0.071	0.25	1	0	0	0
Xpr1	0.414317	0.405018	0.185	0.1	1	NA	NA	NA	NA	NA	0	0	0
Xrcc4	0.0673858	-0.752066	0.037	0.2	1	0.152167	-0.484094	0.086	0.2	1	0	0	0
Xrn2	0.00266282	-0.839636	0.222	0.65	1	0.0158943	-0.525675	0.329	0.65	1	0	0	0
Xylt1	0.421399	-0.290592	0.074	0.15	1	NA	NA	NA	NA	NA	0	0	0
Yars	0.189725	-0.358047	0.037	0.15	1	0.0114814	-0.475715	0.014	0.15	1	0	0	0
Ybx1	0.210873	-0.334209	0.519	0.6	1	NA	NA	NA	NA	NA	0	0	0
Yeats4	0.134173	0.645585	0.111	0	1	0.0952156	0.652126	0.129	0	1	0	0	0
Yif1a	0.421399	-0.361107	0.074	0.15	1	0.0114814	-0.553274	0.014	0.15	1	0	0	0
Yipf2	0.134173	0.554523	0.111	0	1	NA	NA	NA	NA	NA	0	0	0
Yipf3	0.39856	-0.331212	0.074	0.15	1	0.279554	-0.328319	0.071	0.15	1	0	0	0
Yipf5	0.28555	-0.296769	0.111	0.25	1	0.160057	-0.498242	0.114	0.25	1	0	0	0
Yipf6	0.0422572	-0.501177	0	0.15	1	0.00982145	-0.455388	0.014	0.15	1	0	0	0
Yme1l1	0.565204	0.316537	0.148	0.1	1	NA	NA	NA	NA	NA	0	0	0
Ypel5	0.0173931	-0.961609	0	0.2	1	NA	NA	NA	NA	NA	0	0	0
Ythdf2	0.39856	-0.294244	0.074	0.15	1	0.270905	-0.308224	0.071	0.15	1	0	0	0
Ywhah	0.260337	0.562389	0.148	0.05	1	0.00217094	1.26984	0.414	0.05	1	0	0	0
Ywhaq	0.110064	0.665442	0.222	0.05	1	NA	NA	NA	NA	NA	0	0	0
Ywhaz	0.0346443	-0.513284	0.333	0.65	1	0.0837309	0.446632	0.757	0.65	1	0	0	0
Yy1	0.889491	0.31477	0.148	0.15	1	0.659155	0.389001	0.171	0.15	1	0	0	0
Zbtb5	0.0422572	-0.694945	0	0.15	1	0.088048	-0.473425	0.043	0.15	1	0	0	0
Zc3h13	0.0272614	1.0072	0.222	0	1	0.06178	0.654541	0.157	0	1	0	0	0
Zc3hav1	0.120924	-0.469279	0.111	0.3	1	NA	NA	NA	NA	NA	0	0	0
Zcchc11	0.134173	0.537472	0.111	0	1	NA	NA	NA	NA	NA	0	0	0
Zcchc6	0.24248	-0.272731	0.074	0.2	1	NA	NA	NA	NA	NA	0	0	0
Zcchc9	0.825015	0.318848	0.111	0.1	1	NA	NA	NA	NA	NA	0	0	0
Zdhhc6	0.0422572	-0.253171	0	0.15	1	NA	NA	NA	NA	NA	0	0	0
Zfand5	0.746763	0.311216	0.222	0.3	1	NA	NA	NA	NA	NA	0	0	0
Zfand6	0.205839	-0.428646	0.111	0.25	1	0.224166	-0.287341	0.129	0.25	1	0	0	0
Zfp106	0.113411	-0.428166	0.185	0.45	1	NA	NA	NA	NA	NA	0	0	0
Zfp120	0.134173	0.567861	0.111	0	1	NA	NA	NA	NA	NA	0	0	0
Zfp148	0.0633734	-0.550769	0.074	0.3	1	0.193495	-0.319061	0.157	0.3	1	0	0	0
Zfp207	0.616428	0.416121	0.148	0.1	1	0.35005	0.336827	0.186	0.1	1	0	0	0
Zfp280b	0.540383	0.530967	0.148	0.1	1	NA	NA	NA	NA	NA	0	0	0
Zfp281	0.134173	0.513395	0.111	0	1	NA	NA	NA	NA	NA	0	0	0
Zfp326	0.414317	0.527695	0.185	0.1	1	NA	NA	NA	NA	NA	0	0	0
Zfp36	0.00899944	-0.801217	0.519	0.8	1	NA	NA	NA	NA	NA	0	0	0
Zfp36l1	0.136918	-0.611777	0.185	0.4	1	NA	NA	NA	NA	NA	0	0	0
Zfp36l2	0.0235395	0.838399	0.593	0.35	1	0.00843598	0.747732	0.643	0.35	1	0	0	0
Zfp407	0.0422572	-0.667274	0	0.15	1	0.279554	-0.299651	0.071	0.15	1	0	0	0
Zfp408	0.0952577	-0.440455	0.037	0.2	1	0.0305442	-0.325124	0.043	0.2	1	0	0	0
Zfp451	0.657329	0.417238	0.185	0.15	1	NA	NA	NA	NA	NA	0	0	0
Zfp560	0.436601	0.392473	0.111	0.05	1	NA	NA	NA	NA	NA	0	0	0
Zfp568	0.134173	0.603984	0.111	0	1	NA	NA	NA	NA	NA	0	0	0
Zfp597	0.134173	0.589369	0.111	0	1	NA	NA	NA	NA	NA	0	0	0
Zfp646	0.0422572	-0.680588	0	0.15	1	NA	NA	NA	NA	NA	0	0	0
Zfp664	0.0422572	-0.601984	0	0.15	1	0.0114814	-0.470302	0.014	0.15	1	0	0	0
Zfp710	0.459714	0.513696	0.259	0.2	1	NA	NA	NA	NA	NA	0	0	0
Zfp770	0.0952577	-0.350379	0.037	0.2	1	0.110951	-0.251828	0.071	0.2	1	0	0	0
Zfp800	0.463259	0.59246	0.111	0.05	1	NA	NA	NA	NA	NA	0	0	0
Zfp91	0.421399	-0.267483	0.074	0.15	1	NA	NA	NA	NA	NA	0	0	0
Zfp949	0.0422572	-0.668846	0	0.15	1	0.0106226	-0.584035	0.014	0.15	1	0	0	0
Zfx	0.0126532	1.01371	0.37	0.05	1	NA	NA	NA	NA	NA	0	0	0
Zfyve16	0.134173	0.634954	0.111	0	1	NA	NA	NA	NA	NA	0	0	0
Zfyve27	0.463259	0.364935	0.111	0.05	1	NA	NA	NA	NA	NA	0	0	0
Zhx1	0.175147	-0.442795	0.037	0.15	1	NA	NA	NA	NA	NA	0	0	0
Zkscan3	0.134173	0.560168	0.111	0	1	0.0952156	0.613181	0.129	0	1	0	0	0
Zmat5	0.433459	0.516733	0.222	0.15	1	NA	NA	NA	NA	NA	0	0	0
Zmym4	0.463259	0.257999	0.111	0.05	1	NA	NA	NA	NA	NA	0	0	0
Zmym5	0.260337	0.577751	0.148	0.05	1	NA	NA	NA	NA	NA	0	0	0
Zmynd8	0.548236	0.502319	0.296	0.25	1	NA	NA	NA	NA	NA	0	0	0
Znhit1	0.490639	0.330968	0.222	0.15	1	NA	NA	NA	NA	NA	0	0	0
Znrf2	0.187761	0.43221	0.185	0.05	1	NA	NA	NA	NA	NA	0	0	0
Zrsr2	0.856447	0.306008	0.111	0.1	1	NA	NA	NA	NA	NA	0	0	0
Zscan29	0.205177	-0.291677	0.037	0.15	1	0.0412121	-0.357655	0.029	0.15	1	0	0	0
Zyx	0.263167	-0.439983	0.222	0.35	1	0.178088	0.452608	0.514	0.35	1	0	0	0
1110037F02Rik	NA	NA	NA	NA	NA	0.0767456	0.619511	0.143	0	1	0	0	0
1810037I17Rik	NA	NA	NA	NA	NA	0.478624	0.287532	0.214	0.15	1	0	0	0
1810043H04Rik	NA	NA	NA	NA	NA	0.28839	-0.326014	0.071	0.15	1	0	0	0
2310036O22Rik	NA	NA	NA	NA	NA	0.162611	-0.328938	0.086	0.2	1	0	0	0
2610507B11Rik	NA	NA	NA	NA	NA	0.336855	-0.36095	0.129	0.2	1	0	0	0
2700094K13Rik	NA	NA	NA	NA	NA	0.36591	0.500926	0.114	0.05	1	0	0	0
2810004N23Rik	NA	NA	NA	NA	NA	0.0083585	-0.39634	0.029	0.2	1	0	0	0
2810403A07Rik	NA	NA	NA	NA	NA	0.626855	0.436434	0.129	0.1	1	0	0	0
3110043O21Rik	NA	NA	NA	NA	NA	0.168031	-0.324057	0.086	0.2	1	0	0	0
4932438A13Rik	NA	NA	NA	NA	NA	0.045034	-0.352179	0.086	0.25	1	0	0	0
6430548M08Rik	NA	NA	NA	NA	NA	0.263861	0.546591	0.143	0.05	1	0	0	0
A430078G23Rik	NA	NA	NA	NA	NA	0.481778	0.457307	0.2	0.15	1	0	0	0
Aars	NA	NA	NA	NA	NA	0.0083585	-0.348042	0.029	0.2	1	0	0	0
AB124611	NA	NA	NA	NA	NA	0.346433	0.476281	0.286	0.2	1	0	0	0
Abce1	NA	NA	NA	NA	NA	0.197783	-0.451217	0.1	0.2	1	0	0	0
Abhd12	NA	NA	NA	NA	NA	0.046289	0.769244	0.257	0.05	1	0	0	0
Abi3	NA	NA	NA	NA	NA	0.0366324	0.678623	0.4	0.15	1	0	0	0
Acads	NA	NA	NA	NA	NA	0.118052	0.553031	0.114	0	1	0	0	0
Acap2	NA	NA	NA	NA	NA	0.506194	-0.307296	0.243	0.3	1	0	0	0
Acin1	NA	NA	NA	NA	NA	0.243056	0.482025	0.329	0.2	1	0	0	0
Acp5	NA	NA	NA	NA	NA	0.0496455	0.69817	0.171	0	1	0	0	0
Acsl5	NA	NA	NA	NA	NA	0.0597036	0.94047	0.229	0.05	1	0	0	0
Actr10	NA	NA	NA	NA	NA	0.36591	0.460659	0.114	0.05	1	0	0	0
Actr2	NA	NA	NA	NA	NA	0.120527	0.442586	0.486	0.35	1	0	0	0
Adam17	NA	NA	NA	NA	NA	0.06178	0.770238	0.157	0	1	0	0	0
Add3	NA	NA	NA	NA	NA	0.563019	0.339341	0.357	0.35	1	0	0	0
Adgre4	NA	NA	NA	NA	NA	0.136493	0.681176	0.486	0.35	1	0	0	0
Adipor1	NA	NA	NA	NA	NA	0.133823	0.50367	0.543	0.35	1	0	0	0
Adrb2	NA	NA	NA	NA	NA	0.487291	0.347918	0.214	0.15	1	0	0	0
Aen	NA	NA	NA	NA	NA	0.118052	0.544828	0.114	0	1	0	0	0
Aes	NA	NA	NA	NA	NA	0.559786	0.33415	0.143	0.1	1	0	0	0
AF251705	NA	NA	NA	NA	NA	0.0447654	0.613676	0.6	0.4	1	0	0	0
Aff1	NA	NA	NA	NA	NA	0.0412121	-0.335435	0.029	0.15	1	0	0	0
Afg3l2	NA	NA	NA	NA	NA	0.118052	0.41923	0.114	0	1	0	0	0
Ahnak	NA	NA	NA	NA	NA	0.137686	-0.323196	0.714	0.8	1	0	0	0
AI314180	NA	NA	NA	NA	NA	0.0954876	0.778413	0.2	0.05	1	0	0	0
AI662270	NA	NA	NA	NA	NA	0.22913	-0.39359	0.1	0.2	1	0	0	0
Aig1	NA	NA	NA	NA	NA	0.00110925	-0.510031	0	0.15	1	0	0	0
Aim2	NA	NA	NA	NA	NA	0.489858	0.296361	0.157	0.1	1	0	0	0
Aimp1	NA	NA	NA	NA	NA	0.246984	0.566118	0.2	0.1	1	0	0	0
Aip	NA	NA	NA	NA	NA	0.0160065	0.945025	0.243	0	1	0	0	0
Akap8l	NA	NA	NA	NA	NA	0.236916	0.34002	0.157	0.05	1	0	0	0
Akr1b3	NA	NA	NA	NA	NA	0.109187	0.594464	0.214	0.05	1	0	0	0
Aldh3b1	NA	NA	NA	NA	NA	0.230466	0.35061	0.157	0.05	1	0	0	0
Aldoa	NA	NA	NA	NA	NA	0.225868	0.413494	0.586	0.55	1	0	0	0
Alkbh1	NA	NA	NA	NA	NA	0.191506	-0.2526	0.057	0.15	1	0	0	0
Angel2	NA	NA	NA	NA	NA	0.242611	0.527521	0.143	0.05	1	0	0	0
Ankib1	NA	NA	NA	NA	NA	0.190927	-0.352448	0.129	0.25	1	0	0	0
Ankrd13a	NA	NA	NA	NA	NA	0.302215	0.517777	0.129	0.05	1	0	0	0
Ankrd17	NA	NA	NA	NA	NA	0.0983663	-0.467488	0.143	0.3	1	0	0	0
Ankrd44	NA	NA	NA	NA	NA	0.16721	0.463322	0.414	0.25	1	0	0	0
Ankrd52	NA	NA	NA	NA	NA	0.101327	-0.25709	0.043	0.15	1	0	0	0
Ano6	NA	NA	NA	NA	NA	0.271222	0.323936	0.143	0.05	1	0	0	0
Anp32a	NA	NA	NA	NA	NA	0.189763	0.418039	0.6	0.45	1	0	0	0
Anxa7	NA	NA	NA	NA	NA	0.11107	-0.302752	0.1	0.25	1	0	0	0
Ap2a2	NA	NA	NA	NA	NA	0.17768	-0.254187	0.057	0.15	1	0	0	0
Ap3b1	NA	NA	NA	NA	NA	0.344902	-0.429259	0.129	0.2	1	0	0	0
Ap3d1	NA	NA	NA	NA	NA	0.96453	-0.260399	0.114	0.1	1	0	0	0
Apobr	NA	NA	NA	NA	NA	0.375877	-0.351622	0.086	0.15	1	0	0	0
Arglu1	NA	NA	NA	NA	NA	0.146018	-0.286774	0.186	0.35	1	0	0	0
Arhgap39	NA	NA	NA	NA	NA	0.499887	0.314255	0.157	0.1	1	0	0	0
Arhgap9	NA	NA	NA	NA	NA	0.297904	0.390967	0.257	0.15	1	0	0	0
Arhgdib	NA	NA	NA	NA	NA	0.0156307	0.480278	0.829	0.55	1	0	0	0
Arhgef1	NA	NA	NA	NA	NA	0.211454	0.406954	0.529	0.45	1	0	0	0
Arid1a	NA	NA	NA	NA	NA	0.291073	0.472532	0.2	0.1	1	0	0	0
Arid2	NA	NA	NA	NA	NA	0.00683933	-0.574768	0.029	0.2	1	0	0	0
Arid3a	NA	NA	NA	NA	NA	0.00133121	-0.847617	0.129	0.45	1	0	0	0
Arl4c	NA	NA	NA	NA	NA	0.293956	0.583959	0.129	0.05	1	0	0	0
Armc1	NA	NA	NA	NA	NA	0.947611	0.307548	0.129	0.15	1	0	0	0
Arpc3	NA	NA	NA	NA	NA	0.0644098	0.416079	0.757	0.6	1	0	0	0
Arpc4	NA	NA	NA	NA	NA	0.188696	0.380889	0.471	0.3	1	0	0	0
Arpc5	NA	NA	NA	NA	NA	0.257436	0.26021	0.629	0.6	1	0	0	0
Ascc3	NA	NA	NA	NA	NA	0.0501314	-0.5955	0.157	0.35	1	0	0	0
Ash1l	NA	NA	NA	NA	NA	0.132645	0.532923	0.414	0.25	1	0	0	0
Atg5	NA	NA	NA	NA	NA	0.582115	0.285467	0.143	0.1	1	0	0	0
Atox1	NA	NA	NA	NA	NA	0.464425	0.251015	0.629	0.65	1	0	0	0
Atp1a3	NA	NA	NA	NA	NA	0.277968	0.384348	0.2	0.1	1	0	0	0
Atp1b1	NA	NA	NA	NA	NA	0.000854083	-1.31904	0.071	0.35	1	0	0	0
Atp5a1	NA	NA	NA	NA	NA	0.0644069	-0.549672	0.3	0.5	1	0	0	0
Atp5b	NA	NA	NA	NA	NA	0.35771	-0.386423	0.314	0.4	1	0	0	0
Atp5g1	NA	NA	NA	NA	NA	0.212137	-0.269265	0.243	0.4	1	0	0	0
Atp5h	NA	NA	NA	NA	NA	0.313988	0.322797	0.543	0.4	1	0	0	0
Atp6ap1	NA	NA	NA	NA	NA	0.229329	0.376365	0.386	0.25	1	0	0	0
Atp6v0a1	NA	NA	NA	NA	NA	0.0800019	-0.679931	0.043	0.15	1	0	0	0
Atp6v0d1	NA	NA	NA	NA	NA	0.193935	0.514854	0.243	0.1	1	0	0	0
Atp8b2	NA	NA	NA	NA	NA	0.00982145	-0.459726	0.014	0.15	1	0	0	0
Atxn7l1	NA	NA	NA	NA	NA	0.418319	0.297038	0.229	0.15	1	0	0	0
Atxn7l3b	NA	NA	NA	NA	NA	0.322388	0.393637	0.3	0.2	1	0	0	0
Aurkaip1	NA	NA	NA	NA	NA	0.610274	0.379917	0.186	0.15	1	0	0	0
Avl9	NA	NA	NA	NA	NA	0.345806	0.450353	0.129	0.05	1	0	0	0
Bak1	NA	NA	NA	NA	NA	0.0952156	0.666663	0.129	0	1	0	0	0
Bbx	NA	NA	NA	NA	NA	0.0989712	-0.436682	0.071	0.2	1	0	0	0
BC028528	NA	NA	NA	NA	NA	0.173452	0.753228	0.286	0.15	1	0	0	0
Bcl2a1d	NA	NA	NA	NA	NA	0.217945	0.459592	0.157	0.05	1	0	0	0
Bcl6	NA	NA	NA	NA	NA	0.06178	0.736943	0.157	0	1	0	0	0
Bin1	NA	NA	NA	NA	NA	0.40677	0.253406	0.114	0.05	1	0	0	0
Bin3	NA	NA	NA	NA	NA	0.582115	0.281127	0.143	0.1	1	0	0	0
Bnip2	NA	NA	NA	NA	NA	0.385741	0.385493	0.271	0.2	1	0	0	0
Bnip3l	NA	NA	NA	NA	NA	0.77565	0.316355	0.286	0.3	1	0	0	0
Bsdc1	NA	NA	NA	NA	NA	0.336782	0.287161	0.129	0.05	1	0	0	0
Btf3l4	NA	NA	NA	NA	NA	0.559791	0.335815	0.143	0.1	1	0	0	0
Bub3	NA	NA	NA	NA	NA	0.0496455	0.612744	0.171	0	1	0	0	0
Bud31	NA	NA	NA	NA	NA	0.233675	-0.528507	0.114	0.2	1	0	0	0
C1d	NA	NA	NA	NA	NA	0.327408	0.439533	0.186	0.1	1	0	0	0
C2cd5	NA	NA	NA	NA	NA	0.17768	-0.421041	0.057	0.15	1	0	0	0
Calu	NA	NA	NA	NA	NA	0.164611	-0.4044	0.057	0.15	1	0	0	0
Capza2	NA	NA	NA	NA	NA	0.359178	-0.337732	0.414	0.55	1	0	0	0
Capzb	NA	NA	NA	NA	NA	0.169589	0.346556	0.743	0.65	1	0	0	0
Card9	NA	NA	NA	NA	NA	0.191506	-0.267081	0.057	0.15	1	0	0	0
Cars	NA	NA	NA	NA	NA	0.101327	-0.418628	0.043	0.15	1	0	0	0
Casp8	NA	NA	NA	NA	NA	0.559791	0.357441	0.143	0.1	1	0	0	0
Cbfa2t3	NA	NA	NA	NA	NA	0.529617	0.266445	0.314	0.25	1	0	0	0
Cbfb	NA	NA	NA	NA	NA	0.224143	0.390513	0.157	0.05	1	0	0	0
Cbl	NA	NA	NA	NA	NA	0.272879	0.335543	0.443	0.35	1	0	0	0
Cblb	NA	NA	NA	NA	NA	0.371545	0.29346	0.243	0.15	1	0	0	0
Cbll1	NA	NA	NA	NA	NA	0.365902	0.601296	0.114	0.05	1	0	0	0
Ccdc12	NA	NA	NA	NA	NA	0.201674	0.514865	0.371	0.25	1	0	0	0
Ccdc47	NA	NA	NA	NA	NA	0.00100044	-0.768812	0.043	0.3	1	0	0	0
Ccm2	NA	NA	NA	NA	NA	0.434134	0.310943	0.229	0.15	1	0	0	0
Ccnd2	NA	NA	NA	NA	NA	0.00982332	-0.824324	0.057	0.25	1	0	0	0
Ccnd3	NA	NA	NA	NA	NA	0.0170975	0.676892	0.614	0.4	1	0	0	0
Ccr2	NA	NA	NA	NA	NA	0.122895	-0.429529	0.243	0.4	1	0	0	0
Ccz1	NA	NA	NA	NA	NA	0.118052	0.530696	0.114	0	1	0	0	0
Cd180	NA	NA	NA	NA	NA	0.230466	0.379555	0.157	0.05	1	0	0	0
Cd2bp2	NA	NA	NA	NA	NA	0.0309387	-0.777408	0.086	0.25	1	0	0	0
Cd300lb	NA	NA	NA	NA	NA	0.0952156	0.580587	0.129	0	1	0	0	0
Cd300ld	NA	NA	NA	NA	NA	0.586492	0.415124	0.357	0.3	1	0	0	0
Cd44	NA	NA	NA	NA	NA	0.108677	-0.258074	0.371	0.6	1	0	0	0
Cd69	NA	NA	NA	NA	NA	0.00217398	-1.10682	0.114	0.4	1	0	0	0
Cd79a	NA	NA	NA	NA	NA	5.51197e-05	-1.33686	0.057	0.4	0.671413	0	0	0
Cd82	NA	NA	NA	NA	NA	0.188797	0.573113	0.157	0.05	1	0	0	0
Cd83	NA	NA	NA	NA	NA	0.161465	0.479233	0.186	0.05	1	0	0	0
Cdc25b	NA	NA	NA	NA	NA	0.088048	-0.661428	0.043	0.15	1	0	0	0
Cdc27	NA	NA	NA	NA	NA	0.0388438	-0.363292	0.029	0.15	1	0	0	0
Cdc42ep3	NA	NA	NA	NA	NA	0.252629	0.381704	0.214	0.1	1	0	0	0
Cdc42se2	NA	NA	NA	NA	NA	0.0206687	-0.649149	0.171	0.4	1	0	0	0
Cdc5l	NA	NA	NA	NA	NA	0.184597	0.464622	0.229	0.1	1	0	0	0
Cdk11b	NA	NA	NA	NA	NA	0.271198	-0.450694	0.2	0.3	1	0	0	0
Cdk17	NA	NA	NA	NA	NA	0.286362	0.316115	0.143	0.05	1	0	0	0
Cdk19	NA	NA	NA	NA	NA	0.38601	0.372397	0.114	0.05	1	0	0	0
Cdk4	NA	NA	NA	NA	NA	0.422752	0.575431	0.157	0.1	1	0	0	0
Cdkn1a	NA	NA	NA	NA	NA	0.0767456	0.595133	0.143	0	1	0	0	0
Cdkn1b	NA	NA	NA	NA	NA	0.11412	0.405512	0.629	0.5	1	0	0	0
Cdv3	NA	NA	NA	NA	NA	0.614812	-0.258622	0.114	0.15	1	0	0	0
Ceacam1	NA	NA	NA	NA	NA	0.0670282	0.692988	0.4	0.2	1	0	0	0
Cebpg	NA	NA	NA	NA	NA	0.0566923	0.781634	0.3	0.1	1	0	0	0
Celf2	NA	NA	NA	NA	NA	0.0204401	0.819574	0.457	0.2	1	0	0	0
Cerk	NA	NA	NA	NA	NA	0.25416	-0.324609	0.071	0.15	1	0	0	0
Cetn3	NA	NA	NA	NA	NA	0.786465	0.365055	0.2	0.2	1	0	0	0
Cfh	NA	NA	NA	NA	NA	0.70112	0.271545	0.129	0.1	1	0	0	0
Cfl1	NA	NA	NA	NA	NA	0.110457	0.298647	0.843	0.75	1	0	0	0
Chd3	NA	NA	NA	NA	NA	0.249556	0.503505	0.143	0.05	1	0	0	0
Chd8	NA	NA	NA	NA	NA	0.817474	0.263398	0.157	0.15	1	0	0	0
Chmp2b	NA	NA	NA	NA	NA	0.193962	0.442135	0.229	0.1	1	0	0	0
Chmp3	NA	NA	NA	NA	NA	0.21889	0.394156	0.229	0.1	1	0	0	0
Chp1	NA	NA	NA	NA	NA	0.600109	0.416625	0.186	0.15	1	0	0	0
Cisd2	NA	NA	NA	NA	NA	0.574569	0.307942	0.2	0.15	1	0	0	0
Ckb	NA	NA	NA	NA	NA	0.559791	0.374742	0.143	0.1	1	0	0	0
Clcn3	NA	NA	NA	NA	NA	0.391098	-0.360445	0.214	0.3	1	0	0	0
Clec4a3	NA	NA	NA	NA	NA	0.0948661	0.470032	0.629	0.4	1	0	0	0
Clns1a	NA	NA	NA	NA	NA	0.310627	0.431755	0.129	0.05	1	0	0	0
Clptm1l	NA	NA	NA	NA	NA	0.165877	-0.25146	0.157	0.3	1	0	0	0
Cltb	NA	NA	NA	NA	NA	0.396308	0.271522	0.114	0.05	1	0	0	0
Cltc	NA	NA	NA	NA	NA	0.353356	0.37341	0.3	0.2	1	0	0	0
Cmah	NA	NA	NA	NA	NA	0.0012683	-0.935237	0.129	0.45	1	0	0	0
Cmtm3	NA	NA	NA	NA	NA	0.118052	0.602299	0.114	0	1	0	0	0
Cmtm7	NA	NA	NA	NA	NA	0.526685	0.388979	0.286	0.25	1	0	0	0
Cnih4	NA	NA	NA	NA	NA	0.54079	0.537999	0.186	0.15	1	0	0	0
Cnot3	NA	NA	NA	NA	NA	0.293956	0.506883	0.129	0.05	1	0	0	0
Cnot4	NA	NA	NA	NA	NA	0.312854	0.528716	0.186	0.1	1	0	0	0
Cnppd1	NA	NA	NA	NA	NA	0.0939991	0.640335	0.214	0.05	1	0	0	0
Cnpy3	NA	NA	NA	NA	NA	0.417395	0.317803	0.114	0.05	1	0	0	0
Cnst	NA	NA	NA	NA	NA	0.0952156	0.568691	0.129	0	1	0	0	0
Cntrl	NA	NA	NA	NA	NA	0.104744	0.592527	0.2	0.05	1	0	0	0
Coa3	NA	NA	NA	NA	NA	0.105135	0.616001	0.257	0.1	1	0	0	0
Col4a3bp	NA	NA	NA	NA	NA	0.489858	0.353832	0.157	0.1	1	0	0	0
Commd3	NA	NA	NA	NA	NA	0.242611	0.540519	0.143	0.05	1	0	0	0
Commd4	NA	NA	NA	NA	NA	0.824043	0.26376	0.114	0.1	1	0	0	0
Cops2	NA	NA	NA	NA	NA	0.118052	0.476714	0.114	0	1	0	0	0
Copz1	NA	NA	NA	NA	NA	0.291834	0.637913	0.186	0.1	1	0	0	0
Coq10b	NA	NA	NA	NA	NA	0.345806	0.263501	0.129	0.05	1	0	0	0
Cotl1	NA	NA	NA	NA	NA	0.0588411	0.687656	0.243	0.05	1	0	0	0
Cox20	NA	NA	NA	NA	NA	0.242611	0.514758	0.143	0.05	1	0	0	0
Cox5a	NA	NA	NA	NA	NA	0.135132	0.385723	0.571	0.45	1	0	0	0
Cox6a1	NA	NA	NA	NA	NA	0.416137	-0.362341	0.357	0.45	1	0	0	0
Cpsf6	NA	NA	NA	NA	NA	0.422752	0.52523	0.157	0.1	1	0	0	0
Creb3l2	NA	NA	NA	NA	NA	5.01889e-05	-0.782499	0.029	0.35	0.611351	0	0	0
Creld2	NA	NA	NA	NA	NA	0.000747349	-0.99944	0.157	0.5	1	0	0	0
Crip1	NA	NA	NA	NA	NA	0.000387448	-1.04647	0.886	1	1	0	0	0
Crlf2	NA	NA	NA	NA	NA	0.330252	0.364255	0.243	0.15	1	0	0	0
Crlf3	NA	NA	NA	NA	NA	0.0779734	0.607395	0.357	0.15	1	0	0	0
Csk	NA	NA	NA	NA	NA	0.289494	0.369837	0.371	0.25	1	0	0	0
Csnk1d	NA	NA	NA	NA	NA	0.263861	0.330891	0.143	0.05	1	0	0	0
Csnk1e	NA	NA	NA	NA	NA	0.249556	-0.260597	0.1	0.2	1	0	0	0
Csnk1g3	NA	NA	NA	NA	NA	0.184497	-0.324059	0.057	0.15	1	0	0	0
Cspp1	NA	NA	NA	NA	NA	0.0670102	-0.583677	0.129	0.3	1	0	0	0
Cstf3	NA	NA	NA	NA	NA	0.0221172	-0.536854	0.043	0.2	1	0	0	0
Ctage5	NA	NA	NA	NA	NA	0.564524	-0.288352	0.243	0.3	1	0	0	0
Ctbp1	NA	NA	NA	NA	NA	0.0939842	-0.567934	0.114	0.25	1	0	0	0
Ctsb	NA	NA	NA	NA	NA	0.0106445	0.575173	0.814	0.6	1	0	0	0
Ctss	NA	NA	NA	NA	NA	0.102951	0.279133	0.929	0.95	1	0	0	0
Cul1	NA	NA	NA	NA	NA	0.25664	0.444529	0.143	0.05	1	0	0	0
Cul3	NA	NA	NA	NA	NA	0.263861	0.43704	0.143	0.05	1	0	0	0
Cux1	NA	NA	NA	NA	NA	0.610274	0.321272	0.186	0.15	1	0	0	0
Cwc15	NA	NA	NA	NA	NA	0.0524796	0.734652	0.314	0.1	1	0	0	0
Cyb5a	NA	NA	NA	NA	NA	0.180042	-0.384267	0.171	0.3	1	0	0	0
Cyb5b	NA	NA	NA	NA	NA	0.270905	-0.282616	0.071	0.15	1	0	0	0
Cyb5r1	NA	NA	NA	NA	NA	0.118052	0.588795	0.114	0	1	0	0	0
Cyba	NA	NA	NA	NA	NA	0.0154077	0.433579	0.929	0.8	1	0	0	0
Cybb	NA	NA	NA	NA	NA	0.0468501	0.477361	0.814	0.6	1	0	0	0
Cyp2ab1	NA	NA	NA	NA	NA	0.0952156	0.637813	0.129	0	1	0	0	0
Cyp4f18	NA	NA	NA	NA	NA	0.058399	0.736025	0.357	0.15	1	0	0	0
Cyth4	NA	NA	NA	NA	NA	0.398609	0.370388	0.314	0.25	1	0	0	0
D16Ertd472e	NA	NA	NA	NA	NA	0.088048	-0.405818	0.043	0.15	1	0	0	0
Dap	NA	NA	NA	NA	NA	0.410411	0.36374	0.171	0.1	1	0	0	0
Dapp1	NA	NA	NA	NA	NA	0.437152	0.267946	0.171	0.1	1	0	0	0
Dbnl	NA	NA	NA	NA	NA	0.345507	0.593347	0.271	0.2	1	0	0	0
Dcaf12	NA	NA	NA	NA	NA	0.0327986	-0.463462	0.071	0.25	1	0	0	0
Dctn3	NA	NA	NA	NA	NA	0.291868	0.460359	0.257	0.15	1	0	0	0
Dctn6	NA	NA	NA	NA	NA	0.0880473	-0.419202	0.071	0.2	1	0	0	0
Dcun1d1	NA	NA	NA	NA	NA	0.118052	0.652045	0.114	0	1	0	0	0
Dcun1d5	NA	NA	NA	NA	NA	0.0978062	0.508439	0.229	0.05	1	0	0	0
Ddit4	NA	NA	NA	NA	NA	0.2405	0.485037	0.371	0.25	1	0	0	0
Ddx39b	NA	NA	NA	NA	NA	0.461547	0.293154	0.214	0.15	1	0	0	0
Ddx3y	NA	NA	NA	NA	NA	0.137469	-0.50949	0.086	0.2	1	0	0	0
Ddx47	NA	NA	NA	NA	NA	0.26244	-0.39135	0.071	0.15	1	0	0	0
Ddx5	NA	NA	NA	NA	NA	0.170537	0.332678	0.714	0.7	1	0	0	0
Dennd5b	NA	NA	NA	NA	NA	1.52071e-08	-1.26554	0.029	0.55	0.000185238	0	1	1
Dennd6a	NA	NA	NA	NA	NA	0.25664	0.51932	0.143	0.05	1	0	0	0
Dera	NA	NA	NA	NA	NA	0.00165988	-0.605669	0.029	0.25	1	0	0	0
Derl1	NA	NA	NA	NA	NA	0.160689	-0.402264	0.214	0.35	1	0	0	0
Derl3	NA	NA	NA	NA	NA	2.78852e-05	-1.12525	0.014	0.3	0.339669	0	0	0
Dhrs1	NA	NA	NA	NA	NA	0.428128	0.285065	0.171	0.1	1	0	0	0
Dhx40	NA	NA	NA	NA	NA	0.36591	0.3077	0.114	0.05	1	0	0	0
Dhx9	NA	NA	NA	NA	NA	0.903854	0.282966	0.186	0.2	1	0	0	0
Diaph2	NA	NA	NA	NA	NA	0.342395	0.412337	0.186	0.1	1	0	0	0
Dlgap4	NA	NA	NA	NA	NA	0.676002	0.347043	0.129	0.1	1	0	0	0
Dmtf1	NA	NA	NA	NA	NA	0.59343	0.255175	0.143	0.1	1	0	0	0
Dmxl1	NA	NA	NA	NA	NA	0.216192	-0.382988	0.1	0.2	1	0	0	0
Dna2	NA	NA	NA	NA	NA	0.437152	0.292634	0.171	0.1	1	0	0	0
Dnajb9	NA	NA	NA	NA	NA	0.00110925	-0.427166	0	0.15	1	0	0	0
Dnajc13	NA	NA	NA	NA	NA	0.00110925	-0.432681	0	0.15	1	0	0	0
Dnajc19	NA	NA	NA	NA	NA	0.271784	-0.338529	0.143	0.25	1	0	0	0
Dnase1l1	NA	NA	NA	NA	NA	0.651239	0.351407	0.129	0.1	1	0	0	0
Dock10	NA	NA	NA	NA	NA	0.171849	0.479048	0.343	0.2	1	0	0	0
Dock5	NA	NA	NA	NA	NA	0.147434	0.588194	0.243	0.1	1	0	0	0
Dok1	NA	NA	NA	NA	NA	0.676002	0.315528	0.129	0.1	1	0	0	0
Dpep2	NA	NA	NA	NA	NA	0.0119418	1.11911	0.343	0.05	1	0	0	0
Dpm3	NA	NA	NA	NA	NA	0.274756	-0.342089	0.157	0.25	1	0	0	0
Dstyk	NA	NA	NA	NA	NA	0.184597	0.607805	0.229	0.1	1	0	0	0
Dusp22	NA	NA	NA	NA	NA	0.410411	0.331698	0.171	0.1	1	0	0	0
Dusp3	NA	NA	NA	NA	NA	0.279554	-0.305647	0.071	0.15	1	0	0	0
Dusp6	NA	NA	NA	NA	NA	0.06178	0.773473	0.157	0	1	0	0	0
Eaf2	NA	NA	NA	NA	NA	2.22357e-05	-1.01737	0.029	0.35	0.270853	0	0	0
Eapp	NA	NA	NA	NA	NA	0.0193026	-0.339264	0.057	0.25	1	0	0	0
Ear2	NA	NA	NA	NA	NA	0.262159	0.370213	0.471	0.3	1	0	0	0
Ebi3	NA	NA	NA	NA	NA	0.447082	0.561506	0.2	0.15	1	0	0	0
Edem1	NA	NA	NA	NA	NA	1.10982e-05	-1.13309	0.2	0.7	0.135187	0	0	0
Edf1	NA	NA	NA	NA	NA	0.518015	-0.284385	0.471	0.55	1	0	0	0
Eea1	NA	NA	NA	NA	NA	0.118052	0.613286	0.114	0	1	0	0	0
Eef1a1	NA	NA	NA	NA	NA	0.0272478	0.305484	0.971	1	1	0	0	0
Eef1d	NA	NA	NA	NA	NA	0.496041	0.375772	0.214	0.15	1	0	0	0
Eef1g	NA	NA	NA	NA	NA	0.0768486	-0.876412	0.157	0.3	1	0	0	0
Efhd2	NA	NA	NA	NA	NA	0.104871	0.839622	0.386	0.25	1	0	0	0
Eif1	NA	NA	NA	NA	NA	0.038128	0.32473	0.886	0.9	1	0	0	0
Eif1ax	NA	NA	NA	NA	NA	0.270905	-0.384834	0.071	0.15	1	0	0	0
Eif1b	NA	NA	NA	NA	NA	0.190319	0.392051	0.171	0.05	1	0	0	0
Eif2ak2	NA	NA	NA	NA	NA	0.396308	-0.25307	0.086	0.15	1	0	0	0
Eif3f	NA	NA	NA	NA	NA	0.0194989	0.625385	0.657	0.45	1	0	0	0
Eif3i	NA	NA	NA	NA	NA	0.698262	0.261383	0.214	0.2	1	0	0	0
Eif4g1	NA	NA	NA	NA	NA	0.294413	-0.380425	0.157	0.25	1	0	0	0
Elf2	NA	NA	NA	NA	NA	0.406889	0.382973	0.271	0.2	1	0	0	0
Ell2	NA	NA	NA	NA	NA	2.081e-05	-1.12776	0.043	0.4	0.253487	0	0	0
Elmsan1	NA	NA	NA	NA	NA	0.356109	-0.307606	0.086	0.15	1	0	0	0
Emc10	NA	NA	NA	NA	NA	0.521932	-0.303835	0.1	0.15	1	0	0	0
Emc2	NA	NA	NA	NA	NA	0.0446516	-0.456053	0.114	0.3	1	0	0	0
Emc6	NA	NA	NA	NA	NA	0.36591	0.47205	0.114	0.05	1	0	0	0
Emc7	NA	NA	NA	NA	NA	0.240429	0.250951	0.229	0.1	1	0	0	0
Emp3	NA	NA	NA	NA	NA	0.263354	0.34064	0.6	0.6	1	0	0	0
Eno3	NA	NA	NA	NA	NA	0.104067	0.681507	0.371	0.2	1	0	0	0
Enpp1	NA	NA	NA	NA	NA	0.00099668	-0.828864	0.029	0.25	1	0	0	0
Epcam	NA	NA	NA	NA	NA	0.00110925	-0.703076	0	0.15	1	0	0	0
Eprs	NA	NA	NA	NA	NA	0.543345	-0.258681	0.143	0.2	1	0	0	0
Epsti1	NA	NA	NA	NA	NA	0.0857696	0.574558	0.343	0.15	1	0	0	0
Etfa	NA	NA	NA	NA	NA	0.0600585	0.724194	0.3	0.1	1	0	0	0
Ets1	NA	NA	NA	NA	NA	0.22596	-0.323191	0.243	0.4	1	0	0	0
Evl	NA	NA	NA	NA	NA	0.164831	0.517589	0.171	0.05	1	0	0	0
Exosc10	NA	NA	NA	NA	NA	0.302215	0.409939	0.129	0.05	1	0	0	0
Fabp4	NA	NA	NA	NA	NA	0.558174	0.34327	0.257	0.2	1	0	0	0
Fam104a	NA	NA	NA	NA	NA	0.0201956	0.940243	0.229	0	1	0	0	0
Fam105a	NA	NA	NA	NA	NA	0.387725	0.364491	0.229	0.15	1	0	0	0
Fam111a	NA	NA	NA	NA	NA	0.0636623	0.864121	0.229	0.05	1	0	0	0
Fam13b	NA	NA	NA	NA	NA	0.907954	0.302402	0.2	0.25	1	0	0	0
Fam173a	NA	NA	NA	NA	NA	0.312376	-0.263483	0.114	0.2	1	0	0	0
Fam193a	NA	NA	NA	NA	NA	0.17768	-0.384462	0.057	0.15	1	0	0	0
Fam214a	NA	NA	NA	NA	NA	0.0720184	-0.783553	0.071	0.2	1	0	0	0
Fam49a	NA	NA	NA	NA	NA	0.0973554	0.564072	0.471	0.3	1	0	0	0
Fam96b	NA	NA	NA	NA	NA	0.0142266	-0.507331	0.057	0.25	1	0	0	0
Fbxl20	NA	NA	NA	NA	NA	0.318512	0.303749	0.2	0.1	1	0	0	0
Fbxo22	NA	NA	NA	NA	NA	0.155388	0.62322	0.171	0.05	1	0	0	0
Fbxw7	NA	NA	NA	NA	NA	0.000227518	-0.793192	0.029	0.3	1	0	0	0
Fcer1g	NA	NA	NA	NA	NA	0.000570275	0.449757	0.986	0.95	1	0	0	0
Fcf1	NA	NA	NA	NA	NA	0.101582	0.768595	0.2	0.05	1	0	0	0
Fcgr3	NA	NA	NA	NA	NA	0.237043	0.509103	0.314	0.2	1	0	0	0
Fcgrt	NA	NA	NA	NA	NA	0.319193	0.418622	0.129	0.05	1	0	0	0
Fgd4	NA	NA	NA	NA	NA	0.651678	0.332299	0.186	0.15	1	0	0	0
Fh1	NA	NA	NA	NA	NA	0.0412121	-0.394689	0.029	0.15	1	0	0	0
Fibp	NA	NA	NA	NA	NA	0.0923091	-0.319331	0.043	0.15	1	0	0	0
Filip1l	NA	NA	NA	NA	NA	0.671064	0.621135	0.243	0.25	1	0	0	0
Fkbp2	NA	NA	NA	NA	NA	0.709024	-0.360463	0.229	0.25	1	0	0	0
Fkbp4	NA	NA	NA	NA	NA	0.118052	0.538428	0.114	0	1	0	0	0
Flii	NA	NA	NA	NA	NA	0.0504406	-0.53802	0.057	0.2	1	0	0	0
Fnbp1	NA	NA	NA	NA	NA	0.0121424	-0.485932	0.1	0.35	1	0	0	0
Fnbp4	NA	NA	NA	NA	NA	0.312376	-0.263467	0.114	0.2	1	0	0	0
Foxo1	NA	NA	NA	NA	NA	2.31746e-05	-1.02742	0.014	0.3	0.28229	0	0	0
Fry	NA	NA	NA	NA	NA	0.0952156	0.590614	0.129	0	1	0	0	0
Fyb	NA	NA	NA	NA	NA	0.0141361	0.700406	0.757	0.45	1	0	0	0
Fyn	NA	NA	NA	NA	NA	0.36591	0.443145	0.114	0.05	1	0	0	0
Gbf1	NA	NA	NA	NA	NA	0.0398086	0.671226	0.186	0	1	0	0	0
Gdi1	NA	NA	NA	NA	NA	0.548787	0.393797	0.143	0.1	1	0	0	0
Ggta1	NA	NA	NA	NA	NA	0.29625	0.257628	0.214	0.1	1	0	0	0
Git2	NA	NA	NA	NA	NA	0.0593257	-0.55888	0.257	0.45	1	0	0	0
Gk	NA	NA	NA	NA	NA	0.0952156	0.655152	0.129	0	1	0	0	0
Glipr2	NA	NA	NA	NA	NA	0.396308	0.258748	0.114	0.05	1	0	0	0
Glod4	NA	NA	NA	NA	NA	0.0952156	0.438999	0.129	0	1	0	0	0
Gm26917	NA	NA	NA	NA	NA	0.0167137	-0.80274	0.714	0.85	1	0	0	0
Gm6483	NA	NA	NA	NA	NA	0.14714	-0.368585	0.086	0.2	1	0	0	0
Gmip	NA	NA	NA	NA	NA	0.401718	0.352918	0.171	0.1	1	0	0	0
Gnas	NA	NA	NA	NA	NA	0.496779	-0.326314	0.486	0.55	1	0	0	0
Gnb2	NA	NA	NA	NA	NA	0.132557	0.358331	0.614	0.5	1	0	0	0
Gng2	NA	NA	NA	NA	NA	0.0571727	-0.331291	0.086	0.25	1	0	0	0
Gngt2	NA	NA	NA	NA	NA	0.0904267	0.437065	0.8	0.7	1	0	0	0
Gnl2	NA	NA	NA	NA	NA	0.38601	0.311546	0.114	0.05	1	0	0	0
Gnpnat1	NA	NA	NA	NA	NA	0.118052	0.497433	0.114	0	1	0	0	0
Gns	NA	NA	NA	NA	NA	0.188672	0.533605	0.214	0.1	1	0	0	0
Golgb1	NA	NA	NA	NA	NA	0.539135	-0.31619	0.243	0.3	1	0	0	0
Gorasp2	NA	NA	NA	NA	NA	0.137742	-0.391385	0.114	0.25	1	0	0	0
Gpbp1l1	NA	NA	NA	NA	NA	0.106093	-0.300397	0.043	0.15	1	0	0	0
Gpr35	NA	NA	NA	NA	NA	0.527099	0.455822	0.143	0.1	1	0	0	0
Gpx1	NA	NA	NA	NA	NA	0.00648258	0.348114	1	1	1	0	0	0
Gsap	NA	NA	NA	NA	NA	0.336495	-0.336812	0.157	0.25	1	0	0	0
Gsdmd	NA	NA	NA	NA	NA	0.350513	0.336498	0.243	0.15	1	0	0	0
Gspt1	NA	NA	NA	NA	NA	0.310627	0.387815	0.129	0.05	1	0	0	0
Gstp1	NA	NA	NA	NA	NA	0.260167	-0.322575	0.386	0.5	1	0	0	0
Gtf2h1	NA	NA	NA	NA	NA	0.626855	0.481766	0.129	0.1	1	0	0	0
Gtf3c1	NA	NA	NA	NA	NA	0.0952156	0.592314	0.129	0	1	0	0	0
Gtf3c2	NA	NA	NA	NA	NA	0.198709	-0.322354	0.057	0.15	1	0	0	0
Gxylt1	NA	NA	NA	NA	NA	0.271222	0.350963	0.143	0.05	1	0	0	0
H1f0	NA	NA	NA	NA	NA	0.184497	-0.259636	0.057	0.15	1	0	0	0
H2-Eb1	NA	NA	NA	NA	NA	0.301991	0.359015	0.5	0.45	1	0	0	0
H2-Q7	NA	NA	NA	NA	NA	0.190319	0.382141	0.171	0.05	1	0	0	0
H2afj	NA	NA	NA	NA	NA	0.26694	-0.295823	0.471	0.6	1	0	0	0
H2afv	NA	NA	NA	NA	NA	0.103895	-0.399275	0.1	0.25	1	0	0	0
H2afz	NA	NA	NA	NA	NA	0.0669168	0.264011	0.743	0.6	1	0	0	0
Hadha	NA	NA	NA	NA	NA	0.06178	0.764741	0.157	0	1	0	0	0
Hck	NA	NA	NA	NA	NA	0.201634	0.502232	0.429	0.3	1	0	0	0
Heg1	NA	NA	NA	NA	NA	0.0570051	0.765747	0.243	0.05	1	0	0	0
Herc1	NA	NA	NA	NA	NA	0.288628	0.271951	0.314	0.2	1	0	0	0
Hexa	NA	NA	NA	NA	NA	0.410411	0.363856	0.171	0.1	1	0	0	0
Hiatl1	NA	NA	NA	NA	NA	0.155418	0.295211	0.271	0.1	1	0	0	0
Hist1h3e	NA	NA	NA	NA	NA	0.137742	-0.354408	0.114	0.25	1	0	0	0
Hmgb2	NA	NA	NA	NA	NA	0.314573	0.418366	0.386	0.3	1	0	0	0
Hmox1	NA	NA	NA	NA	NA	0.816729	0.2546	0.171	0.15	1	0	0	0
Hn1	NA	NA	NA	NA	NA	0.10403	0.588	0.471	0.3	1	0	0	0
Hnrnpa3	NA	NA	NA	NA	NA	0.413694	-0.252667	0.486	0.65	1	0	0	0
Hnrnph2	NA	NA	NA	NA	NA	0.708356	0.273585	0.214	0.2	1	0	0	0
Hook3	NA	NA	NA	NA	NA	0.28447	0.458734	0.2	0.1	1	0	0	0
Hp1bp3	NA	NA	NA	NA	NA	0.137742	-0.37891	0.114	0.25	1	0	0	0
Hsbp1	NA	NA	NA	NA	NA	0.0574046	-0.440368	0.114	0.3	1	0	0	0
Hsp90ab1	NA	NA	NA	NA	NA	0.0717783	0.383764	0.843	0.75	1	0	0	0
Iars	NA	NA	NA	NA	NA	0.000149716	-0.534806	0	0.2	1	0	0	0
Idnk	NA	NA	NA	NA	NA	0.162611	-0.355203	0.086	0.2	1	0	0	0
Ier5	NA	NA	NA	NA	NA	0.23603	0.624831	0.257	0.15	1	0	0	0
Ifi27l2a	NA	NA	NA	NA	NA	0.11088	-0.374533	0.671	0.9	1	0	0	0
Ifngr2	NA	NA	NA	NA	NA	0.0688411	0.633106	0.443	0.25	1	0	0	0
Igsf6	NA	NA	NA	NA	NA	0.428429	0.26519	0.286	0.2	1	0	0	0
Ikbkb	NA	NA	NA	NA	NA	0.18263	0.49477	0.443	0.3	1	0	0	0
Ikzf1	NA	NA	NA	NA	NA	0.202259	0.513957	0.329	0.2	1	0	0	0
Il13ra1	NA	NA	NA	NA	NA	0.00994743	1.03519	0.271	0	1	0	0	0
Il18rap	NA	NA	NA	NA	NA	0.345806	0.37636	0.129	0.05	1	0	0	0
Il6st	NA	NA	NA	NA	NA	0.336782	0.349013	0.129	0.05	1	0	0	0
Ilf2	NA	NA	NA	NA	NA	0.217945	0.405131	0.157	0.05	1	0	0	0
Impa1	NA	NA	NA	NA	NA	0.327911	0.310953	0.129	0.05	1	0	0	0
Ing3	NA	NA	NA	NA	NA	0.0106226	-0.503402	0.014	0.15	1	0	0	0
Insig1	NA	NA	NA	NA	NA	0.0114814	-0.348849	0.014	0.15	1	0	0	0
Irak2	NA	NA	NA	NA	NA	0.651239	0.331263	0.129	0.1	1	0	0	0
Irf1	NA	NA	NA	NA	NA	0.434134	0.254183	0.229	0.15	1	0	0	0
Irf2	NA	NA	NA	NA	NA	0.13443	0.3666	0.471	0.3	1	0	0	0
Irf9	NA	NA	NA	NA	NA	0.520281	0.259998	0.157	0.1	1	0	0	0
Itch	NA	NA	NA	NA	NA	0.459443	-0.408775	0.271	0.35	1	0	0	0
Itfg1	NA	NA	NA	NA	NA	0.249556	0.395228	0.143	0.05	1	0	0	0
Itgax	NA	NA	NA	NA	NA	0.235802	0.555121	0.143	0.05	1	0	0	0
Itgb1bp1	NA	NA	NA	NA	NA	0.057798	-0.404106	0.057	0.2	1	0	0	0
Itgb2	NA	NA	NA	NA	NA	0.147548	0.454661	0.6	0.5	1	0	0	0
Itgb5	NA	NA	NA	NA	NA	0.293956	0.51053	0.129	0.05	1	0	0	0
Itpr3	NA	NA	NA	NA	NA	0.0250088	-0.652088	0.071	0.25	1	0	0	0
Jchain	NA	NA	NA	NA	NA	4.81882e-06	-2.66407	0.286	0.7	0.0586981	0	0	0
Jun	NA	NA	NA	NA	NA	0.475475	0.672262	0.243	0.2	1	0	0	0
Kcnab2	NA	NA	NA	NA	NA	0.0923091	-0.478184	0.043	0.15	1	0	0	0
Kdm2a	NA	NA	NA	NA	NA	0.188672	-0.337554	0.157	0.3	1	0	0	0
Kif3b	NA	NA	NA	NA	NA	0.36591	0.361224	0.114	0.05	1	0	0	0
Klf2	NA	NA	NA	NA	NA	0.119764	0.293743	0.843	0.85	1	0	0	0
Klhdc2	NA	NA	NA	NA	NA	0.235802	-0.33936	0.1	0.2	1	0	0	0
Klhl5	NA	NA	NA	NA	NA	0.170878	0.390947	0.186	0.05	1	0	0	0
Klra8	NA	NA	NA	NA	NA	0.118052	0.518207	0.114	0	1	0	0	0
Klra9	NA	NA	NA	NA	NA	0.242611	0.463981	0.143	0.05	1	0	0	0
Klrb1c	NA	NA	NA	NA	NA	0.217945	0.550281	0.157	0.05	1	0	0	0
Klrk1	NA	NA	NA	NA	NA	0.289727	0.302173	0.214	0.1	1	0	0	0
Kmt2e	NA	NA	NA	NA	NA	0.0997314	-0.448213	0.314	0.55	1	0	0	0
Kpna1	NA	NA	NA	NA	NA	0.135574	0.595598	0.186	0.05	1	0	0	0
Krit1	NA	NA	NA	NA	NA	0.62342	0.333116	0.243	0.2	1	0	0	0
Krt80	NA	NA	NA	NA	NA	0.285043	0.637815	0.186	0.1	1	0	0	0
Kxd1	NA	NA	NA	NA	NA	0.311498	0.342614	0.2	0.1	1	0	0	0
Lactb2	NA	NA	NA	NA	NA	0.0365921	-0.622275	0.029	0.15	1	0	0	0
Lats2	NA	NA	NA	NA	NA	0.401718	0.342759	0.171	0.1	1	0	0	0
Lbr	NA	NA	NA	NA	NA	0.00546519	-0.708714	0.129	0.4	1	0	0	0
Ldha	NA	NA	NA	NA	NA	0.33694	0.316439	0.357	0.25	1	0	0	0
Ldlrad3	NA	NA	NA	NA	NA	0.329327	0.283847	0.257	0.15	1	0	0	0
Leng9	NA	NA	NA	NA	NA	0.302215	0.44856	0.129	0.05	1	0	0	0
Lgals1	NA	NA	NA	NA	NA	0.069688	-0.518008	0.257	0.45	1	0	0	0
Lgals9	NA	NA	NA	NA	NA	0.755582	0.356709	0.114	0.1	1	0	0	0
Lilra5	NA	NA	NA	NA	NA	0.06178	0.79621	0.157	0	1	0	0	0
Limd2	NA	NA	NA	NA	NA	0.00877117	0.788499	0.643	0.4	1	0	0	0
Lipa	NA	NA	NA	NA	NA	0.184597	0.5637	0.229	0.1	1	0	0	0
Litaf	NA	NA	NA	NA	NA	0.315435	0.389564	0.286	0.2	1	0	0	0
Lmbrd1	NA	NA	NA	NA	NA	0.224143	0.333536	0.157	0.05	1	0	0	0
Lnpep	NA	NA	NA	NA	NA	0.165589	0.541692	0.429	0.3	1	0	0	0
Lpar6	NA	NA	NA	NA	NA	0.294142	0.405717	0.143	0.05	1	0	0	0
Lrif1	NA	NA	NA	NA	NA	0.38601	-0.271969	0.086	0.15	1	0	0	0
Lrp10	NA	NA	NA	NA	NA	0.458849	0.318231	0.271	0.2	1	0	0	0
Lrrfip2	NA	NA	NA	NA	NA	0.279524	-0.324447	0.186	0.3	1	0	0	0
Lrrk1	NA	NA	NA	NA	NA	0.478624	0.377129	0.214	0.15	1	0	0	0
Lsp1	NA	NA	NA	NA	NA	0.00765491	0.599916	0.829	0.65	1	0	0	0
Luc7l2	NA	NA	NA	NA	NA	0.00942618	-0.712179	0.371	0.7	1	0	0	0
Ly6c2	NA	NA	NA	NA	NA	0.567893	-0.25319	0.4	0.45	1	0	0	0
Ly6e	NA	NA	NA	NA	NA	0.0410406	0.318485	0.957	0.9	1	0	0	0
Ly6i	NA	NA	NA	NA	NA	0.150823	0.663087	0.171	0.05	1	0	0	0
Ly9	NA	NA	NA	NA	NA	0.0209298	-0.396588	0.043	0.2	1	0	0	0
Lyl1	NA	NA	NA	NA	NA	0.415142	0.29642	0.186	0.1	1	0	0	0
Lyn	NA	NA	NA	NA	NA	0.0326161	0.415979	0.743	0.6	1	0	0	0
Lztfl1	NA	NA	NA	NA	NA	0.057798	-0.504111	0.057	0.2	1	0	0	0
Maml3	NA	NA	NA	NA	NA	0.131589	0.588836	0.186	0.05	1	0	0	0
Manea	NA	NA	NA	NA	NA	0.00556935	-0.646296	0.043	0.25	1	0	0	0
Manf	NA	NA	NA	NA	NA	3.90924e-05	-1.21575	0.2	0.65	0.476185	0	0	0
Map1lc3b	NA	NA	NA	NA	NA	0.18084	0.533344	0.386	0.25	1	0	0	0
Map3k8	NA	NA	NA	NA	NA	0.387725	0.365414	0.229	0.15	1	0	0	0
Mapk14	NA	NA	NA	NA	NA	0.257423	0.410945	0.271	0.15	1	0	0	0
Mapkap1	NA	NA	NA	NA	NA	0.567586	0.303388	0.286	0.25	1	0	0	0
Mapkapk3	NA	NA	NA	NA	NA	0.118052	0.480268	0.114	0	1	0	0	0
Mapre2	NA	NA	NA	NA	NA	0.0767456	0.643822	0.143	0	1	0	0	0
March6	NA	NA	NA	NA	NA	0.570901	0.295866	0.143	0.1	1	0	0	0
Mat2b	NA	NA	NA	NA	NA	0.0983941	-0.450157	0.171	0.35	1	0	0	0
Mau2	NA	NA	NA	NA	NA	0.129519	-0.429313	0.114	0.25	1	0	0	0
Mbnl1	NA	NA	NA	NA	NA	0.397794	-0.260616	0.471	0.6	1	0	0	0
Mbp	NA	NA	NA	NA	NA	0.0174762	0.907855	0.429	0.15	1	0	0	0
Mcemp1	NA	NA	NA	NA	NA	0.229817	0.410329	0.214	0.1	1	0	0	0
Mcl1	NA	NA	NA	NA	NA	0.219191	0.415057	0.529	0.5	1	0	0	0
Mcm3ap	NA	NA	NA	NA	NA	0.0106226	-0.514749	0.014	0.15	1	0	0	0
Mctp1	NA	NA	NA	NA	NA	0.351918	0.494985	0.171	0.1	1	0	0	0
Mdc1	NA	NA	NA	NA	NA	0.0114814	-0.294265	0.014	0.15	1	0	0	0
Mdm1	NA	NA	NA	NA	NA	0.057798	-0.411503	0.057	0.2	1	0	0	0
Mea1	NA	NA	NA	NA	NA	0.580011	0.45555	0.186	0.15	1	0	0	0
Med13	NA	NA	NA	NA	NA	0.0334948	-0.588911	0.129	0.35	1	0	0	0
Med21	NA	NA	NA	NA	NA	0.489858	0.275899	0.157	0.1	1	0	0	0
Med30	NA	NA	NA	NA	NA	0.190319	0.363913	0.171	0.05	1	0	0	0
Mef2c	NA	NA	NA	NA	NA	0.0297908	-0.578103	0.371	0.65	1	0	0	0
Metap2	NA	NA	NA	NA	NA	0.595563	-0.326673	0.157	0.2	1	0	0	0
Mga	NA	NA	NA	NA	NA	0.40677	0.326323	0.114	0.05	1	0	0	0
Mgat5	NA	NA	NA	NA	NA	0.0952156	0.577916	0.129	0	1	0	0	0
Mgea5	NA	NA	NA	NA	NA	0.0929779	-0.358464	0.171	0.35	1	0	0	0
Mia3	NA	NA	NA	NA	NA	0.653063	0.395291	0.257	0.25	1	0	0	0
Mib1	NA	NA	NA	NA	NA	0.00556935	-0.615641	0.043	0.25	1	0	0	0
Mndal	NA	NA	NA	NA	NA	0.133806	-0.402233	0.157	0.3	1	0	0	0
Mob1b	NA	NA	NA	NA	NA	0.943052	0.265145	0.143	0.15	1	0	0	0
Mob3b	NA	NA	NA	NA	NA	0.398233	0.263879	0.186	0.1	1	0	0	0
Morf4l2	NA	NA	NA	NA	NA	0.0261835	-0.632402	0.071	0.25	1	0	0	0
Mospd3	NA	NA	NA	NA	NA	0.271222	0.453016	0.143	0.05	1	0	0	0
Mpc1	NA	NA	NA	NA	NA	0.458849	0.253427	0.271	0.2	1	0	0	0
Mpeg1	NA	NA	NA	NA	NA	0.328258	0.261161	0.457	0.3	1	0	0	0
Mphosph8	NA	NA	NA	NA	NA	0.489858	0.315166	0.157	0.1	1	0	0	0
Mrpl12	NA	NA	NA	NA	NA	0.263861	0.366499	0.143	0.05	1	0	0	0
Mrpl20	NA	NA	NA	NA	NA	0.359347	-0.396156	0.171	0.25	1	0	0	0
Mrpl55	NA	NA	NA	NA	NA	0.25416	-0.483075	0.071	0.15	1	0	0	0
Mrpl9	NA	NA	NA	NA	NA	0.271222	0.412866	0.143	0.05	1	0	0	0
Mrps21	NA	NA	NA	NA	NA	0.375121	-0.350708	0.2	0.3	1	0	0	0
Mrps23	NA	NA	NA	NA	NA	0.0952156	0.500634	0.129	0	1	0	0	0
Mrps33	NA	NA	NA	NA	NA	0.114222	-0.6683	0.114	0.25	1	0	0	0
Ms4a4b	NA	NA	NA	NA	NA	0.188797	0.589747	0.157	0.05	1	0	0	0
Ms4a4c	NA	NA	NA	NA	NA	0.418319	0.378875	0.229	0.15	1	0	0	0
Msn	NA	NA	NA	NA	NA	0.0041115	0.827153	0.8	0.6	1	0	0	0
Msr1	NA	NA	NA	NA	NA	0.118052	0.504058	0.114	0	1	0	0	0
Msra	NA	NA	NA	NA	NA	0.118052	0.502403	0.114	0	1	0	0	0
mt-Nd4l	NA	NA	NA	NA	NA	0.136741	-0.338852	0.671	0.75	1	0	0	0
Mtch1	NA	NA	NA	NA	NA	0.184497	-0.255811	0.057	0.15	1	0	0	0
Mtdh	NA	NA	NA	NA	NA	0.00227549	-0.856743	0.343	0.7	1	0	0	0
Mtfr1l	NA	NA	NA	NA	NA	0.0114814	-0.443801	0.014	0.15	1	0	0	0
Mxd4	NA	NA	NA	NA	NA	0.0534842	-0.421083	0.114	0.3	1	0	0	0
Myadm	NA	NA	NA	NA	NA	0.0654219	-0.637704	0.214	0.4	1	0	0	0
Myeov2	NA	NA	NA	NA	NA	0.379485	-0.270165	0.114	0.2	1	0	0	0
Myl12a	NA	NA	NA	NA	NA	0.35379	0.404786	0.471	0.45	1	0	0	0
Myl12b	NA	NA	NA	NA	NA	0.0883063	0.402594	0.786	0.7	1	0	0	0
Myo18a	NA	NA	NA	NA	NA	0.319193	0.375249	0.129	0.05	1	0	0	0
Myo5a	NA	NA	NA	NA	NA	0.0157469	-0.553949	0.114	0.35	1	0	0	0
N4bp2	NA	NA	NA	NA	NA	0.17768	-0.292561	0.057	0.15	1	0	0	0
N4bp2l2	NA	NA	NA	NA	NA	0.0524036	-0.320292	0.143	0.35	1	0	0	0
Naa15	NA	NA	NA	NA	NA	0.556192	-0.430655	0.114	0.15	1	0	0	0
Naa16	NA	NA	NA	NA	NA	0.118052	0.556381	0.114	0	1	0	0	0
Naa50	NA	NA	NA	NA	NA	0.340168	0.390114	0.2	0.1	1	0	0	0
Nabp1	NA	NA	NA	NA	NA	0.0398086	0.977785	0.186	0	1	0	0	0
Nae1	NA	NA	NA	NA	NA	0.499892	0.28307	0.157	0.1	1	0	0	0
Naip5	NA	NA	NA	NA	NA	0.0952156	0.590027	0.129	0	1	0	0	0
Nap1l4	NA	NA	NA	NA	NA	0.510442	-0.355911	0.1	0.15	1	0	0	0
Napsa	NA	NA	NA	NA	NA	0.00325835	0.791933	0.714	0.5	1	0	0	0
Nars	NA	NA	NA	NA	NA	0.0510308	-0.537768	0.129	0.3	1	0	0	0
Nbas	NA	NA	NA	NA	NA	0.0388438	-0.433385	0.029	0.15	1	0	0	0
Ncf2	NA	NA	NA	NA	NA	0.420524	0.324983	0.529	0.45	1	0	0	0
Nckap1l	NA	NA	NA	NA	NA	0.693992	0.311005	0.229	0.2	1	0	0	0
Ncoa3	NA	NA	NA	NA	NA	0.645424	0.323699	0.229	0.2	1	0	0	0
Ncor2	NA	NA	NA	NA	NA	0.359935	0.490605	0.171	0.1	1	0	0	0
Ncr1	NA	NA	NA	NA	NA	0.0767456	0.572213	0.143	0	1	0	0	0
Ndfip1	NA	NA	NA	NA	NA	0.183849	-0.254129	0.2	0.35	1	0	0	0
Ndfip2	NA	NA	NA	NA	NA	0.263861	0.326627	0.143	0.05	1	0	0	0
Ndufa10	NA	NA	NA	NA	NA	0.570082	0.369626	0.186	0.15	1	0	0	0
Ndufa13	NA	NA	NA	NA	NA	0.148971	-0.349138	0.271	0.45	1	0	0	0
Ndufb2	NA	NA	NA	NA	NA	0.513163	-0.252986	0.143	0.2	1	0	0	0
Ndufc2	NA	NA	NA	NA	NA	0.193495	-0.327313	0.157	0.3	1	0	0	0
Nedd9	NA	NA	NA	NA	NA	0.404535	0.603528	0.214	0.15	1	0	0	0
Nelfb	NA	NA	NA	NA	NA	0.263861	0.330189	0.143	0.05	1	0	0	0
Neurl3	NA	NA	NA	NA	NA	0.103359	0.662775	0.314	0.15	1	0	0	0
Nfkb1	NA	NA	NA	NA	NA	0.504875	0.261224	0.214	0.15	1	0	0	0
Nhlrc2	NA	NA	NA	NA	NA	0.344015	0.446189	0.171	0.1	1	0	0	0
Nhsl2	NA	NA	NA	NA	NA	0.0952156	0.517725	0.129	0	1	0	0	0
Nipa2	NA	NA	NA	NA	NA	0.994331	0.273386	0.186	0.2	1	0	0	0
Nktr	NA	NA	NA	NA	NA	0.0637154	-0.526507	0.314	0.5	1	0	0	0
Nmi	NA	NA	NA	NA	NA	0.118052	0.606144	0.114	0	1	0	0	0
Nod1	NA	NA	NA	NA	NA	0.174699	0.43882	0.171	0.05	1	0	0	0
Nono	NA	NA	NA	NA	NA	0.279554	-0.374295	0.071	0.15	1	0	0	0
Nop56	NA	NA	NA	NA	NA	0.118052	0.444711	0.114	0	1	0	0	0
Npc2	NA	NA	NA	NA	NA	0.315083	-0.260386	0.529	0.6	1	0	0	0
Nprl2	NA	NA	NA	NA	NA	0.00110925	-0.411797	0	0.15	1	0	0	0
Nptn	NA	NA	NA	NA	NA	0.247312	0.551926	0.357	0.25	1	0	0	0
Nr4a1	NA	NA	NA	NA	NA	0.129362	0.379176	0.671	0.45	1	0	0	0
Nrd1	NA	NA	NA	NA	NA	0.518242	0.313838	0.386	0.35	1	0	0	0
Nsmce2	NA	NA	NA	NA	NA	0.271216	0.350315	0.143	0.05	1	0	0	0
Ntan1	NA	NA	NA	NA	NA	0.293956	0.447312	0.129	0.05	1	0	0	0
Nuak2	NA	NA	NA	NA	NA	0.264608	0.259836	0.214	0.1	1	0	0	0
Nudc	NA	NA	NA	NA	NA	0.936163	0.250509	0.171	0.2	1	0	0	0
Nudt21	NA	NA	NA	NA	NA	0.78277	0.281168	0.114	0.1	1	0	0	0
Numa1	NA	NA	NA	NA	NA	0.375877	0.34852	0.114	0.05	1	0	0	0
Nup153	NA	NA	NA	NA	NA	0.0952156	0.57148	0.129	0	1	0	0	0
Nxpe4	NA	NA	NA	NA	NA	0.0496455	0.739726	0.171	0	1	0	0	0
Oaz1	NA	NA	NA	NA	NA	0.0492999	0.365448	0.914	0.9	1	0	0	0
Ogdh	NA	NA	NA	NA	NA	0.559791	0.295946	0.143	0.1	1	0	0	0
Ola1	NA	NA	NA	NA	NA	0.124047	-0.253637	0.071	0.2	1	0	0	0
Oxct1	NA	NA	NA	NA	NA	0.0209298	-0.481531	0.043	0.2	1	0	0	0
Pabpc1	NA	NA	NA	NA	NA	0.0646267	0.323855	0.814	0.7	1	0	0	0
Pafah1b3	NA	NA	NA	NA	NA	0.0106226	-0.467674	0.014	0.15	1	0	0	0
Pag1	NA	NA	NA	NA	NA	0.0989353	0.621253	0.4	0.2	1	0	0	0
Paip2	NA	NA	NA	NA	NA	0.765298	-0.302167	0.171	0.2	1	0	0	0
Pam16	NA	NA	NA	NA	NA	0.0528006	-0.383996	0.057	0.2	1	0	0	0
Pbrm1	NA	NA	NA	NA	NA	0.0207547	-0.608609	0.071	0.25	1	0	0	0
Pbxip1	NA	NA	NA	NA	NA	0.456122	0.296153	0.329	0.25	1	0	0	0
Pcbp2	NA	NA	NA	NA	NA	0.0862837	-0.263811	0.343	0.6	1	0	0	0
Pcmtd1	NA	NA	NA	NA	NA	0.0260373	-0.377619	0.043	0.2	1	0	0	0
Pdcd10	NA	NA	NA	NA	NA	0.145203	-0.321741	0.243	0.4	1	0	0	0
Pdcd6ip	NA	NA	NA	NA	NA	0.373661	0.293144	0.186	0.1	1	0	0	0
Pdia3	NA	NA	NA	NA	NA	0.0118615	-0.766582	0.514	0.75	1	0	0	0
Pdia6	NA	NA	NA	NA	NA	0.000565653	-0.899619	0.243	0.65	1	0	0	0
Pdlim1	NA	NA	NA	NA	NA	0.0767456	0.59824	0.143	0	1	0	0	0
Pecam1	NA	NA	NA	NA	NA	0.217945	0.477557	0.157	0.05	1	0	0	0
Pfn1	NA	NA	NA	NA	NA	0.0078311	0.357324	0.986	0.95	1	0	0	0
Pgk1	NA	NA	NA	NA	NA	0.194384	0.590755	0.157	0.05	1	0	0	0
Pgls	NA	NA	NA	NA	NA	0.62342	0.291771	0.243	0.2	1	0	0	0
Pglyrp1	NA	NA	NA	NA	NA	0.000277499	0.626376	0.943	0.85	1	0	0	0
Phc3	NA	NA	NA	NA	NA	0.137742	-0.36003	0.114	0.25	1	0	0	0
Phf5a	NA	NA	NA	NA	NA	0.0496455	0.672399	0.171	0	1	0	0	0
Pih1d1	NA	NA	NA	NA	NA	0.00982145	-0.536552	0.014	0.15	1	0	0	0
Pik3ap1	NA	NA	NA	NA	NA	0.536457	0.277169	0.2	0.15	1	0	0	0
Pik3c2a	NA	NA	NA	NA	NA	0.38601	-0.272984	0.086	0.15	1	0	0	0
Pip5k1c	NA	NA	NA	NA	NA	0.118052	0.550268	0.114	0	1	0	0	0
Pirb	NA	NA	NA	NA	NA	0.0702101	0.794699	0.371	0.2	1	0	0	0
Pitpnm1	NA	NA	NA	NA	NA	0.28447	0.393644	0.2	0.1	1	0	0	0
Plac8	NA	NA	NA	NA	NA	0.0198667	-0.373416	0.757	0.95	1	0	0	0
Pld4	NA	NA	NA	NA	NA	0.0142819	0.744912	0.557	0.25	1	0	0	0
Plekha1	NA	NA	NA	NA	NA	0.293956	0.469996	0.129	0.05	1	0	0	0
Plekhj1	NA	NA	NA	NA	NA	0.185002	0.394176	0.171	0.05	1	0	0	0
Plekhm3	NA	NA	NA	NA	NA	0.0909806	0.779108	0.314	0.15	1	0	0	0
Plgrkt	NA	NA	NA	NA	NA	0.582115	0.30813	0.143	0.1	1	0	0	0
Pmaip1	NA	NA	NA	NA	NA	0.0657203	0.793967	0.229	0.05	1	0	0	0
Pml	NA	NA	NA	NA	NA	0.162611	-0.412955	0.086	0.2	1	0	0	0
Pnkp	NA	NA	NA	NA	NA	0.59343	0.28708	0.143	0.1	1	0	0	0
Pold4	NA	NA	NA	NA	NA	0.78277	0.265408	0.114	0.1	1	0	0	0
Polr1d	NA	NA	NA	NA	NA	0.42117	0.314865	0.329	0.25	1	0	0	0
Polr2a	NA	NA	NA	NA	NA	0.453138	0.470786	0.214	0.15	1	0	0	0
Polr2c	NA	NA	NA	NA	NA	0.118052	0.527607	0.114	0	1	0	0	0
Pop5	NA	NA	NA	NA	NA	0.174699	0.501191	0.171	0.05	1	0	0	0
Pop7	NA	NA	NA	NA	NA	0.310627	0.361708	0.129	0.05	1	0	0	0
Pot1b	NA	NA	NA	NA	NA	0.0757583	0.778633	0.371	0.2	1	0	0	0
Pou2f2	NA	NA	NA	NA	NA	0.00955947	0.55734	0.714	0.45	1	0	0	0
Pparg	NA	NA	NA	NA	NA	0.0398086	0.821791	0.186	0	1	0	0	0
Ppp1cb	NA	NA	NA	NA	NA	0.226677	0.339529	0.371	0.2	1	0	0	0
Ppp1r15b	NA	NA	NA	NA	NA	0.24149	0.398977	0.286	0.15	1	0	0	0
Ppp1r2	NA	NA	NA	NA	NA	0.551306	0.337924	0.343	0.3	1	0	0	0
Ppp1r9b	NA	NA	NA	NA	NA	0.106836	-0.34204	0.071	0.2	1	0	0	0
Ppp2r5e	NA	NA	NA	NA	NA	0.375877	-0.270349	0.086	0.15	1	0	0	0
Ppp6r3	NA	NA	NA	NA	NA	0.0083585	-0.464393	0.029	0.2	1	0	0	0
Pqbp1	NA	NA	NA	NA	NA	0.0412121	-0.405289	0.029	0.15	1	0	0	0
Pqlc3	NA	NA	NA	NA	NA	0.158355	-0.363703	0.057	0.15	1	0	0	0
Prdx2	NA	NA	NA	NA	NA	0.114195	0.663546	0.314	0.15	1	0	0	0
Prdx4	NA	NA	NA	NA	NA	0.00110925	-0.793331	0	0.15	1	0	0	0
Prf1	NA	NA	NA	NA	NA	0.0952156	0.606647	0.129	0	1	0	0	0
Prkch	NA	NA	NA	NA	NA	0.0172737	0.989146	0.3	0.05	1	0	0	0
Prkx	NA	NA	NA	NA	NA	0.410411	0.289778	0.171	0.1	1	0	0	0
Prpf4b	NA	NA	NA	NA	NA	0.230635	0.317867	0.357	0.2	1	0	0	0
Prr13	NA	NA	NA	NA	NA	0.268171	0.277434	0.657	0.6	1	0	0	0
Prr5l	NA	NA	NA	NA	NA	0.293956	0.488892	0.129	0.05	1	0	0	0
Prrc2c	NA	NA	NA	NA	NA	0.053476	0.509301	0.457	0.25	1	0	0	0
Psen1	NA	NA	NA	NA	NA	0.0952156	0.654784	0.129	0	1	0	0	0
Psenen	NA	NA	NA	NA	NA	0.783447	0.252173	0.314	0.35	1	0	0	0
Psma1	NA	NA	NA	NA	NA	0.169711	0.55477	0.171	0.05	1	0	0	0
Psma5	NA	NA	NA	NA	NA	0.38601	-0.287901	0.086	0.15	1	0	0	0
Psma6	NA	NA	NA	NA	NA	0.508733	0.402149	0.2	0.15	1	0	0	0
Psmc1	NA	NA	NA	NA	NA	0.375869	0.392951	0.114	0.05	1	0	0	0
Psmc3	NA	NA	NA	NA	NA	0.533979	0.375587	0.243	0.2	1	0	0	0
Psmc5	NA	NA	NA	NA	NA	0.0549785	-0.27356	0.086	0.25	1	0	0	0
Psmd10	NA	NA	NA	NA	NA	0.118052	0.530081	0.114	0	1	0	0	0
Psmd14	NA	NA	NA	NA	NA	0.688518	0.332521	0.129	0.1	1	0	0	0
Psmd2	NA	NA	NA	NA	NA	0.691939	0.315499	0.171	0.15	1	0	0	0
Psmd6	NA	NA	NA	NA	NA	0.36591	0.46132	0.114	0.05	1	0	0	0
Ptges3	NA	NA	NA	NA	NA	0.338988	0.473534	0.357	0.3	1	0	0	0
Ptma	NA	NA	NA	NA	NA	0.0900554	0.277102	0.929	0.7	1	0	0	0
Ptms	NA	NA	NA	NA	NA	0.389054	0.479187	0.214	0.15	1	0	0	0
Ptpn6	NA	NA	NA	NA	NA	0.0785369	0.384249	0.5	0.25	1	0	0	0
Ptprc	NA	NA	NA	NA	NA	0.00293074	0.495225	0.943	0.95	1	0	0	0
Ptpre	NA	NA	NA	NA	NA	0.0475994	0.624073	0.529	0.35	1	0	0	0
Pura	NA	NA	NA	NA	NA	0.736556	0.284886	0.171	0.15	1	0	0	0
Pycard	NA	NA	NA	NA	NA	0.0432662	-1.25903	0.3	0.5	1	0	0	0
Rab1a	NA	NA	NA	NA	NA	0.175736	-0.388742	0.129	0.25	1	0	0	0
Rab32	NA	NA	NA	NA	NA	0.419214	0.27671	0.171	0.1	1	0	0	0
Rab35	NA	NA	NA	NA	NA	0.088048	-0.444999	0.043	0.15	1	0	0	0
Rabgap1l	NA	NA	NA	NA	NA	0.22913	-0.483056	0.1	0.2	1	0	0	0
Rac1	NA	NA	NA	NA	NA	0.0805091	0.516242	0.586	0.45	1	0	0	0
Racgap1	NA	NA	NA	NA	NA	0.00892824	-0.389049	0.029	0.2	1	0	0	0
Rad23b	NA	NA	NA	NA	NA	0.805642	-0.307437	0.143	0.15	1	0	0	0
Rala	NA	NA	NA	NA	NA	0.249556	0.47056	0.143	0.05	1	0	0	0
Ralgapa2	NA	NA	NA	NA	NA	0.336782	0.286164	0.129	0.05	1	0	0	0
Ralgps2	NA	NA	NA	NA	NA	8.34659e-05	-0.975755	0.057	0.4	1	0	0	0
Raly	NA	NA	NA	NA	NA	0.568969	0.397271	0.243	0.2	1	0	0	0
Ramp1	NA	NA	NA	NA	NA	0.246039	-0.260215	0.171	0.3	1	0	0	0
Ranbp2	NA	NA	NA	NA	NA	0.0239979	-0.501617	0.129	0.35	1	0	0	0
Rap1gap2	NA	NA	NA	NA	NA	0.0998575	0.612233	0.214	0.05	1	0	0	0
Rasa2	NA	NA	NA	NA	NA	0.0274056	-0.527755	0.071	0.25	1	0	0	0
Rasa4	NA	NA	NA	NA	NA	0.663574	0.262937	0.129	0.1	1	0	0	0
Rbck1	NA	NA	NA	NA	NA	0.157323	-0.311677	0.086	0.2	1	0	0	0
Rbm3	NA	NA	NA	NA	NA	0.0355918	0.539853	0.571	0.3	1	0	0	0
Rbm6	NA	NA	NA	NA	NA	0.0970938	-0.429916	0.1	0.25	1	0	0	0
Rbm8a	NA	NA	NA	NA	NA	0.79717	0.272766	0.2	0.2	1	0	0	0
Rbms1	NA	NA	NA	NA	NA	0.065883	0.608914	0.529	0.3	1	0	0	0
Rchy1	NA	NA	NA	NA	NA	0.368065	0.47465	0.171	0.1	1	0	0	0
Rcsd1	NA	NA	NA	NA	NA	0.261779	-0.382218	0.186	0.3	1	0	0	0
Rel	NA	NA	NA	NA	NA	0.16902	0.370457	0.429	0.25	1	0	0	0
Rer1	NA	NA	NA	NA	NA	0.241554	0.430323	0.271	0.15	1	0	0	0
Rexo2	NA	NA	NA	NA	NA	0.000169991	-0.88435	0.171	0.6	1	0	0	0
Rgs1	NA	NA	NA	NA	NA	0.755582	0.396606	0.114	0.1	1	0	0	0
Rgs10	NA	NA	NA	NA	NA	0.0915751	-0.463323	0.071	0.2	1	0	0	0
Rhobtb1	NA	NA	NA	NA	NA	3.66905e-05	-1.04848	0.014	0.3	0.446927	0	0	0
Rhog	NA	NA	NA	NA	NA	0.00626029	0.80026	0.571	0.25	1	0	0	0
Ripk1	NA	NA	NA	NA	NA	0.148088	0.557699	0.186	0.05	1	0	0	0
Rnf123	NA	NA	NA	NA	NA	0.0083585	-0.414226	0.029	0.2	1	0	0	0
Rnf145	NA	NA	NA	NA	NA	0.173587	-0.298924	0.086	0.2	1	0	0	0
Rnf169	NA	NA	NA	NA	NA	0.479934	0.315364	0.157	0.1	1	0	0	0
Rnf181	NA	NA	NA	NA	NA	0.336782	0.281264	0.129	0.05	1	0	0	0
Rnf216	NA	NA	NA	NA	NA	0.38601	0.410113	0.114	0.05	1	0	0	0
Rnf6	NA	NA	NA	NA	NA	0.118052	0.813219	0.114	0	1	0	0	0
Rnft1	NA	NA	NA	NA	NA	0.0952156	0.552066	0.129	0	1	0	0	0
Rock1	NA	NA	NA	NA	NA	0.271222	0.414938	0.143	0.05	1	0	0	0
Rp2	NA	NA	NA	NA	NA	0.224143	0.413396	0.157	0.05	1	0	0	0
Rpl17	NA	NA	NA	NA	NA	0.0864966	-0.419257	0.729	0.9	1	0	0	0
Rpl29	NA	NA	NA	NA	NA	0.0199396	-0.330949	0.743	0.9	1	0	0	0
Rpl36a	NA	NA	NA	NA	NA	0.0308099	-0.497358	0.357	0.6	1	0	0	0
Rpl8	NA	NA	NA	NA	NA	0.0176472	0.403913	1	0.9	1	0	0	0
Rpn2	NA	NA	NA	NA	NA	0.0162707	-0.73859	0.129	0.35	1	0	0	0
Rps9	NA	NA	NA	NA	NA	0.0806013	-0.305331	0.929	0.95	1	0	0	0
Rraga	NA	NA	NA	NA	NA	0.40677	0.263417	0.114	0.05	1	0	0	0
Rras	NA	NA	NA	NA	NA	0.0767456	0.556155	0.143	0	1	0	0	0
Rreb1	NA	NA	NA	NA	NA	0.302215	0.506391	0.129	0.05	1	0	0	0
Rsrc1	NA	NA	NA	NA	NA	0.188797	0.540491	0.157	0.05	1	0	0	0
Rsrc2	NA	NA	NA	NA	NA	0.168031	-0.269678	0.086	0.2	1	0	0	0
Rtcb	NA	NA	NA	NA	NA	0.375877	0.351372	0.114	0.05	1	0	0	0
Rtn3	NA	NA	NA	NA	NA	0.950925	-0.323157	0.157	0.15	1	0	0	0
Runx2	NA	NA	NA	NA	NA	0.0952156	0.689009	0.129	0	1	0	0	0
Runx3	NA	NA	NA	NA	NA	0.106093	-0.330189	0.043	0.15	1	0	0	0
S100pbp	NA	NA	NA	NA	NA	0.0388438	-0.465147	0.029	0.15	1	0	0	0
Samsn1	NA	NA	NA	NA	NA	0.0824404	0.863305	0.357	0.2	1	0	0	0
Sap18	NA	NA	NA	NA	NA	0.240506	-0.471939	0.143	0.25	1	0	0	0
Sar1a	NA	NA	NA	NA	NA	0.180549	-0.548845	0.1	0.2	1	0	0	0
Sar1b	NA	NA	NA	NA	NA	0.23815	-0.465459	0.071	0.15	1	0	0	0
Sars	NA	NA	NA	NA	NA	0.521937	-0.343086	0.1	0.15	1	0	0	0
Sat1	NA	NA	NA	NA	NA	0.0163189	0.530214	0.9	0.65	1	0	0	0
Sbds	NA	NA	NA	NA	NA	0.230466	0.413017	0.157	0.05	1	0	0	0
Scand1	NA	NA	NA	NA	NA	0.476193	-0.270306	0.386	0.45	1	0	0	0
Scarb2	NA	NA	NA	NA	NA	0.235802	-0.284456	0.1	0.2	1	0	0	0
Scd2	NA	NA	NA	NA	NA	0.428182	-0.320786	0.086	0.15	1	0	0	0
Scfd1	NA	NA	NA	NA	NA	0.755582	0.40272	0.114	0.1	1	0	0	0
Scnn1a	NA	NA	NA	NA	NA	0.319193	0.455826	0.129	0.05	1	0	0	0
Sdcbp	NA	NA	NA	NA	NA	0.738905	0.275864	0.329	0.3	1	0	0	0
Sdf2l1	NA	NA	NA	NA	NA	5.2764e-05	-1.01096	0.1	0.5	0.642718	0	0	0
Sdhb	NA	NA	NA	NA	NA	0.33694	0.371385	0.357	0.25	1	0	0	0
Sdhc	NA	NA	NA	NA	NA	0.364312	0.266116	0.129	0.05	1	0	0	0
Sec63	NA	NA	NA	NA	NA	0.936201	-0.427935	0.114	0.1	1	0	0	0
Secisbp2	NA	NA	NA	NA	NA	0.334847	0.376862	0.186	0.1	1	0	0	0
Sell	NA	NA	NA	NA	NA	0.7758	-0.30498	0.2	0.2	1	0	0	0
Selt	NA	NA	NA	NA	NA	0.0290561	-0.493244	0.1	0.3	1	0	0	0
Sephs2	NA	NA	NA	NA	NA	0.483877	0.296132	0.171	0.1	1	0	0	0
Serf2	NA	NA	NA	NA	NA	0.0195292	0.436633	0.9	0.9	1	0	0	0
Serp1	NA	NA	NA	NA	NA	1.35294e-05	-1.20816	0.3	0.75	0.164802	0	0	0
Sesn3	NA	NA	NA	NA	NA	0.118052	0.57352	0.114	0	1	0	0	0
Sf3a2	NA	NA	NA	NA	NA	0.769141	0.336701	0.114	0.1	1	0	0	0
Sf3b5	NA	NA	NA	NA	NA	0.316413	0.432618	0.3	0.2	1	0	0	0
Sf3b6	NA	NA	NA	NA	NA	0.267151	-0.374891	0.257	0.4	1	0	0	0
Sfn	NA	NA	NA	NA	NA	0.0114814	-0.338591	0.014	0.15	1	0	0	0
Sfswap	NA	NA	NA	NA	NA	0.36591	0.329594	0.114	0.05	1	0	0	0
Sgk1	NA	NA	NA	NA	NA	0.169485	0.583527	0.286	0.15	1	0	0	0
Sgms1	NA	NA	NA	NA	NA	0.107983	0.591763	0.2	0.05	1	0	0	0
Sgpp1	NA	NA	NA	NA	NA	0.0952156	0.567077	0.129	0	1	0	0	0
Sh2d3c	NA	NA	NA	NA	NA	0.639663	0.258079	0.143	0.1	1	0	0	0
Sh3bgrl3	NA	NA	NA	NA	NA	0.0171339	0.484311	0.914	0.85	1	0	0	0
Sh3bp5	NA	NA	NA	NA	NA	0.0496455	0.711648	0.171	0	1	0	0	0
Sh3glb1	NA	NA	NA	NA	NA	0.199792	0.319651	0.629	0.6	1	0	0	0
Sh3kbp1	NA	NA	NA	NA	NA	0.570578	0.342562	0.329	0.3	1	0	0	0
Shprh	NA	NA	NA	NA	NA	0.36591	0.430351	0.114	0.05	1	0	0	0
Sin3a	NA	NA	NA	NA	NA	0.263861	0.381984	0.143	0.05	1	0	0	0
Sipa1l1	NA	NA	NA	NA	NA	0.344015	0.584554	0.171	0.1	1	0	0	0
Sirpb1a	NA	NA	NA	NA	NA	0.744608	0.251595	0.286	0.25	1	0	0	0
Sirpb1b	NA	NA	NA	NA	NA	0.443116	0.312988	0.286	0.2	1	0	0	0
Siva1	NA	NA	NA	NA	NA	0.188797	0.666068	0.157	0.05	1	0	0	0
Skint3	NA	NA	NA	NA	NA	0.0767456	0.685277	0.143	0	1	0	0	0
Skp1a	NA	NA	NA	NA	NA	0.265271	0.540041	0.2	0.1	1	0	0	0
Slc12a2	NA	NA	NA	NA	NA	0.174699	0.541306	0.171	0.05	1	0	0	0
Slc12a6	NA	NA	NA	NA	NA	0.256449	0.286426	0.3	0.15	1	0	0	0
Slc12a9	NA	NA	NA	NA	NA	0.0952156	0.755855	0.129	0	1	0	0	0
Slc15a4	NA	NA	NA	NA	NA	0.610274	0.291528	0.186	0.15	1	0	0	0
Slc16a3	NA	NA	NA	NA	NA	0.11304	0.739275	0.243	0.1	1	0	0	0
Slc25a39	NA	NA	NA	NA	NA	0.249556	0.602145	0.143	0.05	1	0	0	0
Slc25a5	NA	NA	NA	NA	NA	0.568242	0.322075	0.529	0.5	1	0	0	0
Slc30a5	NA	NA	NA	NA	NA	0.0412121	-0.308639	0.029	0.15	1	0	0	0
Slc33a1	NA	NA	NA	NA	NA	0.00731564	-0.660263	0.029	0.2	1	0	0	0
Slc35b2	NA	NA	NA	NA	NA	0.0952156	0.456488	0.129	0	1	0	0	0
Slc3a2	NA	NA	NA	NA	NA	0.00892824	-0.47958	0.029	0.2	1	0	0	0
Slc44a2	NA	NA	NA	NA	NA	0.0453352	0.798733	0.314	0.1	1	0	0	0
Slc46a3	NA	NA	NA	NA	NA	0.327911	0.383398	0.129	0.05	1	0	0	0
Slc8a1	NA	NA	NA	NA	NA	0.22435	0.551526	0.214	0.1	1	0	0	0
Smc1a	NA	NA	NA	NA	NA	0.140744	0.516429	0.271	0.1	1	0	0	0
Smchd1	NA	NA	NA	NA	NA	0.0102997	-0.992571	0.371	0.6	1	0	0	0
Smek1	NA	NA	NA	NA	NA	0.527132	0.391577	0.2	0.15	1	0	0	0
Smg1	NA	NA	NA	NA	NA	0.414736	0.309378	0.429	0.4	1	0	0	0
Snf8	NA	NA	NA	NA	NA	0.17768	-0.413749	0.057	0.15	1	0	0	0
Snrnp25	NA	NA	NA	NA	NA	0.0106226	-0.347755	0.014	0.15	1	0	0	0
Snrpb	NA	NA	NA	NA	NA	0.259043	0.618964	0.471	0.4	1	0	0	0
Snrpd3	NA	NA	NA	NA	NA	0.470043	0.399229	0.214	0.15	1	0	0	0
Snx1	NA	NA	NA	NA	NA	0.43594	-0.296735	0.214	0.3	1	0	0	0
Snx17	NA	NA	NA	NA	NA	0.174699	0.459396	0.171	0.05	1	0	0	0
Snx21	NA	NA	NA	NA	NA	0.0412121	-0.481281	0.029	0.15	1	0	0	0
Snx30	NA	NA	NA	NA	NA	0.246064	-0.432943	0.071	0.15	1	0	0	0
Snx4	NA	NA	NA	NA	NA	0.78277	0.341585	0.114	0.1	1	0	0	0
Snx5	NA	NA	NA	NA	NA	0.0595745	0.52769	0.257	0.05	1	0	0	0
Sp110	NA	NA	NA	NA	NA	0.930426	0.32543	0.143	0.15	1	0	0	0
Sp140	NA	NA	NA	NA	NA	0.101582	-0.285762	0.129	0.3	1	0	0	0
Sp3	NA	NA	NA	NA	NA	0.013678	-0.493762	0.129	0.4	1	0	0	0
Spcs1	NA	NA	NA	NA	NA	0.181591	-0.876163	0.229	0.35	1	0	0	0
Sptbn1	NA	NA	NA	NA	NA	0.0585102	-0.485427	0.243	0.45	1	0	0	0
Sra1	NA	NA	NA	NA	NA	0.421365	0.353784	0.271	0.2	1	0	0	0
Srebf2	NA	NA	NA	NA	NA	0.157323	-0.376358	0.086	0.2	1	0	0	0
Srgap2	NA	NA	NA	NA	NA	0.620516	0.273163	0.186	0.15	1	0	0	0
Srp54b	NA	NA	NA	NA	NA	0.0733698	-0.589073	0.1	0.25	1	0	0	0
Srpk1	NA	NA	NA	NA	NA	0.36591	-0.356011	0.086	0.15	1	0	0	0
Srsf2	NA	NA	NA	NA	NA	0.444815	0.41018	0.214	0.15	1	0	0	0
Srsf5	NA	NA	NA	NA	NA	0.217274	-0.32059	0.286	0.45	1	0	0	0
Ssr1	NA	NA	NA	NA	NA	0.260488	-0.418598	0.114	0.2	1	0	0	0
Ssr2	NA	NA	NA	NA	NA	0.0571727	-0.426771	0.086	0.25	1	0	0	0
Ssr3	NA	NA	NA	NA	NA	0.0046919	-0.92759	0.157	0.45	1	0	0	0
St6gal1	NA	NA	NA	NA	NA	0.0267962	-0.577339	0.1	0.3	1	0	0	0
Stat3	NA	NA	NA	NA	NA	0.171849	0.495987	0.343	0.2	1	0	0	0
Stip1	NA	NA	NA	NA	NA	0.332847	0.267052	0.2	0.1	1	0	0	0
Stt3a	NA	NA	NA	NA	NA	0.082462	-0.409626	0.157	0.35	1	0	0	0
Stx4a	NA	NA	NA	NA	NA	0.0767456	0.546784	0.143	0	1	0	0	0
Stx8	NA	NA	NA	NA	NA	0.0496455	0.666008	0.171	0	1	0	0	0
Stxbp6	NA	NA	NA	NA	NA	0.327911	0.288961	0.129	0.05	1	0	0	0
Suco	NA	NA	NA	NA	NA	0.404617	-0.269955	0.129	0.2	1	0	0	0
Sun1	NA	NA	NA	NA	NA	0.36591	0.423283	0.114	0.05	1	0	0	0
Svil	NA	NA	NA	NA	NA	0.297649	0.502133	0.4	0.3	1	0	0	0
Swap70	NA	NA	NA	NA	NA	0.00557299	-0.610301	0.029	0.2	1	0	0	0
Taf1	NA	NA	NA	NA	NA	0.0952156	0.366106	0.129	0	1	0	0	0
Taf6l	NA	NA	NA	NA	NA	0.466563	0.390689	0.271	0.2	1	0	0	0
Taok2	NA	NA	NA	NA	NA	0.0459852	-0.495745	0.057	0.2	1	0	0	0
Tapbp	NA	NA	NA	NA	NA	0.0353378	-0.603831	0.329	0.6	1	0	0	0
Tbc1d8	NA	NA	NA	NA	NA	0.118052	0.315359	0.114	0	1	0	0	0
Tceb1	NA	NA	NA	NA	NA	0.419214	0.310612	0.171	0.1	1	0	0	0
Tcf7l2	NA	NA	NA	NA	NA	0.0952156	0.592819	0.129	0	1	0	0	0
Tcof1	NA	NA	NA	NA	NA	0.00556935	-0.553997	0.043	0.25	1	0	0	0
Tec	NA	NA	NA	NA	NA	0.351918	0.617193	0.171	0.1	1	0	0	0
Tes	NA	NA	NA	NA	NA	0.310627	0.437138	0.129	0.05	1	0	0	0
Tex261	NA	NA	NA	NA	NA	0.921487	0.363799	0.129	0.15	1	0	0	0
Tfeb	NA	NA	NA	NA	NA	0.548787	0.397668	0.143	0.1	1	0	0	0
Tgfb1	NA	NA	NA	NA	NA	0.218546	0.413049	0.4	0.25	1	0	0	0
Tgfbi	NA	NA	NA	NA	NA	0.0372886	-0.534693	0.214	0.45	1	0	0	0
Tgfbr1	NA	NA	NA	NA	NA	0.483659	0.362622	0.314	0.25	1	0	0	0
Tgfbr2	NA	NA	NA	NA	NA	0.265316	-0.377257	0.143	0.25	1	0	0	0
Tgfbr3	NA	NA	NA	NA	NA	0.06178	0.78165	0.157	0	1	0	0	0
Tgm2	NA	NA	NA	NA	NA	0.78277	0.253758	0.114	0.1	1	0	0	0
Thbd	NA	NA	NA	NA	NA	0.235802	0.532739	0.143	0.05	1	0	0	0
Thoc2	NA	NA	NA	NA	NA	0.334847	0.362036	0.186	0.1	1	0	0	0
Tiam2	NA	NA	NA	NA	NA	0.278722	0.332459	0.143	0.05	1	0	0	0
Tifa	NA	NA	NA	NA	NA	0.143822	0.556092	0.186	0.05	1	0	0	0
Tln1	NA	NA	NA	NA	NA	0.15216	0.431765	0.671	0.6	1	0	0	0
Tlr13	NA	NA	NA	NA	NA	0.140816	0.359296	0.2	0.05	1	0	0	0
Tlr2	NA	NA	NA	NA	NA	0.293956	0.609834	0.129	0.05	1	0	0	0
Tm9sf2	NA	NA	NA	NA	NA	0.25126	-0.483156	0.243	0.35	1	0	0	0
Tm9sf3	NA	NA	NA	NA	NA	0.0910727	-0.538762	0.229	0.4	1	0	0	0
Tma7	NA	NA	NA	NA	NA	0.0942016	0.424814	0.443	0.2	1	0	0	0
Tmco1	NA	NA	NA	NA	NA	0.968344	0.2549	0.143	0.15	1	0	0	0
Tmed9	NA	NA	NA	NA	NA	0.139225	-0.40519	0.257	0.45	1	0	0	0
Tmem109	NA	NA	NA	NA	NA	0.118052	0.489468	0.114	0	1	0	0	0
Tmem123	NA	NA	NA	NA	NA	0.234568	-0.346017	0.143	0.25	1	0	0	0
Tmem135	NA	NA	NA	NA	NA	0.06178	0.625724	0.157	0	1	0	0	0
Tmem14c	NA	NA	NA	NA	NA	0.1197	0.593597	0.371	0.2	1	0	0	0
Tmem163	NA	NA	NA	NA	NA	0.00142058	-0.751591	0.014	0.2	1	0	0	0
Tmem164	NA	NA	NA	NA	NA	0.091175	0.694339	0.214	0.05	1	0	0	0
Tmem29	NA	NA	NA	NA	NA	0.0388438	-0.449326	0.029	0.15	1	0	0	0
Tmem39a	NA	NA	NA	NA	NA	0.00639106	-0.574795	0.029	0.2	1	0	0	0
Tmem51	NA	NA	NA	NA	NA	0.311498	0.373636	0.2	0.1	1	0	0	0
Tmpo	NA	NA	NA	NA	NA	0.126737	0.766542	0.257	0.1	1	0	0	0
Tmx4	NA	NA	NA	NA	NA	0.216192	-0.427119	0.1	0.2	1	0	0	0
Tnfrsf13b	NA	NA	NA	NA	NA	0.0170872	-0.550012	0.114	0.35	1	0	0	0
Tnfrsf21	NA	NA	NA	NA	NA	0.968344	0.27298	0.143	0.15	1	0	0	0
Tnip1	NA	NA	NA	NA	NA	0.200091	0.49262	0.157	0.05	1	0	0	0
Tnks2	NA	NA	NA	NA	NA	0.277964	0.46065	0.2	0.1	1	0	0	0
Tomm20	NA	NA	NA	NA	NA	0.312376	-0.275917	0.114	0.2	1	0	0	0
Top1	NA	NA	NA	NA	NA	0.0339273	-0.479469	0.2	0.45	1	0	0	0
Topors	NA	NA	NA	NA	NA	0.489858	0.29507	0.157	0.1	1	0	0	0
Tra2b	NA	NA	NA	NA	NA	0.399919	0.331511	0.286	0.2	1	0	0	0
Traf1	NA	NA	NA	NA	NA	0.147434	0.698473	0.243	0.1	1	0	0	0
Traf3	NA	NA	NA	NA	NA	0.548787	0.47747	0.143	0.1	1	0	0	0
Trafd1	NA	NA	NA	NA	NA	0.118052	0.574185	0.114	0	1	0	0	0
Trappc6b	NA	NA	NA	NA	NA	0.510033	0.25502	0.157	0.1	1	0	0	0
Treml4	NA	NA	NA	NA	NA	0.01253	1.0786	0.386	0.1	1	0	0	0
Trib1	NA	NA	NA	NA	NA	0.22913	-0.368138	0.1	0.2	1	0	0	0
Trim30d	NA	NA	NA	NA	NA	0.796466	0.317882	0.114	0.1	1	0	0	0
Trim8	NA	NA	NA	NA	NA	0.236916	0.300349	0.157	0.05	1	0	0	0
Trip12	NA	NA	NA	NA	NA	0.252055	0.418755	0.271	0.15	1	0	0	0
Trmt112	NA	NA	NA	NA	NA	0.221667	0.423427	0.429	0.3	1	0	0	0
Trp53bp2	NA	NA	NA	NA	NA	0.417395	0.263005	0.114	0.05	1	0	0	0
Tspan13	NA	NA	NA	NA	NA	0.553936	-0.301288	0.386	0.45	1	0	0	0
Ttc9c	NA	NA	NA	NA	NA	0.45083	0.462002	0.157	0.1	1	0	0	0
Tubb6	NA	NA	NA	NA	NA	0.320077	0.499811	0.186	0.1	1	0	0	0
Twf2	NA	NA	NA	NA	NA	0.0485259	0.831022	0.243	0.05	1	0	0	0
Txk	NA	NA	NA	NA	NA	0.375877	0.443199	0.114	0.05	1	0	0	0
Txn2	NA	NA	NA	NA	NA	0.508733	0.410827	0.2	0.15	1	0	0	0
Txndc11	NA	NA	NA	NA	NA	1.40969e-06	-1.57249	0.057	0.5	0.0171715	0	1	1
Txnip	NA	NA	NA	NA	NA	0.52836	0.322238	0.343	0.3	1	0	0	0
Txnrd1	NA	NA	NA	NA	NA	0.110951	-0.259858	0.071	0.2	1	0	0	0
Ube2d3	NA	NA	NA	NA	NA	0.268983	0.366927	0.614	0.6	1	0	0	0
Ube2f	NA	NA	NA	NA	NA	0.0629392	0.842469	0.286	0.1	1	0	0	0
Ube2j1	NA	NA	NA	NA	NA	0.312376	-0.353809	0.114	0.2	1	0	0	0
Ubl5	NA	NA	NA	NA	NA	0.0530458	-0.351742	0.343	0.6	1	0	0	0
Ubxn1	NA	NA	NA	NA	NA	0.0759338	0.641317	0.4	0.2	1	0	0	0
Ubxn4	NA	NA	NA	NA	NA	0.777081	-0.253132	0.243	0.25	1	0	0	0
Ucp2	NA	NA	NA	NA	NA	0.114344	0.278371	0.886	0.8	1	0	0	0
Uggt1	NA	NA	NA	NA	NA	0.0666904	-0.397925	0.086	0.25	1	0	0	0
Uhrf2	NA	NA	NA	NA	NA	0.476766	-0.361952	0.1	0.15	1	0	0	0
Unkl	NA	NA	NA	NA	NA	0.0412121	-0.300404	0.029	0.15	1	0	0	0
Uqcc2	NA	NA	NA	NA	NA	0.921772	-0.301682	0.229	0.25	1	0	0	0
Uqcrc2	NA	NA	NA	NA	NA	0.499892	0.261367	0.157	0.1	1	0	0	0
Usf1	NA	NA	NA	NA	NA	0.479934	0.370704	0.157	0.1	1	0	0	0
Usp12	NA	NA	NA	NA	NA	0.0949601	-0.574485	0.157	0.3	1	0	0	0
Usp15	NA	NA	NA	NA	NA	0.436581	-0.331411	0.186	0.25	1	0	0	0
Usp4	NA	NA	NA	NA	NA	0.365683	0.380184	0.186	0.1	1	0	0	0
Usp45	NA	NA	NA	NA	NA	0.118052	0.629213	0.114	0	1	0	0	0
Vapa	NA	NA	NA	NA	NA	0.698262	0.425999	0.214	0.2	1	0	0	0
Vat1	NA	NA	NA	NA	NA	0.00982145	-0.384554	0.014	0.15	1	0	0	0
Vav1	NA	NA	NA	NA	NA	0.125382	0.501521	0.2	0.05	1	0	0	0
Vcl	NA	NA	NA	NA	NA	0.38601	0.51164	0.114	0.05	1	0	0	0
Vdac1	NA	NA	NA	NA	NA	0.570901	0.370349	0.143	0.1	1	0	0	0
Vgll4	NA	NA	NA	NA	NA	0.527104	0.530003	0.143	0.1	1	0	0	0
Vps29	NA	NA	NA	NA	NA	0.384666	0.431897	0.171	0.1	1	0	0	0
Vta1	NA	NA	NA	NA	NA	0.0923091	-0.45547	0.043	0.15	1	0	0	0
Wdfy4	NA	NA	NA	NA	NA	0.0923091	-0.371568	0.043	0.15	1	0	0	0
Wdr82	NA	NA	NA	NA	NA	0.651239	0.408418	0.129	0.1	1	0	0	0
Wdr83os	NA	NA	NA	NA	NA	0.47515	0.254213	0.229	0.15	1	0	0	0
Wnk1	NA	NA	NA	NA	NA	0.248329	-0.326543	0.357	0.5	1	0	0	0
Wrn	NA	NA	NA	NA	NA	0.460419	0.51532	0.157	0.1	1	0	0	0
Wtap	NA	NA	NA	NA	NA	0.322057	-0.266654	0.157	0.25	1	0	0	0
Xpo6	NA	NA	NA	NA	NA	0.22913	-0.426616	0.1	0.2	1	0	0	0
Xrn1	NA	NA	NA	NA	NA	0.841463	0.321965	0.157	0.15	1	0	0	0
Yif1b	NA	NA	NA	NA	NA	0.186165	-0.521319	0.1	0.2	1	0	0	0
Ypel3	NA	NA	NA	NA	NA	0.469393	0.434245	0.414	0.4	1	0	0	0
Ythdc1	NA	NA	NA	NA	NA	0.468835	0.36785	0.314	0.25	1	0	0	0
Ythdc2	NA	NA	NA	NA	NA	0.0604404	-0.256255	0.057	0.2	1	0	0	0
Ythdf3	NA	NA	NA	NA	NA	0.0952156	0.488685	0.129	0	1	0	0	0
Ywhab	NA	NA	NA	NA	NA	0.243013	0.602095	0.457	0.4	1	0	0	0
Ywhag	NA	NA	NA	NA	NA	0.403419	-0.270947	0.243	0.35	1	0	0	0
Zbtb38	NA	NA	NA	NA	NA	0.0165949	-0.502313	0.057	0.25	1	0	0	0
Zbtb7b	NA	NA	NA	NA	NA	0.06178	0.661723	0.157	0	1	0	0	0
Zc3h11a	NA	NA	NA	NA	NA	0.0114814	-0.471341	0.014	0.15	1	0	0	0
Zcchc8	NA	NA	NA	NA	NA	0.0767456	0.66898	0.143	0	1	0	0	0
Zcrb1	NA	NA	NA	NA	NA	0.525132	-0.342961	0.157	0.2	1	0	0	0
Zeb2	NA	NA	NA	NA	NA	0.0281061	0.618063	0.671	0.4	1	0	0	0
Zfp26	NA	NA	NA	NA	NA	0.184497	-0.263167	0.057	0.15	1	0	0	0
Zfp292	NA	NA	NA	NA	NA	0.0393434	-0.488885	0.171	0.4	1	0	0	0
Zfp385a	NA	NA	NA	NA	NA	0.0106226	-0.317518	0.014	0.15	1	0	0	0
Zfp706	NA	NA	NA	NA	NA	0.213047	0.468379	0.471	0.4	1	0	0	0
Zfp871	NA	NA	NA	NA	NA	0.20592	0.465189	0.157	0.05	1	0	0	0
Zfr	NA	NA	NA	NA	NA	0.0641964	-0.378355	0.086	0.25	1	0	0	0
Zfyve9	NA	NA	NA	NA	NA	0.0373013	0.861987	0.5	0.3	1	0	0	0
Zmiz1	NA	NA	NA	NA	NA	0.317353	0.509517	0.343	0.25	1	0	0	0
Zwint	NA	NA	NA	NA	NA	0.0967342	-0.338457	0.043	0.15	1	0	0	0
Zzef1	NA	NA	NA	NA	NA	0.464869	-0.395463	0.143	0.2	1	0	0	0
