## Supplementary material for "Targeting of scavenger receptors Stabilin-1 and Stabilin-2 ameliorates atherosclerosis by a plasma proteome switch mediating monocyte/macrophage suppression": Supp. Data 7 (part 1 of 3)

### Sheet: Tabelle1
GeneSymbol	Probe.Set.ID	GeneName	UniGeneHsID	EnsemblID	Gene.type	EnzymeID	CHR	CHRLOC	EntrezID	REFSEQID	GOIDCC	GOIDMF	GOIDBP	Unit	N_probes	X_Row	GrandMean	ErrorSS	Mean.genotype.AS1	Mean.genotype.AS2	Mean.genotype.ApoE	Mean.genotype.WT	TotalSS	ModelSS	NDF_genotype	DDF_genotype	Variance_Residual	Variance_Residual0	OneOverVR0	DDF_genotype0	SampleVariance	PropVar_Residual	RSquare	F_T3_genotype	PrF_T3_genotype	NLP_T3_genotype	MeanMean	StdDevMean	Std.Mean.genotype.AS1	Std.Mean.genotype.AS2	Std.Mean.genotype.ApoE	Std.Mean.genotype.WT	Estimate.of.AS1_vs_ApoE	Estimate.of.AS2_vs_ApoE	Estimate.of.AS1_vs_AS2	Estimate.of.ApoE_vs_WT	t.Value.for.Estimate.of.AS1_vs_ApoE	t.Value.for.Estimate.of.AS2_vs_ApoE	t.Value.for.Estimate.of.AS1_vs_AS2	t.Value.for.Estimate.of.ApoE_vs_WT	Prob..t..for.Estimate.of.AS1_vs_ApoE	Prob..t..for.Estimate.of.AS2_vs_ApoE	Prob..t..for.Estimate.of.AS1_vs_AS2	Prob..t..for.Estimate.of.ApoE_vs_WT	X.log10.p.value..for.Estimate.of.AS1_vs_ApoE	X.log10.p.value..for.Estimate.of.AS2_vs_ApoE	X.log10.p.value..for.Estimate.of.AS1_vs_AS2	X.log10.p.value..for.Estimate.of.ApoE_vs_WT	Adjusted.p.Value.for.Estimate.of.AS1_vs_ApoE	Adjusted.p.Value.for.Estimate.of.AS2_vs_ApoE	Adjusted.p.Value.for.Estimate.of.AS1_vs_AS2	Adjusted.p.Value.for.Estimate.of.ApoE_vs_WT	Sig.Index.for.Estimate.of.AS1_vs_ApoE	Sig.Index.for.Estimate.of.AS2_vs_ApoE	Sig.Index.for.Estimate.of.AS1_vs_AS2	Sig.Index.for.Estimate.of.ApoE_vs_WT	Sum.Sig.Index.for.Estimates	Avg.Sig.Index.for.Estimates	Ly6_high_ApoE-Stab1_vs_ApoE_p_val	Ly6_high_ApoE-Stab1_vs_ApoE_avg_logFC	Ly6_high_ApoE-Stab1_vs_ApoE_pct.1	Ly6_high_ApoE-Stab1_vs_ApoE_pct.2	Ly6_high_ApoE-Stab1_vs_ApoE_p_val_adj	Ly6_high_ApoE-Stab2_vs_ApoE_p_val	Ly6_high_ApoE-Stab2_vs_ApoE_avg_logFC	Ly6_high_ApoE-Stab2_vs_ApoE_pct.1	Ly6_high_ApoE-Stab2_vs_ApoE_pct.2	Ly6_high_ApoE-Stab2_vs_ApoE_p_val_adj	Ly6_low_ApoE-Stab1_vs_ApoE_p_val	Ly6_low_ApoE-Stab1_vs_ApoE_avg_logFC	Ly6_low_ApoE-Stab1_vs_ApoE_pct.1	Ly6_low_ApoE-Stab1_vs_ApoE_pct.2	Ly6_low_ApoE-Stab1_vs_ApoE_p_val_adj	Ly6_low_ApoE-Stab2_vs_ApoE_p_val	Ly6_low_ApoE-Stab2_vs_ApoE_avg_logFC	Ly6_low_ApoE-Stab2_vs_ApoE_pct.1	Ly6_low_ApoE-Stab2_vs_ApoE_pct.2	Ly6_low_ApoE-Stab2_vs_ApoE_p_val_adj	Ly6_high_ApoE-Stab1_vs_ApoE_Sig_direction	Ly6_high_ApoE-Stab2_vs_ApoE_Sig_direction	Ly6_lo_ApoE-Stab1_vs_ApoE_Sig_direction	Ly6_lo_ApoE-Stab2_vs_ApoE_Sig_direction	Combined_Sig_Ly6c_hi_Ly6c_lo	ApoE-Stab1_Sig_Ly6c_hi_Ly6c_lo	ApoE-Stab2_Sig_Ly6c_hi_Ly6c_lo
0610005C13Rik	71661_at	RIKEN cDNA 0610005C13 gene	Mm.439894	ENSMUSG00000109644	antisense	NA	7	-45567794	71661	NR_038165 /// NR_038166	GO:0005575 - cellular_component	GO:0003674 - molecular_function	GO:0008150 - biological_process	21917	17	21917	4.29786	0.165517	4.18262	4.34717	4.27424	4.33984	0.229787	0.0642703	3	14.3936	0.0115064	0.0118226	84.5836	14	0.0135169	1	0.279695	1.86187	0.181205	0.741829	4.28597	0.0763041	-1.35445	0.802062	-0.153686	0.706075	-0.0916233	0.0729275	-0.164551	-0.0656033	-1.1696	1.12276	-2.16943	-0.911696	0.261166	0.27992	0.0472506	0.376946	0.583083	0.552966	1.32559	0.423721	0.542693	0.56344	0.181555	0.657737	0	0	0	0	0	0	NA	NA	NA	NA	NA	NA	NA	NA	NA	NA	NA	NA	NA	NA	NA	NA	NA	NA	NA	NA	NA	NA	NA	NA	0	0	0
0610009B22Rik	66050_at	RIKEN cDNA 0610009B22 gene	Mm.35693	ENSMUSG00000007777	protein_coding	NA	11	-51685384	66050	NM_025319 /// NP_079595 /// XM_006533917 /// XM_006533918 /// XM_006533919 /// XP_006533980 /// XP_006533981 /// XP_006533982	GO:0005575 - cellular_component	GO:0003674 - molecular_function	GO:0008150 - biological_process	18661	20	18661	5.22157	0.281276	5.17904	5.17236	5.2156	5.33472	0.352618	0.0713419	3	14.3936	0.0195488	0.0200912	49.7731	14	0.0207423	1	0.20232	1.21647	0.339337	0.469369	5.22543	0.0752963	-0.616146	-0.704771	-0.130507	1.45142	-0.0365668	-0.04324	0.00667318	-0.119113	-0.358119	-0.510728	0.0674975	-1.26997	0.725452	0.617285	0.947114	0.224242	0.139392	0.209515	0.0235976	0.649284	0.88546	0.828575	0.981907	0.499465	0	0	0	0	0	0	NA	NA	NA	NA	NA	NA	NA	NA	NA	NA	NA	NA	NA	NA	NA	NA	NA	NA	NA	NA	NA	NA	NA	NA	0	0	0
0610009E02Rik	100125929_at	RIKEN cDNA 0610009E02 gene	Mm.392411	NA		NA	2	NA	100125929	XR_866057	GO:0005575 - cellular_component	GO:0003674 - molecular_function	GO:0008150 - biological_process	729	10	729	3.99975	0.186413	3.87842	3.97412	4.08005	4.02881	0.270138	0.0837243	3	14.3936	0.0129582	0.0133152	75.1019	14	0.0158905	1	0.309932	2.1537	0.137946	0.86029	3.99035	0.0862506	-1.29775	-0.188156	1.04001	0.445898	-0.201633	-0.10593	-0.0957031	0.0512424	-2.42544	-1.53678	-1.18896	0.671044	0.0289786	0.146036	0.253699	0.512818	1.53792	0.83554	0.595681	0.290037	0.127196	0.38717	0.534593	0.764061	0	0	0	0	0	0	NA	NA	NA	NA	NA	NA	NA	NA	NA	NA	NA	NA	NA	NA	NA	NA	NA	NA	NA	NA	NA	NA	NA	NA	0	0	0
0610009L18Rik	66838_at	RIKEN cDNA 0610009L18 gene	Mm.375010	ENSMUSG00000043644	bidirectional_promoter_lncRNA	NA	11	120348677	66838	NR_038126	GO:0005575 - cellular_component	GO:0003674 - molecular_function	GO:0008150 - biological_process	19456	19	19458	4.80168	0.308761	4.77279	4.67057	4.80071	5.02124	0.607231	0.29847	3	14.3936	0.0214583	0.0220543	45.3425	14	0.0357195	1	0.491527	4.63644	0.0182088	1.73972	4.81633	0.147618	-0.294948	-0.987366	-0.10582	1.38813	-0.0279188	-0.130132	0.102214	-0.220535	-0.260976	-1.46707	0.986792	-2.24426	0.797808	0.163864	0.340043	0.0410194	0.0981016	0.785516	0.468466	1.38701	0.919882	0.415925	0.62456	0.163692	0	0	0	0	0	0	NA	NA	NA	NA	NA	NA	NA	NA	NA	NA	NA	NA	NA	NA	NA	NA	NA	NA	NA	NA	NA	NA	NA	NA	0	0	0
0610009O20Rik	66839_at	RIKEN cDNA 0610009O20 gene	Mm.281086	ENSMUSG00000024442	protein_coding	NA	18	38250248	66839	NM_024179 /// NP_077141	GO:0005739 - mitochondrion /// GO:0005739 - mitochondrion	GO:0003674 - molecular_function	GO:0008625 - extrinsic apoptotic signaling pathway via death domain receptors /// GO:0043281 - regulation of cysteine-type endopeptidase activity involved in apoptotic process	19459	23	19460	6.13393	0.231133	6.0918	6.12126	6.21925	6.07788	0.286385	0.0552521	3	14.3936	0.0160651	0.0165095	60.5713	14	0.0168462	1	0.19293	1.14642	0.363799	0.439139	6.12755	0.0637538	-0.560735	-0.0986503	1.4384	-0.779012	-0.127452	-0.0979926	-0.0294596	0.141368	-1.37691	-1.27678	-0.328701	1.66266	0.189578	0.221894	0.747115	0.117995	0.722212	0.653854	0.126612	0.928138	0.453831	0.496312	0.895777	0.33913	0	0	0	0	0	0	NA	NA	NA	NA	NA	NA	NA	NA	NA	NA	NA	NA	NA	NA	NA	NA	NA	NA	NA	NA	NA	NA	NA	NA	0	0	0
0610010F05Rik	71675_at	RIKEN cDNA 0610010F05 gene	Mm.48031; Mm.487157	ENSMUSG00000042208	protein_coding	NA	11	-23573250	71675	NM_001347242 /// NM_027860 /// NP_001334171 /// NP_082136 /// XM_006514807 /// XM_006514808 /// XM_006514810 /// XM_006514811 /// XM_011243749 /// XM_011243750 /// XM_017314768 /// XM_017314769 /// XM_017314770 /// XP_006514870 /// XP_006514871 /// XP_006514873 /// XP_006514874 /// XP_011242051 /// XP_011242052 /// XP_017170257 /// XP_017170258 /// XP_017170259 /// XR_380982	GO:0005575 - cellular_component	GO:0003674 - molecular_function	GO:0008150 - biological_process	21923	17	21923	8.39179	0.521687	8.01237	8.47298	8.69171	8.17969	1.62283	1.10114	3	14.3936	0.0362514	0.0372633	26.836	14	0.0954605	1	0.678532	10.1251	0.00076539	3.11612	8.33919	0.302447	-1.08058	0.442373	1.16557	-0.527364	-0.67934	-0.218728	-0.460612	0.512023	-4.88569	-1.89717	-3.42128	4.00886	0.00022236	0.0780518	0.00399055	0.00122844	3.65294	1.10762	2.39897	2.91064	0.00275678	0.258035	0.0276659	0.0108217	1	0	1	1	3	0.75	NA	NA	NA	NA	NA	NA	NA	NA	NA	NA	NA	NA	NA	NA	NA	NA	NA	NA	NA	NA	NA	NA	NA	NA	0	0	0
0610010K14Rik	104457_at	RIKEN cDNA 0610010K14 gene	Mm.30016; Mm.39265	ENSMUSG00000020831	protein_coding	NA	11	-70235203	104457	NM_001177601 /// NM_001177603 /// NM_001177606 /// NM_001177607 /// NM_026757 /// NM_145758 /// NP_001171072 /// NP_001171074 /// NP_001171077 /// NP_001171078 /// NP_081033 /// NP_665701 /// XM_017314213 /// XP_017169702	GO:0005634 - nucleus /// GO:0005654 - nucleoplasm /// GO:0005829 - cytosol /// GO:0016589 - NURF complex /// GO:0016589 - NURF complex /// GO:0071339 - MLL1 complex /// GO:0071339 - MLL1 complex	GO:0003674 - molecular_function /// GO:0003677 - DNA binding	GO:0008150 - biological_process /// GO:0016569 - covalent chromatin modification	2536	20	2536	6.59965	0.364932	6.78809	6.30469	6.52065	6.99951	1.66424	1.29931	3	14.3936	0.0253608	0.0260666	38.3633	14	0.0978963	1	0.780721	17.0776	5.17757e-05	4.28587	6.65323	0.30395	0.443667	-1.14672	-0.436205	1.13926	0.267437	-0.215961	0.483398	-0.478863	2.29954	-2.23954	4.29278	-4.48253	0.0369201	0.0413888	0.000700502	0.000483213	1.43274	1.38312	3.15459	3.31586	0.151879	0.164784	0.0068992	0.00514376	0	0	1	1	2	0.5	NA	NA	NA	NA	NA	NA	NA	NA	NA	NA	NA	NA	NA	NA	NA	NA	NA	NA	NA	NA	NA	NA	NA	NA	0	0	0
0610012G03Rik	106264_at	RIKEN cDNA 0610012G03 gene	Mm.347369	ENSMUSG00000107002	protein_coding	NA	16	-31947050	106264	NM_025320 /// NR_027897	-----	-----	-----	2879	21	2879	5.75847	0.285699	5.56413	5.63037	5.94923	5.85791	0.718961	0.433262	3	14.3936	0.0198561	0.0204071	49.0026	14	0.0422918	1	0.602623	7.27338	0.00335307	2.47456	5.75041	0.182753	-1.01931	-0.656835	1.08792	0.588229	-0.385102	-0.318859	-0.0662435	0.0913194	-3.74222	-3.73694	-0.664831	0.966074	0.00209283	0.00211515	0.516669	0.34996	2.67927	2.67466	0.286787	0.455982	0.0165564	0.016707	0.766604	0.633411	1	1	0	0	2	0.5	NA	NA	NA	NA	NA	NA	NA	NA	NA	NA	NA	NA	NA	NA	NA	NA	NA	NA	NA	NA	NA	NA	NA	NA	0	0	0
0610025J13Rik	78687_at	RIKEN cDNA 0610025J13 gene	Mm.160113	NA		NA	4	NA	78687	XR_376450 /// XR_376451	-----	-----	-----	24730	18	24730	4.19609	0.140104	4.13965	4.21973	4.20037	4.19763	0.153114	0.0130104	3	14.3936	0.0097408	0.0100074	99.9261	14	0.0090067	1	0.0849718	0.445219	0.724373	0.140038	4.18935	0.0345596	-1.438	0.879097	0.319131	0.239775	-0.0607259	0.0193522	-0.0800781	0.00274251	-0.842514	0.323815	-1.14744	0.0414233	0.413281	0.750735	0.269913	0.967528	0.383754	0.124513	0.568775	0.0143367	0.688759	0.897392	0.552917	0.988682	0	0	0	0	0	0	NA	NA	NA	NA	NA	NA	NA	NA	NA	NA	NA	NA	NA	NA	NA	NA	NA	NA	NA	NA	NA	NA	NA	NA	0	0	0
0610030E20Rik	68364_at	RIKEN cDNA 0610030E20 gene	Mm.52711; Mm.457683	ENSMUSG00000058706; ENSMUSG00000108680		NA	6	72347316	68364	NM_026696 /// NP_080972 /// XM_006506534 /// XP_006506597	GO:0005575 - cellular_component	GO:0003674 - molecular_function	GO:0008150 - biological_process	20541	23	20541	7.63511	0.327551	8.03288	7.34684	7.55983	7.86328	1.53738	1.20983	3	14.3936	0.0227638	0.0233965	42.7414	14	0.0904342	1	0.786942	17.7157	4.22396e-05	4.37428	7.70071	0.306504	1.08374	-1.15452	-0.459626	0.530412	0.473047	-0.212988	0.686035	-0.303451	4.29322	-2.3313	6.43042	-2.99819	0.000699898	0.0347422	1.37856e-05	0.00934594	3.15497	1.45914	4.86057	2.02938	0.00689606	0.145396	0.000303706	0.053962	1	0	1	0	2	0.5	NA	NA	NA	NA	NA	NA	NA	NA	NA	NA	NA	NA	NA	NA	NA	NA	NA	NA	NA	NA	NA	NA	NA	NA	0	0	0
0610031O16Rik	68369_at	RIKEN cDNA 0610031O16 gene	Mm.441136	ENSMUSG00000099146	antisense	NA	3	-138210716	68369	NR_045760	-----	-----	-----	20544	21	20544	3.61763	0.0936385	3.54508	3.6298	3.61586	3.65601	0.116222	0.0225839	3	14.3936	0.00651264	0.00668847	149.511	14	0.00683661	1	0.194316	1.1559	0.360385	0.443233	3.61169	0.0474186	-1.40457	0.381999	0.0879557	0.934619	-0.0707737	0.0139431	-0.0847168	-0.0401476	-1.20086	0.285329	-1.48459	-0.741608	0.249194	0.779457	0.159221	0.470253	0.603463	0.108208	0.797999	0.327668	0.52937	0.910941	0.408421	0.7343	0	0	0	0	0	0	NA	NA	NA	NA	NA	NA	NA	NA	NA	NA	NA	NA	NA	NA	NA	NA	NA	NA	NA	NA	NA	NA	NA	NA	0	0	0
0610037L13Rik	74098_at	RIKEN cDNA 0610037L13 gene	Mm.274853	ENSMUSG00000028608	protein_coding	NA	4	107889825; 107889898	74098	NM_001347160 /// NM_028754 /// NP_001334089 /// NP_083030 /// XM_006503437 /// XM_006503438 /// XM_006503439 /// XM_006503440 /// XP_006503500 /// XP_006503501 /// XP_006503502 /// XP_006503503	GO:0070062 - extracellular exosome	GO:0003674 - molecular_function	GO:0008150 - biological_process	23099	19	23099	6.72437	0.321347	6.54915	6.4904	6.88665	7.00391	1.18615	0.864804	3	14.3936	0.0223327	0.0229534	43.5666	14	0.0697736	1	0.729084	12.9079	0.000230419	3.63748	6.73253	0.251432	-0.729318	-0.963005	0.612992	1.07933	-0.3375	-0.396257	0.0587565	-0.117253	-3.09246	-4.37895	0.556032	-1.16962	0.00773546	0.000591538	0.586729	0.261158	2.11151	3.22802	0.231562	0.583097	0.0465308	0.00604811	0.811399	0.542693	1	1	0	0	2	0.5	NA	NA	NA	NA	NA	NA	NA	NA	NA	NA	NA	NA	NA	NA	NA	NA	NA	NA	NA	NA	NA	NA	NA	NA	0	0	0
0610038B21Rik	70345_at	RIKEN cDNA 0610038B21 gene	Mm.411813	ENSMUSG00000097882	antisense	NA	8	77517055	70345	NR_028125	-----	-----	-----	21420	16	21420	5.37196	0.79698	4.91471	5.50065	5.42069	5.46094	1.56711	0.770133	3	14.3936	0.0553774	0.0569271	17.5663	14	0.0921831	1	0.491434	4.63567	0.0182189	1.73948	5.32425	0.274968	-1.48939	0.641538	0.350745	0.497109	-0.505979	0.0799588	-0.585938	-0.0402452	-2.9442	0.561131	-3.52128	-0.254942	0.010413	0.583339	0.0032627	0.802374	1.98243	0.234079	2.48642	0.095623	0.0587228	0.809075	0.0235375	0.922316	0	0	1	0	1	0.25	NA	NA	NA	NA	NA	NA	NA	NA	NA	NA	NA	NA	NA	NA	NA	NA	NA	NA	NA	NA	NA	NA	NA	NA	0	0	0
0610039K10Rik	68386_at	RIKEN cDNA 0610039K10 gene	Mm.410649	ENSMUSG00000058812	antisense	NA	2	163644849	68386	NR_028113	GO:0005575 - cellular_component	GO:0003674 - molecular_function	GO:0008150 - biological_process	20549	23	20549	3.94999	0.12817	4.12728	3.87655	3.85043	4.05164	0.345712	0.217542	3	14.3936	0.00891175	0.00915503	109.23	14	0.020336	1	0.629257	8.13691	0.00207572	2.68283	3.97647	0.13449	1.12131	-0.743008	-0.937165	0.558866	0.276845	0.0261122	0.250732	-0.201202	4.01565	0.4568	3.75616	-3.1772	0.00121197	0.654632	0.00203516	0.0065238	2.91651	0.184002	2.6914	2.1855	0.0106979	0.848928	0.016179	0.040711	1	0	1	1	3	0.75	NA	NA	NA	NA	NA	NA	NA	NA	NA	NA	NA	NA	NA	NA	NA	NA	NA	NA	NA	NA	NA	NA	NA	NA	0	0	0
0610040B10Rik	67672_at	RIKEN cDNA 0610040B10 gene	Mm.30983	ENSMUSG00000089889	antisense	NA	5	143329307	67672	NR_027874	-----	-----	-----	20112	15	20112	4.05319	0.444384	4.0957	4.06746	3.99345	4.07458	0.470707	0.0263222	3	14.3936	0.0308808	0.0317417	31.5043	14	0.0276886	1	0.0559206	0.284127	0.83605	0.0777678	4.0578	0.0445466	0.850874	0.216954	-1.44463	0.376804	0.102257	0.074018	0.0282389	-0.0811388	0.7968	0.695597	0.227258	-0.688301	0.438513	0.497759	0.823419	0.502207	0.358017	0.302981	0.0843789	0.299117	0.709758	0.754213	0.932139	0.757151	0	0	0	0	0	0	NA	NA	NA	NA	NA	NA	NA	NA	NA	NA	NA	NA	NA	NA	NA	NA	NA	NA	NA	NA	NA	NA	NA	NA	0	0	0
0610040F04Rik	75394_at	RIKEN cDNA 0610040F04 gene	Mm.395061	ENSMUSG00000087341	antisense	NA	6	-108577035; -108610217	75394	NR_040757 /// NR_040758 /// NR_104577	GO:0005575 - cellular_component	GO:0003674 - molecular_function	GO:0008150 - biological_process	23708	25	23708	3.62942	0.0273988	3.63216	3.64648	3.63475	3.59509	0.034024	0.00662515	3	14.3936	0.00191063	0.00195706	510.97	14	0.00200141	1	0.19472	1.15584	0.360406	0.443208	3.62712	0.0222437	0.226557	0.870466	0.3429	-1.43992	-0.00258789	0.011735	-0.0143229	0.0396566	-0.0810697	0.443364	-0.463403	1.35245	0.936503	0.664094	0.650005	0.197098	0.0284908	0.17777	0.187083	0.705317	0.97766	0.854232	0.84631	0.464369	0	0	0	0	0	0	NA	NA	NA	NA	NA	NA	NA	NA	NA	NA	NA	NA	NA	NA	NA	NA	NA	NA	NA	NA	NA	NA	NA	NA	0	0	0
0610040J01Rik	76261_at	RIKEN cDNA 0610040J01 gene	Mm.38143	ENSMUSG00000060512	protein_coding	NA	5	63812494	76261	NM_029554 /// NP_083830 /// XM_006504178 /// XM_011240792 /// XP_006504241 /// XP_011239094	GO:0005654 - nucleoplasm /// GO:0030054 - cell junction	GO:0003674 - molecular_function	GO:0008150 - biological_process	24041	23	24041	3.99573	0.304477	3.96338	3.95256	4.05056	4.01624	0.335514	0.031037	3	14.3936	0.0211607	0.0217484	45.9804	14	0.0197361	1	0.0925056	0.488909	0.695374	0.157781	3.99568	0.0459612	-0.702836	-0.938329	1.19398	0.447187	-0.0871799	-0.0980035	0.0108236	0.0343235	-0.820639	-1.1126	0.105225	0.351738	0.425235	0.284116	0.917649	0.730131	0.371371	0.546505	0.0373232	0.136599	0.698927	0.567897	0.970222	0.887942	0	0	0	0	0	0	NA	NA	NA	NA	NA	NA	NA	NA	NA	NA	NA	NA	NA	NA	NA	NA	NA	NA	NA	NA	NA	NA	NA	NA	0	0	0
0610043K17Rik	68400_at	RIKEN cDNA 0610043K17 gene	Mm.272098	ENSMUSG00000087361	lincRNA	NA	4	101353782	68400	NR_040640	-----	-----	-----	20553	16	20553	4.33726	0.240399	4.32845	4.32178	4.28346	4.43433	0.294227	0.0538288	3	14.3936	0.0167088	0.0171713	58.2366	14	0.0173075	1	0.182949	1.07386	0.391063	0.407753	4.342	0.0646611	-0.209614	-0.312816	-0.905349	1.42778	0.044987	0.0383138	0.00667318	-0.150863	0.476557	0.489493	0.0730087	-1.73981	0.640832	0.631868	0.942804	0.103221	0.193256	0.199373	0.0255786	0.98623	0.841177	0.836417	0.980032	0.311022	0	0	0	0	0	0	NA	NA	NA	NA	NA	NA	NA	NA	NA	NA	NA	NA	NA	NA	NA	NA	NA	NA	NA	NA	NA	NA	NA	NA	0	0	0
1010001N08Rik	68434_at	RIKEN cDNA 1010001N08 gene	Mm.57626	ENSMUSG00000097222	lincRNA	NA	18	-11049928; -11042036	68434	NR_105022 /// NR_105023	GO:0005575 - cellular_component	GO:0003674 - molecular_function	GO:0008150 - biological_process	20563	14	20563	4.0709	0.172052	4.07845	4.07894	4.07137	4.05261	0.17395	0.00189763	3	14.3936	0.0119605	0.0122895	81.3706	14	0.0102324	1	0.0109091	0.0528862	0.983312	0.00730862	4.07034	0.012316	0.658289	0.697935	0.0834219	-1.43965	0.00708008	0.00756836	-0.000488281	0.0187581	0.0886472	0.114286	-0.0063141	0.255688	0.930584	0.91059	0.995049	0.80181	0.0312444	0.040677	0.00215562	0.0959286	0.975437	0.967761	0.99804	0.922011	0	0	0	0	0	0	NA	NA	NA	NA	NA	NA	NA	NA	NA	NA	NA	NA	NA	NA	NA	NA	NA	NA	NA	NA	NA	NA	NA	NA	0	0	0
1110002E22Rik	102634333_at	RIKEN cDNA 1110002E22 gene	Mm.45669; Mm.409060	ENSMUSG00000090066	protein_coding	NA	3	NA	102634333	XM_006502554 /// XP_006502617	GO:0005575 - cellular_component	GO:0003674 - molecular_function	GO:0008150 - biological_process	1937	18	1937	3.85497	0.165261	3.88704	3.85197	3.90447	3.77356	0.207163	0.0419024	3	14.3936	0.0114886	0.0118043	84.7146	14	0.0121861	1	0.202268	1.21577	0.339575	0.469064	3.85426	0.0580623	0.564623	-0.0394667	0.864752	-1.38991	-0.0174262	-0.0525011	0.0350749	0.130911	-0.222623	-0.808907	0.462783	1.82069	0.826957	0.431737	0.650439	0.089505	0.082517	0.364781	0.186793	1.04815	0.933431	0.704156	0.846501	0.282663	0	0	0	0	0	0	NA	NA	NA	NA	NA	NA	NA	NA	NA	NA	NA	NA	NA	NA	NA	NA	NA	NA	NA	NA	NA	NA	NA	NA	0	0	0
1110002J07Rik	68488_at	RIKEN cDNA 1110002J07 gene	Mm.338835	NA		NA	10	-66912189	68488	NR_138560 /// NR_138561 /// XR_001779787 /// XR_001779788 /// XR_380509 /// XR_871774 /// XR_871775	GO:0005575 - cellular_component	GO:0003674 - molecular_function	GO:0008150 - biological_process	20585	20	20585	4.45479	0.135287	4.34408	4.70426	4.32573	4.32495	0.696203	0.560916	3	14.3936	0.00940615	0.00966334	103.484	14	0.0409531	1	0.805679	19.8776	2.20535e-05	4.65652	4.42475	0.186549	-0.432481	1.49832	-0.530838	-0.534997	0.0183485	0.378537	-0.360189	0.000775825	0.259057	6.44565	-5.25217	0.0119248	0.799259	1.34345e-05	0.000111688	0.990649	0.0973123	4.87178	3.952	0.00408005	0.920618	0.000297832	0.00159887	0.996736	0	1	1	0	2	0.5	NA	NA	NA	NA	NA	NA	NA	NA	NA	NA	NA	NA	NA	NA	NA	NA	NA	NA	NA	NA	NA	NA	NA	NA	0	0	0
1110002L01Rik	100043040_at	RIKEN cDNA 1110002L01 gene	Mm.415417	ENSMUSG00000071456	antisense	NA	12	-3403882	100043040	NR_030694	GO:0005575 - cellular_component	GO:0003674 - molecular_function	GO:0008150 - biological_process	437	15	437	5.83734	0.594472	5.70898	5.87581	5.69	6.06006	0.959745	0.365273	3	14.3936	0.0413081	0.0424623	23.5503	14	0.0564556	1	0.380594	2.94755	0.0682669	1.16579	5.83371	0.17245	-0.723276	0.244133	-0.833388	1.31253	0.0189887	0.185818	-0.166829	-0.370063	0.127932	1.50985	-1.16083	-2.71426	0.899973	0.152718	0.264601	0.0164568	0.0457704	0.816109	0.577409	1.78365	0.963386	0.398184	0.546709	0.0834596	0	0	0	0	0	0	NA	NA	NA	NA	NA	NA	NA	NA	NA	NA	NA	NA	NA	NA	NA	NA	NA	NA	NA	NA	NA	NA	NA	NA	0	0	0
1110004E09Rik	68001_at	RIKEN cDNA 1110004E09 gene	Mm.45374	ENSMUSG00000022972	protein_coding	NA	16	-90925810	68001	NM_026502 /// NP_080778	GO:0005634 - nucleus /// GO:0005737 - cytoplasm /// GO:0005829 - cytosol	GO:0003674 - molecular_function	GO:0003352 - regulation of cilium movement /// GO:0048858 - cell projection morphogenesis /// GO:0060271 - cilium assembly	20343	23	20343	4.34741	0.250538	4.21973	4.45719	4.36241	4.25977	0.403613	0.153075	3	14.3936	0.0174132	0.0178955	55.8798	14	0.0237419	1	0.379262	2.93025	0.0692802	1.15939	4.32477	0.10679	-0.983676	1.24001	0.352413	-0.608744	-0.142681	0.0947862	-0.237467	0.102642	-1.48057	1.18623	-2.54495	1.15952	0.160278	0.254743	0.0229645	0.265117	0.795127	0.593898	1.63894	0.576563	0.410169	0.535693	0.107416	0.547446	0	0	0	0	0	0	NA	NA	NA	NA	NA	NA	NA	NA	NA	NA	NA	NA	NA	NA	NA	NA	NA	NA	NA	NA	NA	NA	NA	NA	0	0	0
1110004F10Rik	56372_at	RIKEN cDNA 1110004F10 gene	Mm.24231	ENSMUSG00000030663	protein_coding	NA	7	116093379	56372	NM_019772 /// NP_062746 /// XM_011241867 /// XP_011240169	GO:0005575 - cellular_component	GO:0003674 - molecular_function	GO:0008150 - biological_process	17319	6	17319	8.59691	0.308845	7.98568	8.88509	8.677	8.52295	1.9819	1.67306	3	14.3936	0.0214641	0.0220603	45.3302	14	0.116582	1	0.844168	25.9822	4.58415e-06	5.33874	8.51768	0.38446	-1.38376	0.95566	0.414395	0.0137094	-0.691319	0.208095	-0.899414	0.154047	-6.46134	2.34568	-8.68197	1.56744	1.30827e-05	0.0337966	4.23777e-07	0.138728	4.8833	1.47113	6.37286	0.857835	0.000291814	0.142535	2.15732e-05	0.375191	1	0	1	0	2	0.5	NA	NA	NA	NA	NA	NA	NA	NA	NA	NA	NA	NA	NA	NA	NA	NA	NA	NA	NA	NA	NA	NA	NA	NA	0	0	0
1110006O24Rik	66123_at	RIKEN cDNA 1110006O24 gene	Mm.133063	ENSMUSG00000107121	lincRNA	NA	5	-115631048	66123	NM_021417 /// NR_027810	-----	-----	-----	18715	15	18715	4.24523	0.110738	4.29199	4.25456	4.20059	4.25195	0.127964	0.0172259	3	14.3936	0.00770062	0.00790985	126.425	14	0.00752728	1	0.134616	0.745652	0.542141	0.265888	4.24977	0.0375452	1.12448	0.127414	-1.30994	0.0580535	0.0914008	0.0539659	0.0374349	-0.0513618	1.42622	1.0156	0.603294	-0.872511	0.175132	0.32659	0.555701	0.397252	0.756634	0.485997	0.255158	0.400934	0.432954	0.61105	0.792162	0.674826	0	0	0	0	0	0	NA	NA	NA	NA	NA	NA	NA	NA	NA	NA	NA	NA	NA	NA	NA	NA	NA	NA	NA	NA	NA	NA	NA	NA	0	0	0
1110008F13Rik	67388_at	RIKEN cDNA 1110008F13 gene	Mm.29264	ENSMUSG00000027637	protein_coding	NA	2	156863121	67388	NM_026124 /// NP_080400	GO:0005739 - mitochondrion	GO:0003674 - molecular_function	GO:0008150 - biological_process	19916	17	19916	10.3307	0.0982792	10.2676	10.263	10.3227	10.4897	0.23922	0.14094	3	14.3936	0.00683505	0.00701994	142.451	14	0.0140717	1	0.589167	6.87341	0.0042336	2.37329	10.3358	0.10618	-0.642094	-0.685015	-0.123166	1.45028	-0.0550998	-0.0596571	0.00455729	-0.167068	-0.912599	-1.19167	0.0779562	-3.01243	0.376486	0.25267	0.938936	0.0090831	0.424251	0.597446	0.0273639	2.04177	0.657201	0.533452	0.978654	0.0527679	0	0	0	0	0	0	NA	NA	NA	NA	NA	NA	NA	NA	NA	NA	NA	NA	NA	NA	NA	NA	NA	NA	NA	NA	NA	NA	NA	NA	0	0	0
1110008L16Rik	66132_at	RIKEN cDNA 1110008L16 gene	Mm.383213	ENSMUSG00000021023	protein_coding	NA	12	55302636	66132	NM_025373 /// NP_079649 /// XR_001780473	GO:0005634 - nucleus /// GO:0005739 - mitochondrion /// GO:0005739 - mitochondrion /// GO:0042645 - mitochondrial nucleoid	GO:0004526 - ribonuclease P activity /// GO:0004526 - ribonuclease P activity	GO:0001682 - tRNA 5_-leader removal /// GO:0008033 - tRNA processing	18722	21	18722	6.04044	0.487547	5.88151	6.05062	6.11139	6.05566	0.590044	0.102496	3	14.3936	0.0338795	0.0348248	28.7152	14	0.0347084	1	0.17371	1.00844	0.417425	0.379421	6.0248	0.0994141	-1.44131	0.259741	0.871071	0.310494	-0.229883	-0.0607747	-0.169108	0.0557292	-1.71017	-0.545279	-1.2993	0.451344	0.108695	0.593911	0.214267	0.658467	0.963792	0.226278	0.669045	0.181466	0.321712	0.815594	0.486418	0.85108	0	0	0	0	0	0	NA	NA	NA	NA	NA	NA	NA	NA	NA	NA	NA	NA	NA	NA	NA	NA	NA	NA	NA	NA	NA	NA	NA	NA	0	0	0
1110008P14Rik	73737_at	RIKEN cDNA 1110008P14 gene	Mm.27608	ENSMUSG00000039195	protein_coding	NA	2	-32379100	73737	NM_198001 /// NP_932118	GO:0005575 - cellular_component	GO:0003674 - molecular_function	GO:0008150 - biological_process	22948	19	22948	8.54315	0.834839	8.45898	8.91309	8.18191	8.50293	2.33614	1.5013	3	14.3936	0.0580076	0.0596313	16.7697	14	0.13742	1	0.642642	8.62704	0.00160227	2.79526	8.51423	0.301497	-0.183231	1.32293	-1.10222	-0.037474	0.277072	0.731174	-0.454102	-0.321018	1.57526	5.01352	-2.6664	-1.98692	0.136916	0.000174548	0.0180893	0.0663075	0.863545	3.75809	1.74258	1.17844	0.372324	0.00227115	0.0896329	0.230542	0	1	0	0	1	0.25	NA	NA	NA	NA	NA	NA	NA	NA	NA	NA	NA	NA	NA	NA	NA	NA	NA	NA	NA	NA	NA	NA	NA	NA	0	0	0
1110012L19Rik	68618_at	RIKEN cDNA 1110012L19 gene	Mm.293255	ENSMUSG00000045237	protein_coding	NA	X	70385912	68618	NM_026787 /// NP_081063	GO:0005575 - cellular_component	GO:0003674 - molecular_function	GO:0008150 - biological_process	20645	4	20645	5.07833	1.28811	4.77669	5.29606	5.02416	5.04565	1.86445	0.576337	3	14.3936	0.0894988	0.0920079	10.8686	14	0.109673	1	0.309119	2.14653	0.138861	0.857419	5.03564	0.212214	-1.22023	1.22715	-0.05409	0.0471746	-0.247472	0.271897	-0.519368	-0.0214898	-1.13271	1.50093	-2.45517	-0.107082	0.275854	0.15499	0.0273554	0.916202	0.559321	0.809697	1.56296	0.0380088	0.559129	0.401803	0.122082	0.969807	0	0	0	0	0	0	NA	NA	NA	NA	NA	NA	NA	NA	NA	NA	NA	NA	NA	NA	NA	NA	NA	NA	NA	NA	NA	NA	NA	NA	0	0	0
1110015O18Rik	100503859_at	RIKEN cDNA 1110015O18 gene	Mm.75172	ENSMUSG00000098659	lincRNA	NA	3	4798707	100503859	NR_045272	-----	-----	-----	1243	24	1243	3.53321	0.0282296	3.52295	3.52726	3.53732	3.54468	0.029368	0.00113841	3	14.3936	0.00196834	0.0020164	495.934	14	0.00172753	1	0.0387636	0.192787	0.899601	0.0459499	3.53305	0.00981362	-1.02939	-0.589879	0.434531	1.18473	-0.0143663	-0.0100532	-0.00431315	-0.0073622	-0.4434	-0.374211	-0.137486	-0.247372	0.664068	0.713702	0.892551	0.808114	0.177787	0.146483	0.0493669	0.0925274	0.854222	0.879627	0.960313	0.925067	0	0	0	0	0	0	NA	NA	NA	NA	NA	NA	NA	NA	NA	NA	NA	NA	NA	NA	NA	NA	NA	NA	NA	NA	NA	NA	NA	NA	0	0	0
1110017D15Rik	73721_at	RIKEN cDNA 1110017D15 gene	Mm.45614	ENSMUSG00000028441	protein_coding	NA	4	-41505008; -41505008; -41505013	73721	NM_001048005 /// NM_001253777 /// NM_001253778 /// NM_001253780 /// NM_001253788 /// NM_028624 /// NP_001041470 /// NP_001240706 /// NP_001240707 /// NP_001240709 /// NP_001240717 /// NP_082900 /// NR_045549 /// NR_045551 /// XM_006538307 /// XM_006538308 /// XP_006538370 /// XP_006538371	GO:0002177 - manchette /// GO:0005634 - nucleus /// GO:0005737 - cytoplasm /// GO:0005856 - cytoskeleton /// GO:0048471 - perinuclear region of cytoplasm /// GO:0048471 - perinuclear region of cytoplasm	GO:0043014 - alpha-tubulin binding	GO:0007283 - spermatogenesis /// GO:0030154 - cell differentiation /// GO:0043623 - cellular protein complex assembly	22939	25	22939	4.49304	0.209433	4.48242	4.51904	4.4802	4.47803	0.215554	0.00612063	3	14.3936	0.0145575	0.0149595	66.847	14	0.0126797	1	0.0283949	0.140148	0.934319	0.0295047	4.48992	0.0194955	-0.384801	1.49363	-0.49862	-0.610213	0.00221897	0.0388401	-0.0366211	0.00217556	0.025183	0.531619	-0.429243	0.0268796	0.980255	0.603098	0.674102	0.978925	0.00866103	0.219612	0.171274	0.00925061	0.993223	0.820666	0.860181	0.992681	0	0	0	0	0	0	NA	NA	NA	NA	NA	NA	NA	NA	NA	NA	NA	NA	NA	NA	NA	NA	NA	NA	NA	NA	NA	NA	NA	NA	0	0	0
1110018N20Rik	68941_at	RIKEN cDNA 1110018N20 gene	Mm.188175	NA		NA	2	NA	68941	XR_001783557 /// XR_001783558 /// XR_001783559 /// XR_001783560 /// XR_001783561 /// XR_001783562 /// XR_001783563 /// XR_001783564 /// XR_001783565 /// XR_001783566 /// XR_866971 /// XR_866976 /// XR_866979 /// XR_866982	GO:0005575 - cellular_component	GO:0003674 - molecular_function	GO:0008150 - biological_process	20781	43	20781	4.279	0.0378775	4.22721	4.34098	4.23625	4.27832	0.0781131	0.0402357	3	14.3936	0.00263863	0.00270553	369.613	14	0.00459489	1	0.515095	5.0829	0.0132928	1.87638	4.27069	0.0518829	-0.838017	1.3548	-0.663805	0.147024	-0.00903863	0.104731	-0.11377	-0.0420681	-0.240943	3.36705	-3.13222	-1.22084	0.812998	0.00445114	0.00714144	0.24177	0.0899106	2.35153	2.14621	0.616598	0.927469	0.030118	0.0437995	0.520354	0	1	1	0	2	0.5	NA	NA	NA	NA	NA	NA	NA	NA	NA	NA	NA	NA	NA	NA	NA	NA	NA	NA	NA	NA	NA	NA	NA	NA	0	0	0
1110019D14Rik	76311_at	RIKEN cDNA 1110019D14 gene	Mm.367129	ENSMUSG00000097616	lincRNA	NA	6	13871568	76311	NR_045995	GO:0005575 - cellular_component	GO:0003674 - molecular_function	GO:0008150 - biological_process	24057	12	24057	5.56717	0.56119	5.52995	5.68278	5.30176	5.75342	1.13651	0.575322	3	14.3936	0.0389959	0.040085	24.947	14	0.0668536	1	0.506217	4.9178	0.0149106	1.8265	5.56698	0.199902	-0.18523	0.579303	-1.32674	0.932665	0.22819	0.381022	-0.152832	-0.45166	1.5823	3.18644	-1.09451	-3.40954	0.135301	0.00640365	0.291709	0.00408599	0.868697	2.19357	0.53505	2.3887	0.369732	0.0401064	0.576078	0.0281499	0	1	0	1	2	0.5	NA	NA	NA	NA	NA	NA	NA	NA	NA	NA	NA	NA	NA	NA	NA	NA	NA	NA	NA	NA	NA	NA	NA	NA	0	0	0
1110020A21Rik	68531_at	RIKEN cDNA 1110020A21 gene	Mm.249695; Mm.251454	ENSMUSG00000097047	lincRNA	NA	17	-84917181; -84954966	68531	NR_027929 /// NR_027930	GO:0005575 - cellular_component	GO:0003674 - molecular_function	GO:0008150 - biological_process	20609	19	20609	4.11836	0.136384	4.11947	4.16325	4.08256	4.09497	0.157075	0.020691	3	14.3936	0.00948239	0.00974171	102.651	14	0.0092397	1	0.131727	0.727348	0.552026	0.25804	4.11506	0.0355975	0.123755	1.35369	-0.913076	-0.564366	0.0369086	0.0806912	-0.0437826	-0.0124132	0.519003	1.36846	-0.635854	-0.190028	0.611646	0.19215	0.534852	0.851941	0.2135	0.716359	0.271766	0.0695906	0.824772	0.457362	0.778859	0.943938	0	0	0	0	0	0	NA	NA	NA	NA	NA	NA	NA	NA	NA	NA	NA	NA	NA	NA	NA	NA	NA	NA	NA	NA	NA	NA	NA	NA	0	0	0
1110025L11Rik	68637_at	RIKEN cDNA 1110025L11 gene	Mm.384089	ENSMUSG00000068073	protein_coding	NA	16	-89063409	68637	NM_001276278 /// NP_001263207	GO:0005575 - cellular_component	GO:0003674 - molecular_function	GO:0008150 - biological_process	20653	5	20653	5.75506	1.10889	5.64128	5.58984	5.66178	6.20483	2.1642	1.05531	3	14.3936	0.0770474	0.0792064	12.6252	14	0.127306	1	0.487621	4.56562	0.0191642	1.71751	5.77443	0.288524	-0.461515	-0.639775	-0.390437	1.49173	-0.0205078	-0.0719401	0.0514323	-0.54305	-0.101167	-0.428012	0.262043	-2.91645	0.920813	0.674977	0.797002	0.0110069	0.0358284	0.170711	0.0985408	1.95833	0.971642	0.860586	0.919507	0.0612906	0	0	0	0	0	0	NA	NA	NA	NA	NA	NA	NA	NA	NA	NA	NA	NA	NA	NA	NA	NA	NA	NA	NA	NA	NA	NA	NA	NA	0	0	0
1110028F11Rik	68690_at	RIKEN cDNA 1110028F11 gene	Mm.342009; Mm.489854	NA		NA	11	87699523	68690	NR_045139	-----	-----	-----	20671	10	20671	3.74527	0.210665	3.71322	3.79484	3.77994	3.65161	0.269589	0.0589244	3	14.3936	0.0146431	0.0150475	66.4563	14	0.0158582	1	0.218571	1.34135	0.2999	0.523023	3.7349	0.0659011	-0.329076	0.909512	0.683446	-1.26388	-0.0667263	0.014898	-0.0816243	0.128331	-0.755061	0.203318	-0.953935	1.58092	0.462389	0.841733	0.355863	0.135616	0.334992	0.0748258	0.448717	0.867689	0.728188	0.939474	0.63881	0.370293	0	0	0	0	0	0	NA	NA	NA	NA	NA	NA	NA	NA	NA	NA	NA	NA	NA	NA	NA	NA	NA	NA	NA	NA	NA	NA	NA	NA	0	0	0
1110028F18Rik	68692_at	RIKEN cDNA 1110028F18 gene	Mm.416843; Mm.491038	ENSMUSG00000099139	lincRNA	NA	8	106587142	68692	NR_045470	-----	-----	-----	20673	14	20673	3.78624	0.270687	3.73421	3.81331	3.74064	3.84167	0.305896	0.0352094	3	14.3936	0.0188131	0.0193348	51.7203	14	0.0179939	1	0.115102	0.623846	0.610968	0.213982	3.78246	0.05334	-0.904518	0.578452	-0.78409	1.11016	-0.00642361	0.072678	-0.0791016	-0.101039	-0.0641283	0.875058	-0.815587	-1.09813	0.94975	0.39591	0.428027	0.29018	0.0223906	0.402404	0.368529	0.537333	0.9828	0.673548	0.70101	0.574519	0	0	0	0	0	0	NA	NA	NA	NA	NA	NA	NA	NA	NA	NA	NA	NA	NA	NA	NA	NA	NA	NA	NA	NA	NA	NA	NA	NA	0	0	0
1110032A03Rik	68721_at	RIKEN cDNA 1110032A03 gene	Mm.171374; Mm.432356	ENSMUSG00000037971	protein_coding	NA	9	-50762827; -50762827	68721	NM_001311073 /// NM_023483 /// NP_001298002 /// NP_075972 /// XM_006510578 /// XM_006510579 /// XM_017313556 /// XP_006510641 /// XP_006510642 /// XP_017169045	GO:0005634 - nucleus /// GO:0005654 - nucleoplasm	GO:0003674 - molecular_function	GO:0008150 - biological_process	20686	22	20686	7.30614	0.660207	7.69108	7.04622	7.27829	7.44214	1.58794	0.927737	3	14.3936	0.0458751	0.0471576	21.2055	14	0.0934085	1	0.584238	6.74105	0.00458077	2.33906	7.36443	0.271671	1.20237	-1.1713	-0.317094	0.28603	0.412793	-0.232064	0.644857	-0.163851	2.63903	-1.7893	4.25785	-1.14039	0.019092	0.0946236	0.000750347	0.272744	1.71915	1.024	3.12474	0.564245	0.093405	0.293626	0.00728098	0.555794	0	0	1	0	1	0.25	NA	NA	NA	NA	NA	NA	NA	NA	NA	NA	NA	NA	NA	NA	NA	NA	NA	NA	NA	NA	NA	NA	NA	NA	0	0	0
1110032F04Rik	68725_at	RIKEN cDNA 1110032F04 gene	Mm.45741	ENSMUSG00000046999	protein_coding	NA	3	68869585	68725	NM_001167996 /// NP_001161468	GO:0005575 - cellular_component /// GO:0016020 - membrane /// GO:0016021 - integral component of membrane	GO:0003674 - molecular_function	GO:0008150 - biological_process	20689	18	20689	4.27283	0.108837	4.35872	4.28239	4.2521	4.21997	0.144844	0.0360068	3	14.3936	0.00756858	0.00777409	128.632	14	0.00852024	1	0.24859	1.5858	0.236115	0.626876	4.2783	0.0593675	1.35475	0.0689506	-0.441256	-0.982443	0.106624	0.0302897	0.0763346	0.0321289	1.67822	0.574979	1.24088	0.550532	0.114875	0.574184	0.234495	0.590397	0.939775	0.240949	0.629866	0.228856	0.333347	0.802956	0.511723	0.813747	0	0	0	0	0	0	NA	NA	NA	NA	NA	NA	NA	NA	NA	NA	NA	NA	NA	NA	NA	NA	NA	NA	NA	NA	NA	NA	NA	NA	0	0	0
1110034G24Rik	73747_at	RIKEN cDNA 1110034G24 gene	Mm.284114	ENSMUSG00000044991	protein_coding	NA	2	132690282	73747	NM_028637 /// NP_082913 /// XM_011239798 /// XM_011239799 /// XM_011239800 /// XM_011239801 /// XM_011239802 /// XM_011239803 /// XP_011238100 /// XP_011238101 /// XP_011238102 /// XP_011238103 /// XP_011238104 /// XP_011238105	GO:0005575 - cellular_component	GO:0003674 - molecular_function	GO:0008150 - biological_process	22952	21	22952	5.21697	0.50488	5.32324	5.08529	5.10512	5.47461	0.970868	0.465987	3	14.3936	0.0350837	0.0360629	27.7293	14	0.0571099	1	0.47997	4.42738	0.0211969	1.67373	5.24706	0.1861	0.409335	-0.869309	-0.762726	1.2227	0.218121	-0.0198351	0.237956	-0.369488	1.59457	-0.174882	1.79663	-2.94063	0.132525	0.863609	0.093406	0.0104874	0.877703	0.0636831	1.02963	1.97933	0.364711	0.948661	0.290972	0.0590476	0	0	0	0	0	0	NA	NA	NA	NA	NA	NA	NA	NA	NA	NA	NA	NA	NA	NA	NA	NA	NA	NA	NA	NA	NA	NA	NA	NA	0	0	0
1110036E04Rik	68697_at	RIKEN cDNA 1110036E04 gene	Mm.491042	ENSMUSG00000097036	lincRNA	NA	9	64049828	68697	NR_040713	GO:0005575 - cellular_component	GO:0003674 - molecular_function	GO:0008150 - biological_process	20677	19	20677	3.95039	0.273173	3.896	3.90641	4.00208	3.99255	0.314122	0.0409494	3	14.3936	0.0189858	0.0195123	51.2496	14	0.0184778	1	0.130361	0.718947	0.556617	0.254444	3.94926	0.0557883	-0.954752	-0.768035	0.946754	0.776033	-0.106082	-0.0956651	-0.0104167	0.0095242	-1.05421	-1.14658	-0.106913	0.10304	0.309163	0.27026	0.916334	0.919353	0.509813	0.568218	0.0379461	0.0365178	0.594208	0.553181	0.969866	0.970959	0	0	0	0	0	0	NA	NA	NA	NA	NA	NA	NA	NA	NA	NA	NA	NA	NA	NA	NA	NA	NA	NA	NA	NA	NA	NA	NA	NA	0	0	0
1110038B12Rik	68763_at	RIKEN cDNA 1110038B12 gene	Mm.28895	ENSMUSG00000092203	processed_transcript	NA	17	-34950235; -34950235	68763	NR_015536 /// NR_027943	GO:0005575 - cellular_component	GO:0003674 - molecular_function	GO:0008150 - biological_process	20708	19	20708	8.18816	0.293477	8.05599	8.43913	8.02094	8.11987	0.882255	0.588777	3	14.3936	0.0203965	0.0209627	47.7039	14	0.0518973	1	0.667355	9.62221	0.000972761	3.01199	8.15898	0.191201	-0.538665	1.46518	-0.721968	-0.204549	0.0350477	0.418186	-0.383138	-0.0989312	0.336034	4.83566	-3.79396	-1.03264	0.741694	0.00024459	0.00188669	0.318812	0.129775	3.61156	2.7243	0.496466	0.893236	0.00298065	0.0152204	0.60355	0	1	1	0	2	0.5	NA	NA	NA	NA	NA	NA	NA	NA	NA	NA	NA	NA	NA	NA	NA	NA	NA	NA	NA	NA	NA	NA	NA	NA	0	0	0
1110038F14Rik	117171_at	RIKEN cDNA 1110038F14 gene	Mm.322968; Mm.480608; Mm.491343	ENSMUSG00000063236	protein_coding	NA	15	76948543; 76948260	117171	NM_001347540 /// NM_054099 /// NP_001334469 /// NP_473440 /// XM_006520348 /// XM_006520349 /// XP_006520411 /// XP_006520412	GO:0005575 - cellular_component	GO:0003674 - molecular_function	GO:0008150 - biological_process	3857	27	3856	5.58972	0.180997	5.57454	5.54167	5.56871	5.69946	0.245925	0.0649275	3	14.3936	0.0125819	0.0129284	77.3493	14	0.0144662	1	0.264014	1.72013	0.207423	0.683143	5.5961	0.0703845	-0.306187	-0.773302	-0.389127	1.46862	0.00583767	-0.0270399	0.0328776	-0.130756	0.0712635	-0.398104	0.414517	-1.73773	0.944169	0.696396	0.684607	0.103597	0.0249504	0.157144	0.164558	0.984652	0.980577	0.87124	0.865561	0.31179	0	0	0	0	0	0	NA	NA	NA	NA	NA	NA	NA	NA	NA	NA	NA	NA	NA	NA	NA	NA	NA	NA	NA	NA	NA	NA	NA	NA	0	0	0
1110046J04Rik	68808_at	RIKEN cDNA 1110046J04 gene	Mm.443347	ENSMUSG00000085457	antisense	NA	13	33936031	68808	NR_040707	GO:0005575 - cellular_component	GO:0003674 - molecular_function	GO:0008150 - biological_process	20729	15	20729	3.90309	0.24262	3.7832	4.00586	3.90199	3.84021	0.364929	0.12231	3	14.3936	0.0168631	0.01733	57.7034	14	0.0214664	1	0.335159	2.41769	0.108491	0.964608	3.88281	0.095298	-1.04526	1.29116	0.20117	-0.447067	-0.118783	0.103874	-0.222656	0.0617757	-1.25252	1.32099	-2.42483	0.709157	0.23035	0.207121	0.0290129	0.489556	0.637612	0.683777	1.53741	0.310198	0.506646	0.477631	0.127293	0.748113	0	0	0	0	0	0	NA	NA	NA	NA	NA	NA	NA	NA	NA	NA	NA	NA	NA	NA	NA	NA	NA	NA	NA	NA	NA	NA	NA	NA	0	0	0
1110051M20Rik	228356_at	RIKEN cDNA 1110051M20 gene	Mm.386861	ENSMUSG00000040591	protein_coding	NA	2	-91277827; -91273239	228356	NM_001311144 /// NM_175123 /// NP_001298073 /// NP_780332 /// XM_011239456 /// XP_011237758	---	GO:0003674 - molecular_function	GO:0008150 - biological_process	10538	24	10538	4.74137	0.110016	4.78646	4.6779	4.66484	4.89844	0.26825	0.158234	3	14.3936	0.00765048	0.0078583	127.254	14	0.0157794	1	0.589875	6.89429	0.00418161	2.37866	4.75691	0.108968	0.271172	-0.725091	-0.844882	1.2988	0.121615	0.0130534	0.108561	-0.233594	1.90389	0.246458	1.75528	-3.98117	0.0771118	0.808808	0.100464	0.00129805	1.11288	0.0921547	0.997991	2.88671	0.25584	0.925402	0.305537	0.0113066	0	0	0	1	1	0.25	NA	NA	NA	NA	NA	NA	NA	NA	NA	NA	NA	NA	NA	NA	NA	NA	NA	NA	NA	NA	NA	NA	NA	NA	0	0	0
1110057P08Rik	68844_at	RIKEN cDNA 1110057P08 gene	NA	ENSMUSG00000068067	protein_coding	NA	16	NA	68844	XR_385029	GO:0005575 - cellular_component	GO:0003674 - molecular_function	GO:0008150 - biological_process	20744	15	20744	3.60276	0.0416865	3.60726	3.59017	3.61203	3.60669	0.0431896	0.00150313	3	14.3936	0.00290326	0.0029776	335.84	14	0.00254056	1	0.034803	0.172579	0.913195	0.0394363	3.60404	0.00954965	0.337463	-1.45211	0.836841	0.277811	-0.00476888	-0.0218587	0.0170898	0.00533854	-0.121192	-0.669956	0.448549	0.147698	0.905215	0.513491	0.660436	0.884631	0.0432484	0.289467	0.18017	0.0532381	0.965218	0.764499	0.852271	0.957204	0	0	0	0	0	0	NA	NA	NA	NA	NA	NA	NA	NA	NA	NA	NA	NA	NA	NA	NA	NA	NA	NA	NA	NA	NA	NA	NA	NA	0	0	0
1110059E24Rik	66206_at	RIKEN cDNA 1110059E24 gene	Mm.272430	ENSMUSG00000035171	protein_coding	NA	19	-21597312	66206	NM_025423 /// NP_079699	GO:0005575 - cellular_component	GO:0003674 - molecular_function	GO:0008150 - biological_process	18778	23	18778	7.13416	0.235304	7.1084	7.08903	7.00778	7.37915	0.569456	0.334152	3	14.3936	0.0163549	0.0168074	59.4975	14	0.0334974	1	0.586792	6.81045	0.00439485	2.35706	7.14609	0.161373	-0.233567	-0.35359	-0.857083	1.44424	0.100618	0.08125	0.0193685	-0.37137	1.07735	1.04921	0.214184	-4.3289	0.299052	0.311378	0.833408	0.000652516	0.524254	0.506712	0.0791423	3.18541	0.58352	0.596124	0.93593	0.00654136	0	0	0	1	1	0.25	NA	NA	NA	NA	NA	NA	NA	NA	NA	NA	NA	NA	NA	NA	NA	NA	NA	NA	NA	NA	NA	NA	NA	NA	0	0	0
1110059G10Rik	66202_at	RIKEN cDNA 1110059G10 gene	Mm.268307	ENSMUSG00000032551	protein_coding	NA	9	-122945088	66202	NM_025419 /// NP_079695	GO:0005575 - cellular_component	GO:0003674 - molecular_function	GO:0008150 - biological_process	18774	20	18774	5.99103	0.374141	6.14128	5.92578	5.75384	6.27271	1.06606	0.691922	3	14.3936	0.0260006	0.0267244	37.419	14	0.0627096	1	0.649044	8.87059	0.00141356	2.84969	6.0234	0.229666	0.513246	-0.425051	-1.1737	1.08551	0.387435	0.17194	0.215495	-0.518864	3.29009	1.76096	1.88999	-4.79684	0.00519759	0.0994664	0.0790683	0.000263417	2.2842	1.00232	1.102	3.57936	0.0340448	0.303402	0.26024	0.00316436	1	0	0	1	2	0.5	NA	NA	NA	NA	NA	NA	NA	NA	NA	NA	NA	NA	NA	NA	NA	NA	NA	NA	NA	NA	NA	NA	NA	NA	0	0	0
1110065P20Rik	68920_at	RIKEN cDNA 1110065P20 gene	Mm.272397; Mm.387568	ENSMUSG00000078570	protein_coding	NA	4	-124849484; -124849484	68920	NM_001142727 /// NM_001347196 /// NP_001136199 /// NP_001334125 /// XM_006503375 /// XM_011240609 /// XP_006503438 /// XP_011238911	GO:0005575 - cellular_component	GO:0003674 - molecular_function	GO:0008150 - biological_process	20772	16	20772	6.17895	0.477235	6.12174	6.06592	6.23758	6.31812	0.658363	0.181128	3	14.3936	0.0331631	0.0340882	29.3356	14	0.0387272	1	0.275118	1.82058	0.188449	0.724805	6.18584	0.113524	-0.564585	-1.05635	0.455742	1.16519	-0.115831	-0.171658	0.0558268	-0.0805393	-0.870961	-1.55669	0.433541	-0.659286	0.39807	0.141255	0.671049	0.520121	0.400041	0.849995	0.173246	0.283895	0.675436	0.379406	0.858354	0.768866	0	0	0	0	0	0	NA	NA	NA	NA	NA	NA	NA	NA	NA	NA	NA	NA	NA	NA	NA	NA	NA	NA	NA	NA	NA	NA	NA	NA	0	0	0
1190002N15Rik	68861_at	RIKEN cDNA 1190002N15 gene	Mm.258746	ENSMUSG00000045414	protein_coding	NA	9	-94517863	68861	NM_001033145 /// NP_001028317	GO:0000139 - Golgi membrane /// GO:0005576 - extracellular region /// GO:0005615 - extracellular space /// GO:0005615 - extracellular space /// GO:0005794 - Golgi apparatus /// GO:0030126 - COPI vesicle coat /// GO:0030126 - COPI vesicle coat /// GO:0030137 - COPI-coated vesicle /// GO:0031410 - cytoplasmic vesicle	GO:0003674 - molecular_function	GO:0014066 - regulation of phosphatidylinositol 3-kinase signaling /// GO:0014066 - regulation of phosphatidylinositol 3-kinase signaling /// GO:0048199 - vesicle targeting, to, from or within Golgi /// GO:0060038 - cardiac muscle cell proliferation /// GO:0060038 - cardiac muscle cell proliferation	20751	24	20751	8.13553	0.412706	8.30208	7.88118	8.17074	8.34814	1.07109	0.658386	3	14.3936	0.0286799	0.029479	33.9224	14	0.0630054	1	0.614686	7.65211	0.00270658	2.56758	8.17554	0.210138	0.602206	-1.40076	-0.022849	0.821402	0.131348	-0.289551	0.420898	-0.177409	1.06202	-2.82358	3.51482	-1.56164	0.30572	0.0132468	0.00330537	0.140087	0.514676	1.87789	2.48078	0.853601	0.590619	0.0706811	0.0237863	0.377495	0	0	1	0	1	0.25	NA	NA	NA	NA	NA	NA	NA	NA	NA	NA	NA	NA	NA	NA	NA	NA	NA	NA	NA	NA	NA	NA	NA	NA	0	0	0
1190007I07Rik	544717_at	RIKEN cDNA 1190007I07 gene	Mm.334867	ENSMUSG00000063320	protein_coding	NA	10	-82619850	544717	NM_001135567 /// NM_001135568 /// NM_001135569 /// NP_001129039 /// NP_001129040 /// NP_001129041	GO:0005575 - cellular_component /// GO:0005576 - extracellular region	GO:0003674 - molecular_function	GO:0008150 - biological_process	16869	9	16869	4.27869	0.551281	4.1543	4.32129	4.1939	4.41406	0.717838	0.166557	3	14.3936	0.0383074	0.0393772	25.3954	14	0.0422258	1	0.232026	1.4493	0.269712	0.569099	4.27089	0.119107	-0.978872	0.423161	-0.646356	1.20207	-0.039605	0.127387	-0.166992	-0.220161	-0.277083	1.07485	-1.20662	-1.67684	0.785656	0.30013	0.247037	0.115149	0.104767	0.522691	0.607238	0.938739	0.91403	0.584573	0.526786	0.333809	0	0	0	0	0	0	NA	NA	NA	NA	NA	NA	NA	NA	NA	NA	NA	NA	NA	NA	NA	NA	NA	NA	NA	NA	NA	NA	NA	NA	0	0	0
1300002E11Rik	100043489_at	RIKEN cDNA 1300002E11 gene	Mm.326535	ENSMUSG00000097290	lincRNA	NA	16	21794346; 21794346	100043489	NR_037957 /// NR_037958	GO:0005575 - cellular_component	GO:0003674 - molecular_function	GO:0008150 - biological_process	491	25	491	5.56417	0.239962	5.7679	5.17627	5.73239	5.78296	1.60025	1.36029	3	14.3936	0.0166785	0.0171401	58.3426	14	0.0941322	1	0.850047	27.1864	3.48821e-06	5.4574	5.61488	0.293175	0.521952	-1.49607	0.400815	0.573305	0.0355143	-0.55612	0.591634	-0.0505697	0.376553	-7.11139	6.47873	-0.583721	0.711999	4.48774e-06	1.27041e-05	0.568443	0.147521	5.34797	4.89606	0.245313	0.879018	0.000127387	0.000284993	0.799542	0	1	1	0	2	0.5	NA	NA	NA	NA	NA	NA	NA	NA	NA	NA	NA	NA	NA	NA	NA	NA	NA	NA	NA	NA	NA	NA	NA	NA	0	0	0
1300017J02Rik	71775_at	RIKEN cDNA 1300017J02 gene	Mm.18802	ENSMUSG00000033688	protein_coding	NA	9	-103250529	71775	NM_027918 /// NP_082194 /// XM_006511835 /// XP_006511898	GO:0005575 - cellular_component /// GO:0005576 - extracellular region /// GO:0005615 - extracellular space	GO:0004857 - enzyme inhibitor activity	---	21983	28	21983	3.88646	0.183712	3.90967	3.89591	3.82984	3.92566	0.20804	0.0243279	3	14.3936	0.0127705	0.0131223	76.2061	14	0.0122377	1	0.116939	0.635002	0.604366	0.2187	3.89027	0.0420809	0.460961	0.134132	-1.43607	0.840973	0.0798286	0.0660753	0.0137533	-0.0958198	0.967285	0.965604	0.172114	-1.26399	0.349375	0.350187	0.865745	0.22632	0.456709	0.4557	0.0626102	0.645277	0.632869	0.633562	0.949632	0.50194	0	0	0	0	0	0	NA	NA	NA	NA	NA	NA	NA	NA	NA	NA	NA	NA	NA	NA	NA	NA	NA	NA	NA	NA	NA	NA	NA	NA	0	0	0
1500002F19Rik	76683_at	RIKEN cDNA 1500002F19 gene	Mm.394279	NA		NA	7	NA	76683	XR_378553 /// XR_870008	GO:0005575 - cellular_component	GO:0003674 - molecular_function	GO:0008150 - biological_process	24189	19	24189	3.98345	0.22491	3.92676	4.04468	3.94012	3.98828	0.266526	0.0416156	3	14.3936	0.0156327	0.016065	62.2471	14	0.015678	1	0.156141	0.887361	0.470992	0.326986	3.97496	0.0534642	-0.901566	1.30402	-0.65163	0.249175	-0.0133626	0.104557	-0.11792	-0.0481608	-0.146344	1.38102	-1.33378	-0.574209	0.88568	0.188338	0.202998	0.574691	0.0527233	0.725062	0.692509	0.240566	0.95755	0.452044	0.472095	0.803312	0	0	0	0	0	0	NA	NA	NA	NA	NA	NA	NA	NA	NA	NA	NA	NA	NA	NA	NA	NA	NA	NA	NA	NA	NA	NA	NA	NA	0	0	0
1500004A13Rik	319830_at	RIKEN cDNA 1500004A13 gene	Mm.400394; Mm.411696; Mm.482358	NA		NA	3	-88822009	319830	NR_015498	-----	-----	-----	14415	11	14415	4.43167	0.375812	4.40007	4.38786	4.45381	4.49341	0.408022	0.0322105	3	14.3936	0.0261167	0.0268437	37.2527	14	0.0240013	1	0.0789431	0.411111	0.747492	0.126393	4.43378	0.0489972	-0.6882	-0.937337	0.408668	1.21687	-0.0537435	-0.0659505	0.012207	-0.0395996	-0.455373	-0.673944	0.106823	-0.36528	0.655634	0.511026	0.916404	0.720214	0.183338	0.291557	0.0379131	0.142538	0.849502	0.763068	0.969866	0.882999	0	0	0	0	0	0	NA	NA	NA	NA	NA	NA	NA	NA	NA	NA	NA	NA	NA	NA	NA	NA	NA	NA	NA	NA	NA	NA	NA	NA	0	0	0
1500009C09Rik	76505_at	RIKEN cDNA 1500009C09 gene	Mm.23023	ENSMUSG00000068099	protein_coding	NA	15	82256022; 82252396	76505	NR_037697 /// NR_037698	GO:0005575 - cellular_component	GO:0003674 - molecular_function	GO:0008150 - biological_process	24126	21	24126	3.91256	0.109404	3.89062	3.92928	3.88513	3.93823	0.118922	0.00951797	3	14.3936	0.00760795	0.00781458	127.966	14	0.00699541	1	0.0800354	0.417019	0.74346	0.128742	3.91082	0.0268317	-0.752586	0.688085	-0.957212	1.02171	0.00549045	0.044146	-0.0386556	-0.0530979	0.0861935	0.835838	-0.626749	-0.90748	0.9325	0.416906	0.540638	0.379096	0.0303511	0.379962	0.267093	0.421251	0.976158	0.691593	0.782788	0.659765	0	0	0	0	0	0	NA	NA	NA	NA	NA	NA	NA	NA	NA	NA	NA	NA	NA	NA	NA	NA	NA	NA	NA	NA	NA	NA	NA	NA	0	0	0
1500009L16Rik	69784_at	RIKEN cDNA 1500009L16 gene	Mm.271188	ENSMUSG00000087651	protein_coding	NA	10	83722864	69784	NM_001145198 /// NP_001138670 /// XM_006514060 /// XM_011243557 /// XM_011243558 /// XP_006514123 /// XP_011241859 /// XP_011241860	GO:0005575 - cellular_component	GO:0003674 - molecular_function	GO:0008150 - biological_process	21220	15	21220	6.33173	0.831537	6.65983	6.12809	6.30829	6.42041	1.4375	0.605964	3	14.3936	0.0577783	0.0593955	16.8363	14	0.0845589	1	0.42154	3.49591	0.0433662	1.36285	6.37916	0.222512	1.26139	-1.12831	-0.318481	0.185403	0.351541	-0.180197	0.531738	-0.11212	2.0026	-1.23803	3.12846	-0.695337	0.0644288	0.235519	0.00719558	0.497917	1.19092	0.627973	2.14293	0.302843	0.226096	0.513057	0.0440597	0.754296	0	0	1	0	1	0.25	NA	NA	NA	NA	NA	NA	NA	NA	NA	NA	NA	NA	NA	NA	NA	NA	NA	NA	NA	NA	NA	NA	NA	NA	0	0	0
1500011B03Rik	66236_at	RIKEN cDNA 1500011B03 gene	Mm.268546	ENSMUSG00000072694	protein_coding	NA	5	-114812799; -114808195	66236	NR_027817 /// NR_027818	GO:0005575 - cellular_component	GO:0003674 - molecular_function	GO:0008150 - biological_process	18797	10	18797	5.52175	1.3298	5.56771	5.34993	5.50173	5.77002	1.76181	0.432015	3	14.3936	0.092395	0.0949855	10.5279	14	0.103636	1	0.245211	1.55858	0.242437	0.615401	5.54735	0.174213	0.116876	-1.13317	-0.261873	1.27816	0.0659831	-0.15179	0.217773	-0.268294	0.297241	-0.824678	1.0132	-1.31577	0.770529	0.423011	0.327694	0.208823	0.113211	0.373648	0.484532	0.680222	0.906843	0.697082	0.612196	0.479858	0	0	0	0	0	0	NA	NA	NA	NA	NA	NA	NA	NA	NA	NA	NA	NA	NA	NA	NA	NA	NA	NA	NA	NA	NA	NA	NA	NA	0	0	0
1500011K16Rik	67885_at	RIKEN cDNA 1500011K16 gene	Mm.27359	ENSMUSG00000051319	protein_coding	NA	2	-127791376	67885	NM_175125 /// NR_015476	GO:0016020 - membrane /// GO:0016021 - integral component of membrane	---	---	20266	19	20266	5.74671	0.46836	5.48307	5.81478	5.85574	5.70605	0.770722	0.302363	3	14.3936	0.0325465	0.0334543	29.8916	14	0.0453366	1	0.392311	3.09673	0.0601873	1.22049	5.71491	0.166967	-1.38853	0.598126	0.843452	-0.0530458	-0.372667	-0.0409614	-0.331706	0.149685	-2.82859	-0.374962	-2.60026	1.23686	0.0131153	0.713156	0.0206052	0.23594	1.88222	0.146815	1.68602	0.627199	0.070125	0.879444	0.0990015	0.513522	0	0	0	0	0	0	NA	NA	NA	NA	NA	NA	NA	NA	NA	NA	NA	NA	NA	NA	NA	NA	NA	NA	NA	NA	NA	NA	NA	NA	0	0	0
1500012K07Rik	68954_at	RIKEN cDNA 1500012K07 gene	Mm.46960	ENSMUSG00000097247	processed_transcript	NA	7	75308695; 75308701	68954	NR_045812 /// NR_045814	GO:0005575 - cellular_component	GO:0003674 - molecular_function	GO:0008150 - biological_process	20790	21	20790	3.80433	0.101512	3.81885	3.81136	3.79217	3.7981	0.103336	0.00182417	3	14.3936	0.00705964	0.00725085	137.915	14	0.00607859	1	0.0176528	0.0861316	0.966518	0.01479	3.80512	0.012173	1.12792	0.512874	-1.06397	-0.57683	0.0266819	0.0191949	0.00748698	-0.00592991	0.434836	0.377275	0.126017	-0.105208	0.67013	0.711474	0.901462	0.917663	0.173841	0.147841	0.0450528	0.037317	0.857664	0.878775	0.963941	0.970222	0	0	0	0	0	0	NA	NA	NA	NA	NA	NA	NA	NA	NA	NA	NA	NA	NA	NA	NA	NA	NA	NA	NA	NA	NA	NA	NA	NA	0	0	0
1500015A07Rik	68982_at	RIKEN cDNA 1500015A07 gene	Mm.441992; Mm.489053	ENSMUSG00000098702	antisense	NA	18	61726389	68982	NR_029432	-----	-----	-----	20806	17	20806	4.07036	0.0782779	3.98649	4.02417	4.13749	4.11865	0.144041	0.0657634	3	14.3936	0.00544546	0.00559128	178.85	14	0.00847302	1	0.45656	4.02558	0.0286342	1.54311	4.0667	0.0729211	-1.09995	-0.583242	0.970756	0.712438	-0.150998	-0.113319	-0.037679	0.0188368	-2.80192	-2.53601	-0.7221	0.380526	0.0138301	0.0233696	0.4818	0.709112	1.85917	1.63135	0.317133	0.149285	0.0730633	0.108786	0.742543	0.877748	0	0	0	0	0	0	NA	NA	NA	NA	NA	NA	NA	NA	NA	NA	NA	NA	NA	NA	NA	NA	NA	NA	NA	NA	NA	NA	NA	NA	0	0	0
1500015L24Rik	68994_at	RIKEN cDNA 1500015L24 gene	Mm.261028	ENSMUSG00000094732	lincRNA	NA	19	20405287	68994	NM_183277 /// NR_045817	-----	-----	-----	20811	20	20811	3.72612	0.0372003	3.69482	3.74674	3.67391	3.78394	0.0696911	0.0324908	3	14.3936	0.00259158	0.00265716	376.341	14	0.00409947	1	0.466212	4.17902	0.0254921	1.59359	3.72485	0.0498898	-0.601913	0.438793	-1.02113	1.18425	0.0209147	0.0728353	-0.0519206	-0.110026	0.562562	2.36278	-1.44235	-3.22186	0.58239	0.0327035	0.170608	0.00596301	0.234786	1.48541	0.768	2.22453	0.808465	0.139128	0.426362	0.0379329	0	0	0	1	1	0.25	NA	NA	NA	NA	NA	NA	NA	NA	NA	NA	NA	NA	NA	NA	NA	NA	NA	NA	NA	NA	NA	NA	NA	NA	0	0	0
1500015O10Rik	78896_at	RIKEN cDNA 1500015O10 gene	Mm.50109	ENSMUSG00000026051	protein_coding	NA	1	43730601	78896	NM_024283 /// NP_077245	GO:0005576 - extracellular region /// GO:0005615 - extracellular space /// GO:0005615 - extracellular space /// GO:0031045 - dense core granule /// GO:0031410 - cytoplasmic vesicle	GO:0003674 - molecular_function	GO:0031145 - anaphase-promoting complex-dependent catabolic process /// GO:0070314 - G1 to G0 transition /// GO:0090398 - cellular senescence	24794	20	24794	3.8248	0.0465781	3.87028	3.8234	3.83218	3.78357	0.0598675	0.0132894	3	14.3936	0.00324311	0.00332701	300.57	14	0.00352162	1	0.22198	1.36591	0.29273	0.533532	3.82736	0.0355839	1.20618	-0.111129	0.135562	-1.23061	0.0380968	-0.00877821	0.046875	0.0486138	0.916027	-0.25456	1.16406	1.27254	0.374746	0.802664	0.263333	0.223353	0.426264	0.0954661	0.579495	0.651008	0.655806	0.922479	0.545171	0.498326	0	0	0	0	0	0	NA	NA	NA	NA	NA	NA	NA	NA	NA	NA	NA	NA	NA	NA	NA	NA	NA	NA	NA	NA	NA	NA	NA	NA	0	0	0
1500026H17Rik	69002_at	RIKEN cDNA 1500026H17 gene	Mm.293947	ENSMUSG00000097383	bidirectional_promoter_lncRNA	NA	10	89686362	69002	NR_130956	GO:0005575 - cellular_component	GO:0003674 - molecular_function	GO:0008150 - biological_process	20814	23	20814	3.61997	0.0345909	3.58984	3.63704	3.62798	3.60693	0.0400638	0.00547287	3	14.3936	0.0024103	0.00247078	404.73	14	0.00235669	1	0.136604	0.756872	0.536161	0.270705	3.61545	0.0212259	-1.20643	1.01729	0.590436	-0.401292	-0.0381402	0.00906033	-0.0472005	0.0210503	-1.06377	0.30477	-1.35965	0.639172	0.304954	0.764903	0.194861	0.532752	0.515766	0.116393	0.710275	0.273475	0.589854	0.904103	0.461343	0.777469	0	0	0	0	0	0	NA	NA	NA	NA	NA	NA	NA	NA	NA	NA	NA	NA	NA	NA	NA	NA	NA	NA	NA	NA	NA	NA	NA	NA	0	0	0
1500035N22Rik	70258_at	RIKEN cDNA 1500035N22 gene	Mm.373821	NA		NA	5	NA	70258	XR_140695	GO:0005575 - cellular_component	GO:0003674 - molecular_function	GO:0008150 - biological_process	21398	25	21398	4.5544	0.159211	4.57878	4.47852	4.55367	4.65088	0.23278	0.0735686	3	14.3936	0.0110683	0.0113722	87.9336	14	0.0136929	1	0.316044	2.2156	0.130319	0.884992	4.56546	0.0711151	0.187253	-1.22258	-0.165815	1.20114	0.0251085	-0.0751519	0.10026	-0.0972114	0.326799	-1.17968	1.34773	-1.37743	0.748524	0.257259	0.198575	0.189421	0.125795	0.58963	0.702075	0.722571	0.896354	0.538501	0.466315	0.453653	0	0	0	0	0	0	NA	NA	NA	NA	NA	NA	NA	NA	NA	NA	NA	NA	NA	NA	NA	NA	NA	NA	NA	NA	NA	NA	NA	NA	0	0	0
1520401A03Rik	320309_at	RIKEN cDNA 1520401A03 gene	Mm.76803	ENSMUSG00000043747	protein_coding	NA	17	NA	320309	NM_177132 /// XM_017317746 /// XM_017317747 /// XM_017317748 /// XM_017317749 /// XM_017317750 /// XM_017317751 /// XM_017317752 /// XM_017317753 /// XM_017317754 /// XM_017317755 /// XM_017317756 /// XM_017317757 /// XM_017317758 /// XP_017173235 /// XP_017173236 /// XP_017173237 /// XP_017173238 /// XP_017173239 /// XP_017173240 /// XP_017173241 /// XP_017173242 /// XP_017173243 /// XP_017173244 /// XP_017173245 /// XP_017173246 /// XP_017173247 /// XR_001782162 /// XR_876666	GO:0005575 - cellular_component	GO:0003674 - molecular_function	GO:0008150 - biological_process	14555	13	14555	4.60387	0.599469	4.73861	4.52279	4.71514	4.48535	0.811466	0.211997	3	14.3936	0.0416553	0.0428192	23.354	14	0.0477333	1	0.261252	1.69644	0.212195	0.673265	4.61547	0.129894	0.947978	-0.713536	0.767291	-1.00173	0.0234701	-0.19235	0.21582	0.229785	0.157463	-1.5564	1.49545	1.67834	0.877067	0.141322	0.156397	0.114851	0.0569671	0.849789	0.805771	0.939864	0.954187	0.379476	0.404102	0.333338	0	0	0	0	0	0	NA	NA	NA	NA	NA	NA	NA	NA	NA	NA	NA	NA	NA	NA	NA	NA	NA	NA	NA	NA	NA	NA	NA	NA	0	0	0
1600002D24Rik	69776_at	RIKEN cDNA 1600002D24 gene	Mm.120470	ENSMUSG00000086899		NA	16	-95831122; -95841885	69776	NR_040484 /// NR_040485	-----	-----	-----	21217	19	21217	3.76374	0.061518	3.75765	3.78263	3.71022	3.80688	0.0855411	0.0240231	3	14.3936	0.00428106	0.00439414	227.576	14	0.00503183	1	0.280837	1.87049	0.179733	0.745373	3.76435	0.0413073	-0.162108	0.442718	-1.31042	1.02981	0.0474338	0.0724175	-0.0249837	-0.0966688	0.992688	1.82782	-0.540003	-2.20244	0.337258	0.0883778	0.597451	0.0444002	0.472038	1.05366	0.223698	1.35262	0.62186	0.28026	0.817491	0.173407	0	0	0	0	0	0	NA	NA	NA	NA	NA	NA	NA	NA	NA	NA	NA	NA	NA	NA	NA	NA	NA	NA	NA	NA	NA	NA	NA	NA	0	0	0
1600002K03Rik	69770_at	RIKEN cDNA 1600002K03 gene	Mm.302754	ENSMUSG00000035595	protein_coding	NA	10	80172943	69770	NM_027207 /// NP_081483	GO:0005576 - extracellular region /// GO:0005737 - cytoplasm /// GO:0016020 - membrane /// GO:0016021 - integral component of membrane	GO:0003674 - molecular_function	GO:0008150 - biological_process	21212	23	21212	4.6445	0.575623	4.36458	4.76221	4.53466	4.81519	1.07067	0.495045	3	14.3936	0.0399986	0.0411159	24.3215	14	0.0629805	1	0.46237	4.12552	0.0265412	1.57608	4.61916	0.208836	-1.21902	0.684975	-0.404609	0.938659	-0.170079	0.227544	-0.397624	-0.280523	-1.16447	1.87892	-2.81167	-2.09093	0.263171	0.0806588	0.0135644	0.0547245	0.579763	1.09335	1.8676	1.26182	0.545021	0.263573	0.0719923	0.201613	0	0	0	0	0	0	NA	NA	NA	NA	NA	NA	NA	NA	NA	NA	NA	NA	NA	NA	NA	NA	NA	NA	NA	NA	NA	NA	NA	NA	0	0	0
1600010M07Rik	69781_at	RIKEN cDNA 1600010M07 gene	Mm.440728	ENSMUSG00000101585	antisense	NA	7	-109998376	69781	NR_037959	-----	-----	-----	21219	18	21219	5.95802	0.940944	6.27572	5.87272	5.40416	6.54004	4.1762	3.23526	3	14.3936	0.0653793	0.0672103	14.8787	14	0.245659	1	0.774689	16.4948	6.2675e-05	4.20291	6.02316	0.495562	0.509639	-0.303568	-1.24909	1.04302	0.87156	0.468566	0.402995	-1.13588	4.66743	3.02632	2.22892	-6.62228	0.000337715	0.00883361	0.0422308	9.98474e-06	3.47145	2.05386	1.37437	5.00066	0.00386342	0.0516341	0.167168	0.000235904	1	0	0	1	2	0.5	NA	NA	NA	NA	NA	NA	NA	NA	NA	NA	NA	NA	NA	NA	NA	NA	NA	NA	NA	NA	NA	NA	NA	NA	0	0	0
1600012H06Rik	67912_at	RIKEN cDNA 1600012H06 gene	Mm.390949	ENSMUSG00000050088	protein_coding	NA	17	14943183	67912	NM_001083880 /// NM_001083881 /// NM_001083882 /// NM_026451 /// NP_001077349 /// NP_001077350 /// NP_001077351 /// NP_080727	GO:0005576 - extracellular region /// GO:0070062 - extracellular exosome	GO:0003674 - molecular_function	GO:0006915 - apoptotic process /// GO:0008150 - biological_process	20287	20	20287	6.41027	0.36288	6.19043	6.42367	6.41544	6.54858	0.585602	0.222723	3	14.3936	0.0252182	0.02592	38.5803	14	0.0344472	1	0.380331	2.94394	0.0684769	1.16446	6.39453	0.149081	-1.36905	0.195433	0.140263	1.03336	-0.225011	0.00822483	-0.233236	-0.133143	-1.9402	0.085533	-2.07708	-1.24985	0.0722045	0.933016	0.0561518	0.231297	1.14144	0.0301109	1.25064	0.635831	0.244533	0.976293	0.205266	0.507729	0	0	0	0	0	0	NA	NA	NA	NA	NA	NA	NA	NA	NA	NA	NA	NA	NA	NA	NA	NA	NA	NA	NA	NA	NA	NA	NA	NA	0	0	0
1600014C10Rik	72244_at	RIKEN cDNA 1600014C10 gene	Mm.187554	ENSMUSG00000054676	protein_coding	NA	7	38183786; 38183216	72244	NM_001085385 /// NM_028166 /// NP_001078854 /// NP_082442	GO:0005623 - cell /// GO:0005737 - cytoplasm /// GO:0005739 - mitochondrion /// GO:0005783 - endoplasmic reticulum /// GO:0016020 - membrane /// GO:0016021 - integral component of membrane /// GO:0031966 - mitochondrial membrane	GO:0003674 - molecular_function	GO:0006914 - autophagy /// GO:0006915 - apoptotic process /// GO:0006979 - response to oxidative stress /// GO:0051560 - mitochondrial calcium ion homeostasis	22254	26	22254	5.39906	0.54954	5.57715	5.32829	5.31534	5.47632	0.733657	0.184117	3	14.3936	0.0381865	0.0392528	25.4759	14	0.0431563	1	0.250958	1.60717	0.231276	0.635869	5.42427	0.125378	1.21931	-0.765581	-0.868828	0.415098	0.261806	0.0129449	0.248861	-0.160975	1.83453	0.109398	1.80101	-1.228	0.0873273	0.914398	0.0926842	0.23915	1.05885	0.0388648	1.03299	0.62133	0.278022	0.96934	0.28941	0.517397	0	0	0	0	0	0	NA	NA	NA	NA	NA	NA	NA	NA	NA	NA	NA	NA	NA	NA	NA	NA	NA	NA	NA	NA	NA	NA	NA	NA	0	0	0
1600014C23Rik	72240_at	RIKEN cDNA 1600014C23 gene	Mm.482897	ENSMUSG00000094690	protein_coding	NA	17	-45732863	72240	NM_028164 /// NP_082440 /// XM_006524968 /// XP_006525031	GO:0005575 - cellular_component	GO:0003674 - molecular_function	GO:0008150 - biological_process	22251	23	22251	3.80278	0.0645968	3.85742	3.82487	3.76559	3.77515	0.0864507	0.021854	3	14.3936	0.00449496	0.00461405	216.729	14	0.00508534	1	0.252791	1.62063	0.228285	0.641523	3.80576	0.0431461	1.19743	0.442964	-0.930912	-0.709477	0.0918294	0.0592773	0.0325521	-0.00955404	1.87551	1.46013	0.686643	-0.212431	0.0811541	0.165737	0.50322	0.83475	1.09069	0.780581	0.298242	0.0784437	0.264605	0.41887	0.757754	0.936625	0	0	0	0	0	0	NA	NA	NA	NA	NA	NA	NA	NA	NA	NA	NA	NA	NA	NA	NA	NA	NA	NA	NA	NA	NA	NA	NA	NA	0	0	0
1600015I10Rik	69761_at	RIKEN cDNA 1600015I10 gene	Mm.333053	ENSMUSG00000029813	protein_coding	NA	6	48929895	69761	NM_001081273 /// NP_001074742	GO:0005575 - cellular_component	GO:0003674 - molecular_function	GO:0008150 - biological_process	21209	19	21209	3.97635	0.0773429	3.96354	3.93994	4.01976	3.98633	0.0956086	0.0182657	3	14.3936	0.0053805	0.00552449	181.012	14	0.00562404	1	0.191046	1.1316	0.369206	0.432732	3.97739	0.0340059	-0.407309	-1.10131	1.24586	0.262765	-0.0562174	-0.0798177	0.0236003	0.033431	-1.04945	-1.79702	0.45501	0.67941	0.311275	0.0933418	0.65589	0.507658	0.506856	1.02992	0.183169	0.294429	0.596016	0.290833	0.849628	0.760713	0	0	0	0	0	0	NA	NA	NA	NA	NA	NA	NA	NA	NA	NA	NA	NA	NA	NA	NA	NA	NA	NA	NA	NA	NA	NA	NA	NA	0	0	0
1600019K03Rik	69768_at	RIKEN cDNA 1600019K03 gene	Mm.396136	ENSMUSG00000099429	lincRNA	NA	16	-35503169	69768	NR_040481	-----	-----	-----	21210	19	21210	4.07703	0.137149	4.16471	4.07869	4.0653	4.02344	0.172407	0.0352579	3	14.3936	0.00953553	0.00979635	102.079	14	0.0101416	1	0.204504	1.23251	0.333982	0.476277	4.08304	0.0593196	1.37688	-0.0732134	-0.298936	-1.00473	0.0994086	0.0133898	0.0860189	0.0418674	1.39397	0.226446	1.24577	0.639142	0.184476	0.824039	0.232748	0.532771	0.73406	0.0840523	0.633115	0.27346	0.446599	0.932403	0.509573	0.777474	0	0	0	0	0	0	NA	NA	NA	NA	NA	NA	NA	NA	NA	NA	NA	NA	NA	NA	NA	NA	NA	NA	NA	NA	NA	NA	NA	NA	0	0	0
1600020E01Rik	72012_at	RIKEN cDNA 1600020E01 gene	Mm.349174	ENSMUSG00000097048	antisense	NA	6	86527329; 86527400	72012	NR_037960 /// NR_037961	GO:0005575 - cellular_component	GO:0003674 - molecular_function	GO:0008150 - biological_process	22131	18	22131	5.46793	0.976091	5.41113	5.38118	5.60272	5.47217	1.12184	0.145744	3	14.3936	0.0678212	0.0697208	14.3429	14	0.0659903	1	0.129916	0.716317	0.558061	0.253318	5.4668	0.0982052	-0.566869	-0.871821	1.38405	0.0546373	-0.191591	-0.221539	0.0299479	0.130556	-1.00738	-1.40485	0.162629	0.74732	0.330389	0.181278	0.873071	0.466905	0.480974	0.741656	0.0589502	0.330772	0.614827	0.442049	0.952436	0.731732	0	0	0	0	0	0	NA	NA	NA	NA	NA	NA	NA	NA	NA	NA	NA	NA	NA	NA	NA	NA	NA	NA	NA	NA	NA	NA	NA	NA	0	0	0
1600025M17Rik	72030_at	RIKEN cDNA 1600025M17 gene	Mm.426148	ENSMUSG00000085114	lincRNA	NA	X	56317607	72030	NR_038168	-----	-----	-----	22142	18	22142	3.54775	0.024445	3.52165	3.55151	3.53637	3.57593	0.0303979	0.00595297	3	14.3936	0.0017054	0.00174607	572.715	14	0.00178811	1	0.195835	1.16355	0.357654	0.446537	3.54636	0.0231762	-1.06646	0.222211	-0.431371	1.27562	-0.014719	0.0151476	-0.0298665	-0.0395616	-0.48805	0.60575	-1.02279	-1.42809	0.632865	0.554113	0.323291	0.174605	0.198689	0.256401	0.490406	0.757943	0.836947	0.79125	0.607991	0.432156	0	0	0	0	0	0	NA	NA	NA	NA	NA	NA	NA	NA	NA	NA	NA	NA	NA	NA	NA	NA	NA	NA	NA	NA	NA	NA	NA	NA	0	0	0
1600029I14Rik	69797_at	RIKEN cDNA 1600029I14 gene	Mm.307159	ENSMUSG00000046242	protein_coding	NA	9	99470420	69797	NR_028123	GO:0005575 - cellular_component	GO:0003674 - molecular_function	GO:0008150 - biological_process	21226	19	21226	3.7167	0.132977	3.63737	3.7439	3.75209	3.69116	0.165168	0.0321902	3	14.3936	0.00924572	0.00949839	105.281	14	0.00971574	1	0.194894	1.16055	0.358724	0.445239	3.70613	0.0532009	-1.29247	0.709872	0.863961	-0.281358	-0.114724	-0.0081977	-0.106527	0.0609321	-1.63375	-0.140795	-1.56676	0.944647	0.123987	0.889984	0.138887	0.360428	0.906624	0.050618	0.857339	0.443182	0.349983	0.959168	0.375489	0.643179	0	0	0	0	0	0	NA	NA	NA	NA	NA	NA	NA	NA	NA	NA	NA	NA	NA	NA	NA	NA	NA	NA	NA	NA	NA	NA	NA	NA	0	0	0
1600029O15Rik	665268_at	ribosomal protein L17 pseudogene	Mm.451475	ENSMUSG00000057818	transcribed_processed_pseudogene	NA	9	58202896	665268	NR_033522	-----	-----	-----	19040	17	19039	3.93112	0.0756002	3.93766	3.94759	3.94723	3.88135	0.0885637	0.0129635	3	14.3936	0.00525942	0.00540001	185.185	14	0.00520963	1	0.146375	0.821606	0.502834	0.298575	3.92846	0.0317422	0.289965	0.602747	0.591466	-1.48418	-0.00957031	0.000358073	-0.00992838	0.0658854	-0.1807	0.00815393	-0.193609	1.3543	0.859123	0.993606	0.849188	0.196522	0.0659447	0.00278574	0.0709961	0.706589	0.947035	0.997566	0.942696	0.46358	0	0	0	0	0	0	NA	NA	NA	NA	NA	NA	NA	NA	NA	NA	NA	NA	NA	NA	NA	NA	NA	NA	NA	NA	NA	NA	NA	NA	0	0	0
1700001C02Rik	75434_at	RIKEN cDNA 1700001C02 gene	Mm.332291	ENSMUSG00000029182	protein_coding	NA	5	30466076	75434	NM_029285 /// NP_083561 /// XM_006504170 /// XM_011240783 /// XM_017321128 /// XP_006504233 /// XP_011239085 /// XP_017176617	GO:0005634 - nucleus	GO:0003674 - molecular_function	GO:0008150 - biological_process	23729	21	23729	4.36816	0.253373	4.4515	4.34831	4.26267	4.46729	0.371519	0.118146	3	14.3936	0.0176103	0.0180981	55.2544	14	0.0218541	1	0.318007	2.23631	0.127871	0.893226	4.38244	0.0957043	0.721575	-0.356642	-1.25147	0.886539	0.188829	0.0856391	0.10319	-0.204617	1.94844	1.06575	1.09969	-2.29854	0.0711313	0.30409	0.28952	0.0369903	1.14794	0.516998	0.538321	1.43191	0.242019	0.588967	0.573817	0.152057	0	0	0	0	0	0	NA	NA	NA	NA	NA	NA	NA	NA	NA	NA	NA	NA	NA	NA	NA	NA	NA	NA	NA	NA	NA	NA	NA	NA	0	0	0
1700001C19Rik	75462_at	RIKEN cDNA 1700001C19 gene	Mm.46129	ENSMUSG00000047150	protein_coding	NA	17	-47412733; -47412733; -47412733	75462	NM_001172091 /// NM_001347584 /// NM_029296 /// NP_001165562 /// NP_001334513 /// NP_083572 /// XM_006525067 /// XM_006525069 /// XM_017317706 /// XP_006525130 /// XP_006525132 /// XP_017173195	GO:0005575 - cellular_component	GO:0003674 - molecular_function	GO:0008150 - biological_process	23741	21	23741	3.75308	0.0737497	3.77783	3.76221	3.75651	3.71655	0.0814833	0.00773361	3	14.3936	0.00513086	0.00526783	189.831	14	0.00479313	1	0.0949104	0.502425	0.686557	0.163323	3.75328	0.0260884	0.941278	0.342354	0.123996	-1.40763	0.0213216	0.00569662	0.015625	0.0399577	0.407592	0.131337	0.308489	0.83157	0.689571	0.897327	0.76213	0.419234	0.161421	0.0470492	0.117971	0.377544	0.867879	0.962101	0.902775	0.693906	0	0	0	0	0	0	NA	NA	NA	NA	NA	NA	NA	NA	NA	NA	NA	NA	NA	NA	NA	NA	NA	NA	NA	NA	NA	NA	NA	NA	0	0	0
1700001D01Rik	69279_at	RIKEN cDNA 1700001D01 gene	Mm.417857	ENSMUSG00000099419	antisense	NA	8	-61281521	69279	NR_045475	-----	-----	-----	20954	16	20954	3.72361	0.0790659	3.73356	3.73503	3.72317	3.69958	0.0824547	0.00338883	3	14.3936	0.0055002	0.00564756	177.068	14	0.00485028	1	0.0410993	0.205376	0.891008	0.0501184	3.72283	0.0163742	0.655089	0.74455	0.0202528	-1.41989	0.010395	0.0118598	-0.00146484	0.0235813	0.191926	0.26409	-0.027933	0.473993	0.850481	0.795454	0.978099	0.642615	0.0703352	0.099385	0.00961708	0.192049	0.943318	0.918742	0.992453	0.842268	0	0	0	0	0	0	NA	NA	NA	NA	NA	NA	NA	NA	NA	NA	NA	NA	NA	NA	NA	NA	NA	NA	NA	NA	NA	NA	NA	NA	0	0	0
1700001G01Rik	75433_at	RIKEN cDNA 1700001G01 gene	Mm.60907	ENSMUSG00000087170	lincRNA	NA	18	17035507	75433	NR_130158	GO:0005575 - cellular_component	GO:0003674 - molecular_function	GO:0008150 - biological_process	23728	13	23728	4.05143	0.286818	4.11263	3.99976	4.07371	4.05518	0.316614	0.0297967	3	14.3936	0.0199338	0.020487	48.8115	14	0.0186244	1	0.0941105	0.498262	0.689265	0.161614	4.06032	0.0469405	1.11441	-1.29021	0.285365	-0.109569	0.038916	-0.0739583	0.112874	0.0185384	0.377428	-0.86508	1.13062	0.195736	0.711363	0.401183	0.276705	0.847553	0.147909	0.396657	0.557984	0.0718331	0.878697	0.678007	0.560144	0.942001	0	0	0	0	0	0	NA	NA	NA	NA	NA	NA	NA	NA	NA	NA	NA	NA	NA	NA	NA	NA	NA	NA	NA	NA	NA	NA	NA	NA	0	0	0
1700001G11Rik	69303_at	RIKEN cDNA 1700001G11 gene	Mm.352258	ENSMUSG00000085984	processed_transcript	NA	14	-66295328	69303	NR_038077	GO:0005575 - cellular_component	GO:0003674 - molecular_function	GO:0008150 - biological_process	20967	13	20967	4.24486	0.296847	4.38802	4.23796	4.23053	4.16577	0.384665	0.087818	3	14.3936	0.0206306	0.0212033	47.1624	14	0.0226273	1	0.228298	1.4189	0.277872	0.556155	4.25557	0.0940644	1.4081	-0.187248	-0.266208	-0.95464	0.157492	0.0074273	0.150065	0.0647569	1.50143	0.0853964	1.47754	0.672086	0.154861	0.933123	0.161076	0.512174	0.810057	0.0300612	0.792968	0.290583	0.40158	0.976328	0.411461	0.763603	0	0	0	0	0	0	NA	NA	NA	NA	NA	NA	NA	NA	NA	NA	NA	NA	NA	NA	NA	NA	NA	NA	NA	NA	NA	NA	NA	NA	0	0	0
1700001G17Rik	67503_at	RIKEN cDNA 1700001G17 gene	Mm.87069	ENSMUSG00000103746	TEC	NA	1	33669823	67503	NM_026204 /// NR_033199	GO:0005575 - cellular_component	GO:0003674 - molecular_function	GO:0008150 - biological_process	19998	23	19998	4.6647	0.225716	4.59375	4.62077	4.66165	4.7876	0.31286	0.0871434	3	14.3936	0.0156888	0.0161226	62.0248	14	0.0184035	1	0.278538	1.8515	0.182995	0.73756	4.66594	0.0857727	-0.841671	-0.526673	-0.0500012	1.41835	-0.0679036	-0.0408854	-0.0270182	-0.125944	-0.742334	-0.539062	-0.305055	-1.49891	0.469827	0.598084	0.764691	0.155506	0.328062	0.223238	0.116514	0.808253	0.733932	0.817864	0.90407	0.402525	0	0	0	0	0	0	NA	NA	NA	NA	NA	NA	NA	NA	NA	NA	NA	NA	NA	NA	NA	NA	NA	NA	NA	NA	NA	NA	NA	NA	0	0	0
1700001J03Rik	69282_at	RIKEN cDNA 1700001J03 gene	Mm.373573	ENSMUSG00000095040	protein_coding	NA	5	-146182449	69282	NM_001008547 /// NP_001008547	GO:0005575 - cellular_component	GO:0003674 - molecular_function	GO:0008150 - biological_process	20956	4	20956	3.62043	0.148992	3.6709	3.56331	3.6445	3.63818	0.180364	0.031372	3	14.3936	0.0103583	0.0106423	93.9649	14	0.0106096	1	0.173937	1.00956	0.416959	0.379906	3.62922	0.0461682	0.902674	-1.4276	0.330857	0.194072	0.0263997	-0.0811849	0.107585	0.0063151	0.355186	-1.31733	1.49493	0.0924974	0.727601	0.208314	0.156532	0.927578	0.138107	0.681282	0.805397	0.0326496	0.886682	0.479301	0.404277	0.974171	0	0	0	0	0	0	NA	NA	NA	NA	NA	NA	NA	NA	NA	NA	NA	NA	NA	NA	NA	NA	NA	NA	NA	NA	NA	NA	NA	NA	0	0	0
1700001J04Rik	102633312_at	RIKEN cDNA 1700001J04 gene	Mm.50225; Mm.462667	NA		NA	11	NA	102633312	XR_001780140	-----	-----	-----	1852	17	1852	3.84224	0.146491	3.83724	3.84245	3.83872	3.8501	0.146875	0.00038417	3	14.3936	0.0101845	0.0104636	95.5693	14	0.00863969	1	0.00261563	0.0125736	0.99798	0.000878259	3.84213	0.00574816	-0.850164	0.0559226	-0.592496	1.38674	-0.00148112	0.00372721	-0.00520833	-0.011377	-0.0200965	0.0609927	-0.0729866	-0.168054	0.984242	0.952204	0.942821	0.868879	0.00689796	0.0212701	0.0255706	0.0610406	0.994647	0.983724	0.980032	0.950867	0	0	0	0	0	0	NA	NA	NA	NA	NA	NA	NA	NA	NA	NA	NA	NA	NA	NA	NA	NA	NA	NA	NA	NA	NA	NA	NA	NA	0	0	0
1700001J11Rik	72224_at	ring finger protein 19A pseudogene	Mm.235535	ENSMUSG00000101963	transcribed_processed_pseudogene	NA	9	40050557	72224	NR_033613	-----	-----	-----	22245	7	22245	4.07003	0.222518	3.986	4.14095	4.03579	4.06946	0.279743	0.0572248	3	14.3936	0.0154666	0.0158941	62.9162	14	0.0164555	1	0.204562	1.2333	0.33372	0.476618	4.05805	0.0650363	-1.10779	1.27469	-0.342325	0.175422	-0.049783	0.105165	-0.154948	-0.0336724	-0.548131	1.39649	-1.76199	-0.403618	0.592002	0.18373	0.0992865	0.692426	0.227677	0.73582	1.00311	0.159627	0.814639	0.44543	0.303095	0.869116	0	0	0	0	0	0	NA	NA	NA	NA	NA	NA	NA	NA	NA	NA	NA	NA	NA	NA	NA	NA	NA	NA	NA	NA	NA	NA	NA	NA	0	0	0
1700001K19Rik	66323_at	RIKEN cDNA 1700001K19 gene	Mm.273316	ENSMUSG00000056508	protein_coding	NA	12	-110667688	66323	NM_025488 /// NP_079764 /// XM_006516144 /// XM_006516145 /// XM_006516147 /// XM_006516148 /// XM_006516149 /// XM_011244159 /// XP_006516207 /// XP_006516208 /// XP_006516210 /// XP_006516211 /// XP_006516212 /// XP_011242461	GO:0005575 - cellular_component	GO:0003674 - molecular_function	GO:0008150 - biological_process	18858	23	18858	4.02658	0.0905506	4.04899	4.07869	3.97899	3.99109	0.124717	0.034166	3	14.3936	0.00629811	0.0064679	154.61	14	0.00733627	1	0.273949	1.80827	0.190669	0.719721	4.02444	0.0473446	0.518547	1.14594	-0.960044	-0.704445	0.0700033	0.099707	-0.0297038	-0.0121012	1.20785	2.07484	-0.529324	-0.22731	0.246576	0.0563854	0.604649	0.82338	0.608048	1.24883	0.218497	0.0843998	0.526234	0.205912	0.821458	0.932137	0	0	0	0	0	0	NA	NA	NA	NA	NA	NA	NA	NA	NA	NA	NA	NA	NA	NA	NA	NA	NA	NA	NA	NA	NA	NA	NA	NA	0	0	0
1700001K23Rik	69319_at	RIKEN cDNA 1700001K23 gene	Mm.57452	NA		NA	19	-53248735	69319	NR_036590	-----	-----	-----	20980	21	20980	3.91051	0.15434	3.86865	3.86637	3.93243	3.98071	0.1934	0.0390599	3	14.3936	0.0107299	0.0110243	90.7086	14	0.0113765	1	0.201964	1.21343	0.340364	0.468056	3.91204	0.0550742	-0.787832	-0.829206	0.37015	1.24689	-0.063775	-0.0660536	0.00227865	-0.0482856	-0.843049	-1.05308	0.0311096	-0.694886	0.412992	0.309661	0.975609	0.498192	0.384058	0.509113	0.010724	0.302603	0.688548	0.594657	0.991509	0.754511	0	0	0	0	0	0	NA	NA	NA	NA	NA	NA	NA	NA	NA	NA	NA	NA	NA	NA	NA	NA	NA	NA	NA	NA	NA	NA	NA	NA	0	0	0
1700001L05Rik	69291_at	RIKEN cDNA 1700001L05 gene	Mm.66794	NA		NA	15	-83353846	69291	NM_001033147 /// NR_027980	GO:0005575 - cellular_component	GO:0003674 - molecular_function	GO:0008150 - biological_process	20960	21	20960	4.52598	0.265318	4.5918	4.5651	4.40054	4.57471	0.375668	0.11035	3	14.3936	0.0184401	0.0189513	52.7669	14	0.0220981	1	0.293743	1.99475	0.159894	0.796169	4.53304	0.0890172	0.660088	0.360228	-1.48842	0.468105	0.191254	0.164562	0.0266927	-0.174164	1.92855	2.0013	0.277988	-1.91193	0.0737477	0.0645829	0.784975	0.076	1.13225	1.18988	0.105144	1.11919	0.248025	0.226442	0.913663	0.253314	0	0	0	0	0	0	NA	NA	NA	NA	NA	NA	NA	NA	NA	NA	NA	NA	NA	NA	NA	NA	NA	NA	NA	NA	NA	NA	NA	NA	0	0	0
1700001L19Rik	69315_at	RIKEN cDNA 1700001L19 gene	Mm.272795	ENSMUSG00000021534	protein_coding	NA	13	68597438	69315	NM_027035 /// NP_081311	GO:0005575 - cellular_component	GO:0003674 - molecular_function	GO:0008150 - biological_process	20977	22	20977	4.16918	0.233305	4.24512	4.16048	4.1481	4.15161	0.254515	0.0212096	3	14.3936	0.016216	0.0166647	60.0072	14	0.0149715	1	0.0833332	0.435979	0.730596	0.136323	4.17633	0.0461545	1.49041	-0.343327	-0.61157	-0.535517	0.0970161	0.0123806	0.0846354	-0.0035102	1.04321	0.160559	0.939929	-0.0410916	0.314056	0.874672	0.362761	0.967787	0.502993	0.0581547	0.440379	0.01422	0.598839	0.953073	0.645101	0.988776	0	0	0	0	0	0	NA	NA	NA	NA	NA	NA	NA	NA	NA	NA	NA	NA	NA	NA	NA	NA	NA	NA	NA	NA	NA	NA	NA	NA	0	0	0
1700001O22Rik	73598_at	RIKEN cDNA 1700001O22 gene	Mm.34166	ENSMUSG00000044320	protein_coding	NA	2	-30795562; -30795562	73598	NM_198000 /// NP_932117 /// NR_028486 /// NR_028487 /// XM_006498375 /// XM_006498376 /// XM_011239195 /// XM_011239196 /// XM_011239197 /// XM_011239198 /// XM_011239199 /// XM_011239200 /// XM_011239201 /// XP_006498438 /// XP_006498439 /// XP_011237497 /// XP_011237498 /// XP_011237499 /// XP_011237500 /// XP_011237501 /// XP_011237502 /// XP_011237503 /// XR_374120 /// XR_866021	GO:0005575 - cellular_component	GO:0003674 - molecular_function	GO:0008150 - biological_process	22884	17	22884	4.13994	0.16392	4.19499	4.13306	4.08015	4.18372	0.198835	0.0349151	3	14.3936	0.0113955	0.0117086	85.4075	14	0.0116962	1	0.175598	1.02132	0.412098	0.384999	4.14798	0.0526324	0.893176	-0.283483	-1.28872	0.679027	0.114838	0.052908	0.0619303	-0.103567	1.47306	0.818502	0.820451	-1.44627	0.162264	0.426415	0.425339	0.169525	0.789778	0.370168	0.371265	0.770767	0.413428	0.700037	0.699027	0.424822	0	0	0	0	0	0	NA	NA	NA	NA	NA	NA	NA	NA	NA	NA	NA	NA	NA	NA	NA	NA	NA	NA	NA	NA	NA	NA	NA	NA	0	0	0
1700001P01Rik	72215_at	RIKEN cDNA 1700001P01 gene	Mm.269049	ENSMUSG00000018543	protein_coding	NA	11	-97771480	72215	NM_028156 /// NP_082432	GO:0005575 - cellular_component	GO:0003674 - molecular_function	GO:0008150 - biological_process	22241	24	22241	3.82801	0.0522546	3.79753	3.86475	3.81871	3.80737	0.0652755	0.0130209	3	14.3936	0.00363749	0.00373247	267.919	14	0.00383973	1	0.199475	1.19321	0.347266	0.459338	3.82209	0.0297261	-0.826319	1.43499	-0.113613	-0.495061	-0.021186	0.0460341	-0.0672201	0.011339	-0.481004	1.2605	-1.57621	0.280264	0.637744	0.227541	0.136698	0.783263	0.195354	0.642941	0.864239	0.106092	0.839409	0.503297	0.371968	0.912794	0	0	0	0	0	0	NA	NA	NA	NA	NA	NA	NA	NA	NA	NA	NA	NA	NA	NA	NA	NA	NA	NA	NA	NA	NA	NA	NA	NA	0	0	0
1700003D09Rik	69338_at	RIKEN cDNA 1700003D09 gene	Mm.398308	ENSMUSG00000085944	processed_transcript	NA	11	-98350717	69338	NR_045477	-----	-----	-----	20989	18	20989	4.96757	0.226084	5.07747	4.93717	4.96468	4.93433	0.272326	0.0462423	3	14.3936	0.0157143	0.0161488	61.924	14	0.0160192	1	0.169805	0.980897	0.429053	0.367489	4.97841	0.0674436	1.46878	-0.611466	-0.203621	-0.653698	0.112793	-0.0275065	0.140299	0.0303548	1.23207	-0.36237	1.58279	0.360972	0.237672	0.722341	0.135189	0.723363	0.624023	0.141258	0.869059	0.140644	0.515708	0.884068	0.369523	0.884494	0	0	0	0	0	0	NA	NA	NA	NA	NA	NA	NA	NA	NA	NA	NA	NA	NA	NA	NA	NA	NA	NA	NA	NA	NA	NA	NA	NA	0	0	0
1700003E16Rik	71837_at	RIKEN cDNA 1700003E16 gene	Mm.17621	ENSMUSG00000030030	protein_coding	NA	6	83156403	71837	NM_027948 /// NP_082224	GO:0005575 - cellular_component	GO:0003674 - molecular_function	GO:0008150 - biological_process	22021	21	22021	3.89352	0.1831	3.84766	3.90715	3.90985	3.88708	0.192023	0.0089237	3	14.3936	0.012728	0.0130785	76.4611	14	0.0112955	1	0.046472	0.233703	0.871417	0.0597739	3.88793	0.0287083	-1.40302	0.66916	0.763462	-0.0295992	-0.0621962	-0.00270725	-0.0594889	0.0227675	-0.754892	-0.039629	-0.745713	0.300835	0.462488	0.968933	0.467845	0.767842	0.3349	0.0137061	0.329898	0.114728	0.72827	0.989225	0.732354	0.905653	0	0	0	0	0	0	NA	NA	NA	NA	NA	NA	NA	NA	NA	NA	NA	NA	NA	NA	NA	NA	NA	NA	NA	NA	NA	NA	NA	NA	0	0	0
1700003E24Rik	100042663_at	Gm5941 pseudogene	Mm.291732	ENSMUSG00000095110	lincRNA	NA	X	93156220; 93183293	100042663	NR_103799	GO:0005575 - cellular_component	GO:0003674 - molecular_function	GO:0008150 - biological_process	410	5	410	3.69536	0.294238	3.74121	3.69548	3.66571	3.69788	0.304966	0.0107274	3	14.3936	0.0204493	0.021017	47.5805	14	0.0179392	1	0.0351758	0.174861	0.911674	0.0401604	3.70007	0.0310858	1.32351	-0.14776	-1.10522	-0.0705311	0.0754991	0.0297635	0.0457357	-0.0321642	0.722941	0.343722	0.452304	-0.335295	0.481299	0.736024	0.657792	0.74224	0.317585	0.133108	0.181912	0.129456	0.742172	0.890578	0.850766	0.893439	0	0	0	0	0	0	NA	NA	NA	NA	NA	NA	NA	NA	NA	NA	NA	NA	NA	NA	NA	NA	NA	NA	NA	NA	NA	NA	NA	NA	0	0	0
1700003F12Rik	75480_at	RIKEN cDNA 1700003F12 gene	Mm.440434	ENSMUSG00000038523	protein_coding	NA	2	154548903	75480	NM_029305 /// NP_083581 /// XM_017319305 /// XP_017174794	GO:0005575 - cellular_component	GO:0003674 - molecular_function	GO:0008150 - biological_process	23752	16	23752	5.69178	0.433317	5.81445	5.63249	5.58261	5.8252	0.63035	0.197033	3	14.3936	0.0301118	0.0309512	32.3089	14	0.0370794	1	0.312577	2.18113	0.134508	0.871253	5.71369	0.124316	0.810576	-0.653161	-1.0544	0.896986	0.231847	0.0498806	0.181966	-0.242589	1.8295	0.474709	1.48299	-2.08399	0.0881127	0.642116	0.159641	0.0554352	1.05496	0.192386	0.796854	1.25621	0.279777	0.842027	0.409158	0.203509	0	0	0	0	0	0	NA	NA	NA	NA	NA	NA	NA	NA	NA	NA	NA	NA	NA	NA	NA	NA	NA	NA	NA	NA	NA	NA	NA	NA	0	0	0
1700003G13Rik	72229_at	RIKEN cDNA 1700003G13 gene	Mm.234192	ENSMUSG00000085831	antisense	NA	9	-45318265	72229	NR_040720	-----	-----	-----	22247	17	22247	4.13016	0.291678	4.11312	4.17521	4.11311	4.09668	0.310664	0.0189858	3	14.3936	0.0202715	0.0208342	47.9981	14	0.0182744	1	0.0611137	0.312193	0.816288	0.0881568	4.12453	0.0346643	-0.329221	1.46205	-0.329378	-0.803451	5.42535e-06	0.0620985	-0.0620931	0.0164334	5.21778e-05	0.720282	-0.616759	0.172059	0.999959	0.482885	0.547026	0.865787	1.77698e-05	0.316156	0.261992	0.062589	1	0.743258	0.786711	0.949638	0	0	0	0	0	0	NA	NA	NA	NA	NA	NA	NA	NA	NA	NA	NA	NA	NA	NA	NA	NA	NA	NA	NA	NA	NA	NA	NA	NA	0	0	0
1700003G18Rik	69350_at	RIKEN cDNA 1700003G18 gene	Mm.440425	ENSMUSG00000087621	processed_transcript	NA	7	-116081761	69350	NR_029433	GO:0005575 - cellular_component	GO:0003674 - molecular_function	GO:0008150 - biological_process	20993	19	20993	3.74043	0.0585291	3.75716	3.73779	3.75267	3.71655	0.0624401	0.00391104	3	14.3936	0.0040734	0.00418065	239.197	14	0.00367295	1	0.0626367	0.320047	0.810764	0.0911057	3.74104	0.0183058	0.880449	-0.177601	0.635052	-1.3379	0.00449219	-0.0148763	0.0193685	0.0361165	0.0963784	-0.384929	0.429173	0.84357	0.924549	0.705918	0.674152	0.41271	0.03407	0.151246	0.171242	0.384355	0.972973	0.876277	0.86019	0.688242	0	0	0	0	0	0	NA	NA	NA	NA	NA	NA	NA	NA	NA	NA	NA	NA	NA	NA	NA	NA	NA	NA	NA	NA	NA	NA	NA	NA	0	0	0
1700003H04Rik	384775_at	RIKEN cDNA 1700003H04 gene	Mm.489851	ENSMUSG00000039174	protein_coding	NA	3	-124565890	384775	NR_015460	GO:0005575 - cellular_component	GO:0003674 - molecular_function	GO:0008150 - biological_process	15657	14	15657	3.82321	0.0401762	3.80387	3.78849	3.84735	3.85962	0.056745	0.0165688	3	14.3936	0.00279833	0.00286973	348.465	14	0.00333794	1	0.291988	1.97365	0.163085	0.787587	3.82483	0.0340434	-0.61567	-1.06747	0.661328	1.02181	-0.0434733	-0.0588542	0.0153809	-0.0122721	-1.12531	-1.83735	0.411193	-0.345831	0.278871	0.0868896	0.686988	0.734472	0.554596	1.06103	0.163051	0.134025	0.562414	0.277067	0.86657	0.890103	0	0	0	0	0	0	NA	NA	NA	NA	NA	NA	NA	NA	NA	NA	NA	NA	NA	NA	NA	NA	NA	NA	NA	NA	NA	NA	NA	NA	0	0	0
1700003L19Rik	75493_at	RIKEN cDNA 1700003L19 gene	Mm.396146	ENSMUSG00000101565	lincRNA	NA	16	12811389	75493	NR_040507	-----	-----	-----	23756	21	23756	3.70092	0.0491172	3.7334	3.69019	3.7153	3.67468	0.0567605	0.00764337	3	14.3936	0.00341951	0.00350837	285.033	14	0.00333885	1	0.13466	0.745074	0.54245	0.26564	3.70339	0.026082	1.15048	-0.506325	0.456558	-1.10072	0.018099	-0.0251139	0.0432129	0.0406169	0.423811	-0.709246	1.04507	1.03542	0.677969	0.489502	0.313224	0.317555	0.16879	0.310246	0.504145	0.498182	0.862085	0.74807	0.598004	0.602224	0	0	0	0	0	0	NA	NA	NA	NA	NA	NA	NA	NA	NA	NA	NA	NA	NA	NA	NA	NA	NA	NA	NA	NA	NA	NA	NA	NA	0	0	0
1700003M07Rik	72225_at	RIKEN cDNA 1700003M07 gene	Mm.102193	NA		NA	4	129960373; 129960847	72225	NR_040647 /// NR_040648	-----	-----	-----	22246	19	22246	4.00829	0.0742958	4.09635	3.95622	3.99858	4.03247	0.116641	0.0423451	3	14.3936	0.0051688	0.00530684	188.436	14	0.00686123	1	0.363038	2.73081	0.0822606	1.08481	4.02091	0.0591863	1.27475	-1.09297	-0.377158	0.195385	0.0977702	-0.0423665	0.140137	-0.0338867	1.86214	-0.973178	2.75659	-0.702633	0.083124	0.346537	0.0151329	0.493493	1.08027	0.460251	1.82008	0.306719	0.269001	0.630476	0.0783349	0.75116	0	0	0	0	0	0	NA	NA	NA	NA	NA	NA	NA	NA	NA	NA	NA	NA	NA	NA	NA	NA	NA	NA	NA	NA	NA	NA	NA	NA	0	0	0
1700003P14Rik	75890_at	RIKEN cDNA 1700003P14 gene	Mm.141235	ENSMUSG00000100727	lincRNA	NA	13	118556167	75890	NR_045982	-----	-----	-----	23948	16	23948	3.47891	0.0218388	3.47135	3.48446	3.48102	3.47363	0.0223282	0.000489432	3	14.3936	0.00152434	0.00155991	641.061	14	0.00131343	1	0.0219199	0.107026	0.954631	0.0201647	3.47762	0.00614904	-1.01818	1.11259	0.553207	-0.647614	-0.00966254	0.00343967	-0.0131022	0.0073839	-0.338884	0.145492	-0.47459	0.281928	0.73959	0.88634	0.642199	0.782012	0.131009	0.0523996	0.19233	0.106787	0.892184	0.957774	0.842056	0.912271	0	0	0	0	0	0	NA	NA	NA	NA	NA	NA	NA	NA	NA	NA	NA	NA	NA	NA	NA	NA	NA	NA	NA	NA	NA	NA	NA	NA	0	0	0
1700006A11Rik	71824_at	RIKEN cDNA 1700006A11 gene	Mm.331353	ENSMUSG00000027973	protein_coding	NA	3	-124401154	71824	NM_001357195 /// NM_027939 /// NP_001344124 /// NP_082215 /// XM_006502121 /// XP_006502184	GO:0005575 - cellular_component	GO:0003674 - molecular_function	GO:0008150 - biological_process	22010	20	22010	3.5941	0.021243	3.56787	3.61987	3.60303	3.56396	0.0313233	0.0100804	3	14.3936	0.00148295	0.00151735	659.041	14	0.00184255	1	0.321816	2.26584	0.12447	0.904936	3.58868	0.0272195	-0.764635	1.14583	0.526948	-0.908145	-0.0351562	0.0168457	-0.052002	0.0390625	-1.25009	0.722422	-1.90973	1.51214	0.231211	0.481609	0.0763028	0.152142	0.635992	0.317306	1.11746	0.817752	0.507629	0.742394	0.253982	0.397234	0	0	0	0	0	0	NA	NA	NA	NA	NA	NA	NA	NA	NA	NA	NA	NA	NA	NA	NA	NA	NA	NA	NA	NA	NA	NA	NA	NA	0	0	0
1700006E09Rik	75437_at	RIKEN cDNA 1700006E09 gene	Mm.108632	ENSMUSG00000010841	protein_coding	NA	11	101987055	75437	NM_029287 /// NP_083563	GO:0005575 - cellular_component	GO:0003674 - molecular_function	GO:0008150 - biological_process	23730	25	23730	3.54836	0.0128138	3.55273	3.55615	3.53024	3.55603	0.0151123	0.00229857	3	14.3936	0.000897325	0.000915269	1092.57	14	0.000888961	1	0.152099	0.853861	0.486965	0.312502	3.54879	0.0124667	0.316436	0.590605	-1.48785	0.580813	0.0224935	0.0259115	-0.00341797	-0.0257894	1.02821	1.4285	-0.161365	-1.28339	0.32082	0.174487	0.874049	0.219633	0.493738	0.758237	0.058464	0.658303	0.60546	0.432021	0.952821	0.493272	0	0	0	0	0	0	NA	NA	NA	NA	NA	NA	NA	NA	NA	NA	NA	NA	NA	NA	NA	NA	NA	NA	NA	NA	NA	NA	NA	NA	0	0	0
1700006F04Rik	75432_at	RIKEN cDNA 1700006F04 gene	Mm.443277	ENSMUSG00000100274	sense_intronic	NA	14	119749226	75432	NR_045621	-----	-----	-----	23727	16	23727	4.19049	0.169907	4.15755	4.22266	4.2059	4.14771	0.187878	0.0179719	3	14.3936	0.0118114	0.0121362	82.3982	14	0.0110517	1	0.0956568	0.50719	0.683466	0.165283	4.18345	0.0364665	-0.710258	1.07506	0.615487	-0.980287	-0.0483453	0.0167589	-0.0651042	0.0581923	-0.609122	0.254659	-0.847176	0.798195	0.551937	0.802589	0.410763	0.437729	0.25811	0.0955069	0.386409	0.358794	0.789862	0.922468	0.686407	0.709101	0	0	0	0	0	0	NA	NA	NA	NA	NA	NA	NA	NA	NA	NA	NA	NA	NA	NA	NA	NA	NA	NA	NA	NA	NA	NA	NA	NA	0	0	0
1700006H21Rik	72257_at	RIKEN cDNA 1700006H21 gene	Mm.234155	ENSMUSG00000102000	lincRNA	NA	13	107687396	72257	NR_045900	-----	-----	-----	22259	23	22259	3.5733	0.0373035	3.57243	3.57389	3.58011	3.56458	0.0378439	0.000540436	3	14.3936	0.00259875	0.00266453	375.3	14	0.00222611	1	0.0142807	0.06932	0.975392	0.0108209	3.57275	0.00638586	-0.0504443	0.178944	1.15172	-1.28022	-0.00767687	-0.00621202	-0.00146484	0.0155301	-0.206206	-0.20124	-0.0406372	0.454134	0.839518	0.843327	0.968143	0.656505	0.07597	0.0740041	0.0140603	0.182762	0.938524	0.940055	0.988931	0.849983	0	0	0	0	0	0	NA	NA	NA	NA	NA	NA	NA	NA	NA	NA	NA	NA	NA	NA	NA	NA	NA	NA	NA	NA	NA	NA	NA	NA	0	0	0
1700007E05Rik	114672_at	RIKEN cDNA 1700007E05 gene	Mm.206718	NA		NA	16	NA	114672	XR_002317	-----	-----	-----	3656	7	3656	3.59764	0.0969163	3.56852	3.60246	3.60209	3.60669	0.100026	0.00310934	3	14.3936	0.00674036	0.00692259	144.455	14	0.00588386	1	0.0310854	0.153767	0.925571	0.0335904	3.59494	0.0177348	-1.48957	0.423921	0.403119	0.662535	-0.0335666	0.000368924	-0.0339355	-0.00460069	-0.559843	0.00742094	-0.584559	-0.0835363	0.584194	0.994181	0.567895	0.934576	0.233443	0.0025346	0.245732	0.0293855	0.809741	0.997663	0.799233	0.976907	0	0	0	0	0	0	NA	NA	NA	NA	NA	NA	NA	NA	NA	NA	NA	NA	NA	NA	NA	NA	NA	NA	NA	NA	NA	NA	NA	NA	0	0	0
1700007F19Rik	67850_at	RIKEN cDNA 1700007F19 gene	Mm.416968	ENSMUSG00000100666	lincRNA	NA	3	-58141706	67850	NR_040538	-----	-----	-----	20237	23	20237	3.58236	0.0068923	3.56885	3.60042	3.59679	3.54736	0.0153385	0.00844615	3	14.3936	0.000485931	0.000492307	2031.25	14	0.000902262	1	0.550652	5.7938	0.00826266	2.08288	3.57836	0.0250191	-0.380081	0.881977	0.736905	-1.2388	-0.027946	0.00362956	-0.0315755	0.0494303	-1.73593	0.271914	-2.02572	3.34272	0.103924	0.78955	0.0617475	0.00467475	0.983285	0.10262	1.20938	2.33024	0.312389	0.91578	0.219566	0.0313062	0	0	0	1	1	0.25	NA	NA	NA	NA	NA	NA	NA	NA	NA	NA	NA	NA	NA	NA	NA	NA	NA	NA	NA	NA	NA	NA	NA	NA	0	0	0
1700007G11Rik	75784_at	RIKEN cDNA 1700007G11 gene	Mm.443240	ENSMUSG00000057816	protein_coding	NA	5	98329303	75784	NM_001024614 /// NP_001019785 /// XM_006535279 /// XM_006535280 /// XP_006535342 /// XP_006535343	GO:0005575 - cellular_component	GO:0003674 - molecular_function	GO:0008150 - biological_process	23901	25	23901	3.58334	0.0297749	3.53304	3.61483	3.60648	3.54492	0.0518944	0.0221195	3	14.3936	0.0020757	0.00212678	470.195	14	0.00305261	1	0.426241	3.55214	0.0414534	1.38244	3.57482	0.0418021	-0.999388	0.957142	0.757401	-0.715155	-0.0734375	0.00834961	-0.0817871	0.061556	-2.20717	0.302655	-2.53873	2.0141	0.0440052	0.766483	0.0232454	0.0630814	1.3565	0.115498	1.63366	1.2001	0.172321	0.904918	0.108411	0.222706	0	0	0	0	0	0	NA	NA	NA	NA	NA	NA	NA	NA	NA	NA	NA	NA	NA	NA	NA	NA	NA	NA	NA	NA	NA	NA	NA	NA	0	0	0
1700007J10Rik	69320_at	RIKEN cDNA 1700007J10 gene	Mm.443242	ENSMUSG00000086330	processed_transcript	NA	11	-59725916	69320	NR_045476	-----	-----	-----	20981	17	20981	4.13234	0.0964786	4.0804	4.16895	4.08855	4.17114	0.128222	0.0317435	3	14.3936	0.00670996	0.00689133	145.11	14	0.00754248	1	0.247566	1.57694	0.238155	0.623141	4.12726	0.0495229	-0.946148	0.841745	-0.78171	0.886114	-0.00814345	0.0803982	-0.0885417	-0.0825955	-0.136128	1.62088	-1.52863	-1.50311	0.893605	0.126738	0.148031	0.154432	0.0488543	0.897093	0.829647	0.811262	0.960691	0.354913	0.390592	0.40083	0	0	0	0	0	0	NA	NA	NA	NA	NA	NA	NA	NA	NA	NA	NA	NA	NA	NA	NA	NA	NA	NA	NA	NA	NA	NA	NA	NA	0	0	0
1700007K09Rik	69318_at	RIKEN cDNA 1700007K09 gene	Mm.233840	ENSMUSG00000030858	protein_coding	NA	7	-131325930	69318	NM_027037 /// NP_081313 /// XM_006508181 /// XP_006508244	GO:0005575 - cellular_component /// GO:0005576 - extracellular region	GO:0003674 - molecular_function	GO:0008150 - biological_process	20979	24	20979	3.70114	0.0621202	3.70589	3.68188	3.70604	3.72034	0.0660066	0.00388639	3	14.3936	0.0043229	0.00443716	225.37	14	0.00388274	1	0.0588788	0.299674	0.8251	0.0834933	3.70354	0.0159464	0.147615	-1.35788	0.156801	1.05346	-0.000146484	-0.0241536	0.0240072	-0.0142985	-0.00305074	-0.60668	0.516379	-0.324188	0.997608	0.553513	0.613432	0.750459	0.00104019	0.256872	0.212234	0.124673	0.998825	0.790848	0.825983	0.897385	0	0	0	0	0	0	NA	NA	NA	NA	NA	NA	NA	NA	NA	NA	NA	NA	NA	NA	NA	NA	NA	NA	NA	NA	NA	NA	NA	NA	0	0	0
1700007K13Rik	69327_at	RIKEN cDNA 1700007K13 gene	Mm.46470	ENSMUSG00000026831	protein_coding	NA	2	-28462000	69327	NM_027040 /// NP_081316	GO:0005575 - cellular_component	GO:0003674 - molecular_function	GO:0008150 - biological_process	20984	18	20984	3.94621	0.125126	3.96012	3.90641	3.93408	4.01062	0.15254	0.0274138	3	14.3936	0.00870024	0.00893758	111.887	14	0.00897293	1	0.179716	1.05031	0.400354	0.397556	3.95281	0.0443431	0.164942	-1.04632	-0.422334	1.30371	0.0260417	-0.0276693	0.0537109	-0.0765381	0.3823	-0.489887	0.814352	-1.22322	0.707825	0.631596	0.428711	0.240895	0.150074	0.199561	0.367835	0.618172	0.877198	0.836241	0.701521	0.51951	0	0	0	0	0	0	NA	NA	NA	NA	NA	NA	NA	NA	NA	NA	NA	NA	NA	NA	NA	NA	NA	NA	NA	NA	NA	NA	NA	NA	0	0	0
1700007L15Rik	100502742_at	RIKEN cDNA 1700007L15 gene	Mm.217880	ENSMUSG00000097318	bidirectional_promoter_lncRNA	NA	16	-33379853	100502742	NR_045709	-----	-----	-----	1065	27	1065	4.24858	0.146619	4.15267	4.28158	4.30718	4.19775	0.208249	0.0616305	3	14.3936	0.0101935	0.0104728	95.4856	14	0.01225	1	0.295946	2.01536	0.156842	0.804538	4.23479	0.0719823	-1.1409	0.649902	1.00558	-0.514574	-0.154508	-0.0256022	-0.128906	0.109424	-2.09552	-0.418775	-1.80563	1.61564	0.0542591	0.681562	0.0919296	0.127873	1.26553	0.166494	1.03654	0.893222	0.20034	0.864043	0.287775	0.356911	0	0	0	0	0	0	NA	NA	NA	NA	NA	NA	NA	NA	NA	NA	NA	NA	NA	NA	NA	NA	NA	NA	NA	NA	NA	NA	NA	NA	0	0	0
1700007P06Rik	69308_at	RIKEN cDNA 1700007P06 gene	Mm.490882	ENSMUSG00000089730	antisense	NA	1	187125137	69308	NR_040554	-----	-----	-----	20971	17	20971	4.90892	0.264555	5.03418	4.84229	4.90805	4.91602	0.338471	0.0739163	3	14.3936	0.0183871	0.0188968	52.9191	14	0.0199101	1	0.218383	1.34	0.300298	0.522447	4.92513	0.0798537	1.36558	-1.03749	-0.213912	-0.114175	0.126128	-0.0657661	0.191895	-0.00796441	1.27367	-0.800958	2.00134	-0.087557	0.222964	0.436179	0.0645777	0.931435	0.651765	0.360336	1.18992	0.0308473	0.497775	0.707761	0.226431	0.975716	0	0	0	0	0	0	NA	NA	NA	NA	NA	NA	NA	NA	NA	NA	NA	NA	NA	NA	NA	NA	NA	NA	NA	NA	NA	NA	NA	NA	0	0	0
1700008J07Rik	629159_at	RIKEN cDNA 1700008J07 gene	Mm.256720	ENSMUSG00000101225	antisense	NA	7	-127510437	629159	NR_024331	-----	-----	-----	18291	22	18291	5.07537	0.334449	5.0651	4.93604	5.09574	5.2666	0.599603	0.265153	3	14.3936	0.023243	0.0238892	41.8599	14	0.0352707	1	0.442215	3.80262	0.0340103	1.46839	5.09087	0.136067	-0.189355	-1.13792	0.0357656	1.29151	-0.0306315	-0.159701	0.129069	-0.170866	-0.27512	-1.72991	1.19727	-1.67072	0.787134	0.105021	0.250549	0.116371	0.103952	0.978722	0.601107	0.934156	0.914633	0.314554	0.531014	0.336116	0	0	0	0	0	0	NA	NA	NA	NA	NA	NA	NA	NA	NA	NA	NA	NA	NA	NA	NA	NA	NA	NA	NA	NA	NA	NA	NA	NA	0	0	0
1700008K24Rik	69311_at	RIKEN cDNA 1700008K24 gene	Mm.46140	ENSMUSG00000101012	lincRNA	NA	17	-49112263	69311	NR_038141 /// NR_038142 /// NR_038143 /// NR_038144 /// NR_038145	-----	-----	-----	20974	28	20974	3.74653	0.057257	3.7749	3.76017	3.72382	3.73315	0.0640824	0.00682543	3	14.3936	0.00398503	0.00408978	244.512	14	0.00376955	1	0.10651	0.570923	0.643086	0.191731	3.74801	0.0236421	1.13735	0.514319	-1.02319	-0.628484	0.0510796	0.0363498	0.0147298	-0.0093316	1.10798	0.950936	0.329987	-0.220361	0.286041	0.357333	0.746163	0.828685	0.543571	0.446927	0.127166	0.0816104	0.569931	0.640126	0.895347	0.933931	0	0	0	0	0	0	NA	NA	NA	NA	NA	NA	NA	NA	NA	NA	NA	NA	NA	NA	NA	NA	NA	NA	NA	NA	NA	NA	NA	NA	0	0	0
1700008O03Rik	69349_at	RIKEN cDNA 1700008O03 gene	Mm.358922	ENSMUSG00000008028	protein_coding	NA	7	-44360044	69349	NM_027049 /// NP_081325 /// XM_006541171 /// XM_006541172 /// XM_011250899 /// XM_011250900 /// XM_017312286 /// XP_006541234 /// XP_006541235 /// XP_011249201 /// XP_011249202 /// XP_017167775	GO:0005575 - cellular_component	GO:0003674 - molecular_function	GO:0008150 - biological_process	20992	19	20992	3.92885	0.115296	3.95394	3.90739	3.89728	3.98169	0.136099	0.0208025	3	14.3936	0.00801732	0.00823545	121.426	14	0.00800581	1	0.152848	0.864897	0.481646	0.317272	3.93507	0.0396802	0.475399	-0.697716	-0.952438	1.17476	0.0566569	0.0101074	0.0465495	-0.0844076	0.866441	0.186419	0.735217	-1.40527	0.400461	0.854718	0.474018	0.181156	0.397439	0.0681771	0.324205	0.741948	0.677421	0.945162	0.737008	0.441907	0	0	0	0	0	0	NA	NA	NA	NA	NA	NA	NA	NA	NA	NA	NA	NA	NA	NA	NA	NA	NA	NA	NA	NA	NA	NA	NA	NA	0	0	0
1700008P02Rik	69347_at	RIKEN cDNA 1700008P02 gene	Mm.45822	ENSMUSG00000069118	protein_coding	NA	3	-6615412	69347	NM_027048 /// NP_081324	GO:0005575 - cellular_component	GO:0003674 - molecular_function	GO:0008150 - biological_process	20991	28	20991	3.71992	0.0263713	3.72217	3.72485	3.73039	3.69775	0.0290457	0.00267437	3	14.3936	0.00183924	0.00188367	530.879	14	0.00170857	1	0.0920745	0.484688	0.698143	0.156055	3.71879	0.014436	0.233949	0.41998	0.803317	-1.45725	-0.0082194	-0.00553385	-0.00268555	0.0326335	-0.262435	-0.213095	-0.0885582	1.13433	0.796705	0.834242	0.930653	0.275197	0.0987025	0.0787081	0.031212	0.560357	0.919339	0.936395	0.97546	0.558521	0	0	0	0	0	0	NA	NA	NA	NA	NA	NA	NA	NA	NA	NA	NA	NA	NA	NA	NA	NA	NA	NA	NA	NA	NA	NA	NA	NA	0	0	0
1700009C05Rik	74220_at	RIKEN cDNA 1700009C05 gene	Mm.490521	ENSMUSG00000101404	lincRNA	NA	6	-81900464	74220	NR_046040	-----	-----	-----	23183	19	23183	3.7603	0.0569349	3.79085	3.80998	3.69831	3.74036	0.0953453	0.0384105	3	14.3936	0.00396265	0.00406678	245.895	14	0.00560855	1	0.402856	3.23105	0.0538219	1.26904	3.75987	0.050467	0.613828	0.992776	-1.21985	-0.386755	0.0925401	0.111664	-0.0191243	-0.0420437	2.01297	2.92945	-0.429644	-0.99564	0.0632124	0.0107245	0.673817	0.335869	1.1992	1.96962	0.171458	0.47383	0.223024	0.0600529	0.860066	0.620393	0	0	0	0	0	0	NA	NA	NA	NA	NA	NA	NA	NA	NA	NA	NA	NA	NA	NA	NA	NA	NA	NA	NA	NA	NA	NA	NA	NA	0	0	0
1700009J07Rik	75188_at	RIKEN cDNA 1700009J07 gene	Mm.348012	ENSMUSG00000096573	lincRNA	NA	10	77893419	75188	NM_029200 /// NR_015547	-----	-----	-----	23628	22	23628	4.44035	0.233302	4.48014	4.44775	4.40852	4.43921	0.243453	0.0101511	3	14.3936	0.0162158	0.0166645	60.008	14	0.0143208	1	0.0416961	0.208666	0.888749	0.0512207	4.44391	0.0294524	1.23037	0.130649	-1.20154	-0.159478	0.0716254	0.0392361	0.0323893	-0.0306912	0.770191	0.50884	0.359706	-0.359284	0.453643	0.618575	0.72429	0.724599	0.343286	0.208608	0.140088	0.139902	0.721256	0.82926	0.884838	0.884971	0	0	0	0	0	0	NA	NA	NA	NA	NA	NA	NA	NA	NA	NA	NA	NA	NA	NA	NA	NA	NA	NA	NA	NA	NA	NA	NA	NA	0	0	0
1700009N14Rik	75471_at	RIKEN cDNA 1700009N14 gene	Mm.23522	ENSMUSG00000028287	protein_coding	NA	4	39450292	75471	NM_001081095 /// NP_001074564	GO:0005634 - nucleus /// GO:0005737 - cytoplasm	GO:0003924 - GTPase activity /// GO:0019904 - protein domain specific binding	GO:0000054 - ribosomal subunit export from nucleus /// GO:0006606 - protein import into nucleus	23746	16	23746	3.72371	0.0703806	3.75407	3.698	3.74529	3.71252	0.0799402	0.00955959	3	14.3936	0.00489679	0.00502719	198.918	14	0.00470237	1	0.119584	0.650738	0.595156	0.225369	3.72747	0.0265635	1.00137	-1.10946	0.6707	-0.562606	0.00878364	-0.0472873	0.056071	0.032761	0.171878	-1.11597	1.13318	0.697902	0.865927	0.282719	0.275664	0.496359	0.0625187	0.548645	0.559621	0.304204	0.949644	0.566633	0.559011	0.753053	0	0	0	0	0	0	NA	NA	NA	NA	NA	NA	NA	NA	NA	NA	NA	NA	NA	NA	NA	NA	NA	NA	NA	NA	NA	NA	NA	NA	0	0	0
1700010B08Rik	75485_at	RIKEN cDNA 1700010B08 gene	Mm.308031	ENSMUSG00000057047	protein_coding	NA	2	173719414	75485	NM_029308 /// NP_083584	GO:0005575 - cellular_component	GO:0003674 - molecular_function	GO:0008150 - biological_process	23755	18	23755	4.05652	0.120403	4.10417	4.0092	4.10737	4.0282	0.156786	0.0363839	3	14.3936	0.00837208	0.00860018	116.277	14	0.00922273	1	0.23206	1.44862	0.269892	0.56881	4.06223	0.0508818	0.824157	-1.04234	0.887066	-0.668882	-0.00320096	-0.0981717	0.0949707	0.0791694	-0.0479031	-1.77188	1.46787	1.28984	0.962452	0.0975755	0.16365	0.217447	0.016621	1.01066	0.786084	0.662646	0.987204	0.299569	0.415539	0.490617	0	0	0	0	0	0	NA	NA	NA	NA	NA	NA	NA	NA	NA	NA	NA	NA	NA	NA	NA	NA	NA	NA	NA	NA	NA	NA	NA	NA	0	0	0
1700010D01Rik	76386_at	RIKEN cDNA 1700010D01 gene	Mm.443249	ENSMUSG00000071726	protein_coding	NA	X	-95732589	76386	NM_029590 /// NP_083866	GO:0005575 - cellular_component	GO:0003674 - molecular_function	GO:0008150 - biological_process	24073	9	24073	3.50078	0.0366499	3.51139	3.5057	3.49715	3.48999	0.0376644	0.00101446	3	14.3936	0.00255335	0.00261785	381.993	14	0.00221555	1	0.0269342	0.132435	0.939182	0.0272503	3.50106	0.00941786	1.09741	0.49254	-0.41477	-1.17518	0.0142415	0.00854492	0.00569662	0.00716146	0.385925	0.279266	0.159433	0.211271	0.705197	0.784014	0.875544	0.835638	0.15169	0.105676	0.0577222	0.077982	0.875882	0.913193	0.953393	0.936898	0	0	0	0	0	0	NA	NA	NA	NA	NA	NA	NA	NA	NA	NA	NA	NA	NA	NA	NA	NA	NA	NA	NA	NA	NA	NA	NA	NA	0	0	0
1700010I02Rik	75476_at	RIKEN cDNA 1700010I02 gene	Mm.491752	ENSMUSG00000100010	lincRNA	NA	3	-7925302	75476	NR_040587	-----	-----	-----	23749	21	23749	3.49454	0.00669216	3.51237	3.49276	3.49364	3.48499	0.00803418	0.00134203	3	14.3936	0.000472025	0.000478011	2092	14	0.000472599	1	0.16704	0.947708	0.443495	0.353111	3.49594	0.0116244	1.41364	-0.273556	-0.197948	-0.942133	0.0187337	-0.000878906	0.0196126	0.00865072	1.18071	-0.0668073	1.27664	0.593558	0.256863	0.947654	0.221943	0.56202	0.590298	0.0233501	0.653759	0.250248	0.538071	0.982177	0.496377	0.795937	0	0	0	0	0	0	NA	NA	NA	NA	NA	NA	NA	NA	NA	NA	NA	NA	NA	NA	NA	NA	NA	NA	NA	NA	NA	NA	NA	NA	0	0	0
1700010I14Rik	66931_at	RIKEN cDNA 1700010I14 gene	Mm.67591	ENSMUSG00000023873	protein_coding	NA	17	8988332	66931	NM_001347544 /// NM_025851 /// NP_001334473 /// NP_080127 /// XM_006523342 /// XM_006523343 /// XP_006523405 /// XP_006523406 /// XR_876377	GO:0005575 - cellular_component	GO:0003674 - molecular_function	GO:0008150 - biological_process	19572	19	19572	5.10535	0.495035	5.09635	5.10921	5.19272	4.99707	0.580432	0.0853971	3	14.3936	0.0343997	0.0353596	28.2808	14	0.0341431	1	0.147127	0.827498	0.499899	0.301117	5.09884	0.0801751	-0.0309923	0.129383	1.17094	-1.26933	-0.096365	-0.0835069	-0.0128581	0.195649	-0.711447	-0.743549	-0.0980423	1.57251	0.488178	0.469114	0.923251	0.137551	0.311422	0.328722	0.0346802	0.861537	0.747187	0.733449	0.972565	0.373102	0	0	0	0	0	0	NA	NA	NA	NA	NA	NA	NA	NA	NA	NA	NA	NA	NA	NA	NA	NA	NA	NA	NA	NA	NA	NA	NA	NA	0	0	0
1700010J16Rik	69355_at	RIKEN cDNA 1700010J16 gene	Mm.84337	ENSMUSG00000100314	lincRNA	NA	10	112726925	69355	NR_040579	-----	-----	-----	20997	22	20997	3.56913	0.00959468	3.58854	3.57397	3.56507	3.55237	0.0120721	0.00247745	3	14.3936	0.000673679	0.000685334	1459.14	14	0.000710125	1	0.205221	1.22583	0.336201	0.473401	3.56999	0.015218	1.21913	0.2619	-0.323131	-1.1579	0.0234701	0.008903	0.0145671	0.0127035	1.23819	0.566466	0.793707	0.729607	0.23546	0.579803	0.440255	0.477337	0.628082	0.23672	0.356296	0.321175	0.513016	0.806677	0.711069	0.739452	0	0	0	0	0	0	NA	NA	NA	NA	NA	NA	NA	NA	NA	NA	NA	NA	NA	NA	NA	NA	NA	NA	NA	NA	NA	NA	NA	NA	0	0	0
1700010K23Rik	75501_at	RIKEN cDNA 1700010K23 gene	Mm.394300; Mm.396161	ENSMUSG00000092599	antisense	NA	16	66657117	75501	NR_040512	-----	-----	-----	23759	17	23759	3.47534	0.00802342	3.47428	3.47282	3.47753	3.47717	0.00810239	7.89763e-05	3	14.3936	0.000564515	0.000573101	1744.89	14	0.000476611	1	0.00974728	0.0466337	0.98609	0.00608362	3.47545	0.00227975	-0.51255	-1.1551	0.912952	0.754695	-0.00324978	-0.00471463	0.00146484	0.000360786	-0.187291	-0.327698	0.0871904	0.0226363	0.854047	0.747858	0.931722	0.982251	0.0685183	0.126181	0.0307139	0.00777742	0.944913	0.895995	0.97583	0.993939	0	0	0	0	0	0	NA	NA	NA	NA	NA	NA	NA	NA	NA	NA	NA	NA	NA	NA	NA	NA	NA	NA	NA	NA	NA	NA	NA	NA	0	0	0
1700010L04Rik	619808_at	RIKEN cDNA 1700010L04 gene	Mm.443250	NA		NA	7	NA	619808	XR_001778197 /// XR_105177 /// XR_378283 /// XR_378287 /// XR_378288 /// XR_378289 /// XR_378290 /// XR_378291	GO:0005575 - cellular_component	GO:0003674 - molecular_function	GO:0008150 - biological_process	17922	26	17922	3.65867	0.0435265	3.65999	3.67627	3.65852	3.63147	0.0483497	0.00482324	3	14.3936	0.0030311	0.00310904	321.643	14	0.0028441	1	0.0997574	0.530418	0.668541	0.174872	3.65656	0.0185619	0.18476	1.06161	0.105551	-1.35192	0.00147027	0.0177463	-0.016276	0.0270535	0.0365677	0.53232	-0.418084	0.732516	0.971332	0.602626	0.682056	0.475614	0.0126323	0.219952	0.16618	0.322746	0.989921	0.820595	0.86426	0.738385	0	0	0	0	0	0	NA	NA	NA	NA	NA	NA	NA	NA	NA	NA	NA	NA	NA	NA	NA	NA	NA	NA	NA	NA	NA	NA	NA	NA	0	0	0
1700011B04Rik	100503727_at	RIKEN cDNA 1700011B04 gene	Mm.32214	ENSMUSG00000102099	processed_transcript	NA	13	35181622	100503727	NR_045616	-----	-----	-----	1223	20	1223	3.8477	0.0890634	3.9165	3.80412	3.82937	3.8844	0.12173	0.0326662	3	14.3936	0.00619478	0.00636167	157.191	14	0.00716056	1	0.26835	1.75773	0.200088	0.698779	3.8586	0.0511251	1.13265	-1.06561	-0.57173	0.504689	0.0871365	-0.0252496	0.112386	-0.055032	1.51596	-0.529792	2.01936	-1.04231	0.15118	0.604333	0.0624738	0.31446	0.820505	0.218724	1.2043	0.502434	0.395628	0.821291	0.221343	0.599396	0	0	0	0	0	0	NA	NA	NA	NA	NA	NA	NA	NA	NA	NA	NA	NA	NA	NA	NA	NA	NA	NA	NA	NA	NA	NA	NA	NA	0	0	0
1700011H14Rik	67082_at	RIKEN cDNA 1700011H14 gene	Mm.87439	ENSMUSG00000021850	protein_coding	NA	14	-49226358	67082	NM_025956 /// NP_080232 /// XM_006519439 /// XM_011245156 /// XP_006519502 /// XP_011243458	GO:0005575 - cellular_component	GO:0003674 - molecular_function	GO:0008150 - biological_process	19690	20	19690	3.65645	0.0694134	3.63249	3.67603	3.66037	3.64014	0.0745767	0.00516331	3	14.3936	0.0048296	0.0049581	201.69	14	0.00438687	1	0.0692348	0.356366	0.78532	0.104953	3.65226	0.0197363	-1.00164	1.20437	0.411307	-0.614039	-0.0278863	0.0156521	-0.0435384	0.0202365	-0.54946	0.371948	-0.885997	0.434085	0.591114	0.71535	0.390182	0.670663	0.228329	0.145481	0.408733	0.173496	0.814086	0.880346	0.668568	0.858087	0	0	0	0	0	0	NA	NA	NA	NA	NA	NA	NA	NA	NA	NA	NA	NA	NA	NA	NA	NA	NA	NA	NA	NA	NA	NA	NA	NA	0	0	0
1700011I03Rik	75444_at	RIKEN cDNA 1700011I03 gene	Mm.482900	ENSMUSG00000058925	protein_coding	NA	18	57533825; 57533779	75444	NM_001311063 /// NM_029290 /// NP_001297992 /// NP_083566 /// XM_017318003 /// XP_017173492	GO:0005575 - cellular_component	GO:0003674 - molecular_function	GO:0008150 - biological_process	23733	24	23733	3.57549	0.0104594	3.62646	3.55762	3.58164	3.5564	0.0218184	0.011359	3	14.3936	0.000733754	0.000747099	1338.51	14	0.00128343	1	0.520616	5.16022	0.0126041	1.89949	3.58053	0.0327549	1.40243	-0.699475	0.0337894	-0.736743	0.0448296	-0.024018	0.0688477	0.0252387	2.26616	-1.46429	3.59442	1.38895	0.0393467	0.164613	0.00281618	0.185966	1.40509	0.783535	2.55034	0.730567	0.158874	0.417087	0.0209508	0.448562	0	0	1	0	1	0.25	NA	NA	NA	NA	NA	NA	NA	NA	NA	NA	NA	NA	NA	NA	NA	NA	NA	NA	NA	NA	NA	NA	NA	NA	0	0	0
1700011L22Rik	67687_at	RIKEN cDNA 1700011L22 gene	Mm.178707	ENSMUSG00000031682	protein_coding	NA	8	-79210429	67687	NM_026315 /// NP_080591 /// XM_006531314 /// XM_011248492 /// XP_006531377 /// XP_011246794	GO:0005575 - cellular_component	GO:0003674 - molecular_function	GO:0008150 - biological_process	20123	22	20123	4.4667	0.34536	4.57585	4.47868	4.39849	4.45215	0.406072	0.0607122	3	14.3936	0.024001	0.0246686	40.5374	14	0.0238866	1	0.149511	0.843189	0.492162	0.307892	4.47629	0.0742819	1.34025	0.0321547	-1.04741	-0.324998	0.17736	0.0801921	0.097168	-0.0536621	1.56762	0.854832	0.886999	-0.516353	0.138686	0.406648	0.38966	0.613449	0.857967	0.390781	0.409314	0.212221	0.375111	0.682958	0.668059	0.825986	0	0	0	0	0	0	NA	NA	NA	NA	NA	NA	NA	NA	NA	NA	NA	NA	NA	NA	NA	NA	NA	NA	NA	NA	NA	NA	NA	NA	0	0	0
1700011M02Rik	75443_at	RIKEN cDNA 1700011M02 gene	Mm.46161	ENSMUSG00000079476	protein_coding	NA	X	102908904	75443	NR_073044	GO:0005575 - cellular_component	GO:0003674 - molecular_function	GO:0008150 - biological_process	23732	8	23732	5.35205	0.601613	5.04069	5.28874	5.51562	5.47607	1.11181	0.510198	3	14.3936	0.0418043	0.0429724	23.2708	14	0.0654007	1	0.458889	4.06815	0.0277207	1.5572	5.33028	0.216946	-1.33485	-0.191497	0.854329	0.672022	-0.474935	-0.226888	-0.248047	0.0395508	-3.18071	-1.83259	-1.71569	0.288362	0.00647781	0.0876295	0.107656	0.77718	2.18857	1.05735	0.96796	0.109478	0.0404861	0.278687	0.319847	0.910087	1	0	0	0	1	0.25	NA	NA	NA	NA	NA	NA	NA	NA	NA	NA	NA	NA	NA	NA	NA	NA	NA	NA	NA	NA	NA	NA	NA	NA	0	0	0
1700012A03Rik	76382_at	RIKEN cDNA 1700012A03 gene	Mm.23510	ENSMUSG00000029766	protein_coding	NA	6	32050287	76382	NM_029587 /// NP_083863	GO:0005575 - cellular_component	GO:0003674 - molecular_function	GO:0008150 - biological_process	24071	17	24071	3.98768	0.121038	4.02067	3.99048	3.95056	4.00513	0.132455	0.0114176	3	14.3936	0.00841619	0.00864554	115.667	14	0.00779148	1	0.0861998	0.452208	0.719685	0.142858	3.99171	0.0300734	0.962995	-0.0409517	-1.36818	0.446139	0.0701063	0.0399143	0.0301921	-0.0545627	1.04641	0.718513	0.465425	-0.886608	0.312629	0.483942	0.648591	0.389863	0.504971	0.315206	0.188029	0.409088	0.597338	0.743973	0.845485	0.668285	0	0	0	0	0	0	NA	NA	NA	NA	NA	NA	NA	NA	NA	NA	NA	NA	NA	NA	NA	NA	NA	NA	NA	NA	NA	NA	NA	NA	0	0	0
1700012B07Rik	69324_at	RIKEN cDNA 1700012B07 gene	Mm.31700	ENSMUSG00000020617	protein_coding	NA	11	-109788290; -109791560	69324	NM_001162428 /// NM_027038 /// NP_001155900 /// NP_081314 /// XM_006534114 /// XP_006534177	GO:0005575 - cellular_component	GO:0003674 - molecular_function	GO:0008150 - biological_process	20982	22	20982	4.11504	0.0935748	4.08643	4.15072	4.09236	4.11133	0.106296	0.012721	3	14.3936	0.00650821	0.00668392	149.613	14	0.0062527	1	0.119676	0.651538	0.594691	0.225708	4.11021	0.0290199	-0.81946	1.39593	-0.615121	0.0386525	-0.00592991	0.0583605	-0.0642904	-0.0189724	-0.100651	1.19468	-1.12702	-0.350579	0.921216	0.251527	0.278174	0.730982	0.0356384	0.599415	0.555683	0.136093	0.971733	0.53215	0.56165	0.888435	0	0	0	0	0	0	NA	NA	NA	NA	NA	NA	NA	NA	NA	NA	NA	NA	NA	NA	NA	NA	NA	NA	NA	NA	NA	NA	NA	NA	0	0	0
1700012B09Rik	69325_at	RIKEN cDNA 1700012B09 gene	Mm.440453	ENSMUSG00000031927	protein_coding	NA	9	-14758193	69325	NM_029306 /// NP_083582 /// XR_379134	GO:0097546 - ciliary base	GO:0003674 - molecular_function	GO:0008150 - biological_process	20983	21	20983	4.00659	0.0896006	4.13737	3.94604	4.01982	3.98279	0.166047	0.0764461	3	14.3936	0.0062321	0.00640004	156.249	14	0.00976745	1	0.460389	4.08884	0.0272888	1.56402	4.02151	0.082907	1.39751	-0.910199	-0.0202943	-0.467013	0.117546	-0.0737793	0.191325	0.0370361	2.03887	-1.54341	3.42743	0.699362	0.0602676	0.144428	0.00394136	0.495473	1.21992	0.840349	2.40435	0.30498	0.215934	0.38458	0.0273958	0.752498	0	0	1	0	1	0.25	NA	NA	NA	NA	NA	NA	NA	NA	NA	NA	NA	NA	NA	NA	NA	NA	NA	NA	NA	NA	NA	NA	NA	NA	0	0	0
1700012C14Rik	69337_at	RIKEN cDNA 1700012C14 gene	Mm.396168	ENSMUSG00000085470	lincRNA	NA	6	30460984	69337	NR_131049	-----	-----	-----	20988	14	20988	4.02218	0.304342	4.00146	3.98136	4.09897	4.00293	0.346594	0.0422524	3	14.3936	0.0211513	0.0217387	46.0009	14	0.0203879	1	0.121907	0.665876	0.586409	0.231799	4.02118	0.052786	-0.373554	-0.754354	1.47371	-0.345804	-0.0975098	-0.117611	0.0201009	0.0960449	-0.918079	-1.3355	0.195462	0.984464	0.373706	0.20245	0.847764	0.341148	0.42747	0.693682	0.0717251	0.467058	0.654933	0.471646	0.942094	0.625452	0	0	0	0	0	0	NA	NA	NA	NA	NA	NA	NA	NA	NA	NA	NA	NA	NA	NA	NA	NA	NA	NA	NA	NA	NA	NA	NA	NA	0	0	0
1700012D01Rik	72243_at	RIKEN cDNA 1700012D01 gene	Mm.482902	ENSMUSG00000040195	protein_coding	NA	10	127667122	72243	NR_045171	-----	-----	-----	22253	16	22253	3.83224	0.0581533	3.79622	3.80924	3.86043	3.85852	0.0719528	0.0137995	3	14.3936	0.0040473	0.00415381	240.743	14	0.00423252	1	0.191785	1.13652	0.367402	0.434859	3.8311	0.0331963	-1.05073	-0.65849	0.883332	0.825886	-0.0642036	-0.0511827	-0.0130208	0.00190701	-1.3819	-1.32863	-0.289448	0.0446852	0.188074	0.204649	0.776366	0.964972	0.725671	0.688989	0.109934	0.0154852	0.451711	0.474207	0.90967	0.988023	0	0	0	0	0	0	NA	NA	NA	NA	NA	NA	NA	NA	NA	NA	NA	NA	NA	NA	NA	NA	NA	NA	NA	NA	NA	NA	NA	NA	0	0	0
1700012D14Rik	75479_at	RIKEN cDNA 1700012D14 gene	Mm.381620	ENSMUSG00000110424	processed_transcript	NA	7	-111117672	75479	NR_015573	GO:0005575 - cellular_component	GO:0003674 - molecular_function	GO:0008150 - biological_process	23751	25	23751	4.78487	0.0984415	4.69531	4.89958	4.74507	4.72974	0.221527	0.123085	3	14.3936	0.00684633	0.00703154	142.216	14	0.013031	1	0.555622	5.99276	0.0072711	2.1384	4.76742	0.090525	-0.796602	1.45984	-0.246905	-0.416333	-0.0497613	0.154503	-0.204264	0.0153375	-0.8235	3.0837	-3.49123	0.276324	0.423659	0.00787265	0.00346613	0.786228	0.372983	2.10388	2.46015	0.104452	0.697702	0.0471994	0.0247367	0.914212	0	1	1	0	2	0.5	NA	NA	NA	NA	NA	NA	NA	NA	NA	NA	NA	NA	NA	NA	NA	NA	NA	NA	NA	NA	NA	NA	NA	NA	0	0	0
1700012I11Rik	69334_at	RIKEN cDNA 1700012I11 gene	Mm.63770	ENSMUSG00000102069	lincRNA	NA	15	67226768	69334	NR_045140	-----	-----	-----	20987	19	20987	3.87126	0.0311224	3.90951	3.86084	3.83732	3.90063	0.0453728	0.0142504	3	14.3936	0.00216932	0.00222303	449.836	14	0.00266899	1	0.314073	2.18968	0.133454	0.874667	3.87708	0.0339153	0.956206	-0.478703	-1.17216	0.694659	0.0721842	0.0235189	0.0486654	-0.0633138	2.12217	0.833909	1.47765	-2.02642	0.0516277	0.417957	0.161046	0.061667	1.28712	0.378869	0.79305	1.20995	0.193244	0.692546	0.41141	0.21941	0	0	0	0	0	0	NA	NA	NA	NA	NA	NA	NA	NA	NA	NA	NA	NA	NA	NA	NA	NA	NA	NA	NA	NA	NA	NA	NA	NA	0	0	0
1700012P22Rik	69364_at	RIKEN cDNA 1700012P22 gene	Mm.158267	ENSMUSG00000028589	protein_coding	NA	4	-144418190	69364	NM_027056 /// NP_081332 /// XM_006539154 /// XP_006539217	GO:0005575 - cellular_component	GO:0003674 - molecular_function	GO:0008150 - biological_process	21002	21	21002	3.65456	0.0273376	3.68473	3.67668	3.60836	3.65649	0.0436906	0.016353	3	14.3936	0.00190637	0.00195269	512.115	14	0.00257004	1	0.374291	2.85936	0.0736113	1.13306	3.65657	0.0342617	0.822115	0.586965	-1.40698	-0.00209814	0.0763726	0.068316	0.00805664	-0.0481337	2.39516	2.58394	0.260955	-1.64338	0.0307253	0.0212758	0.797824	0.121962	1.5125	1.67211	0.0980929	0.913775	0.132815	0.101406	0.919882	0.346286	0	0	0	0	0	0	NA	NA	NA	NA	NA	NA	NA	NA	NA	NA	NA	NA	NA	NA	NA	NA	NA	NA	NA	NA	NA	NA	NA	NA	0	0	0
1700013D24Rik	76921_at	RIKEN cDNA 1700013D24 gene	Mm.425335	ENSMUSG00000079346	protein_coding	NA	6	-124347593	76921	NM_001177502 /// NP_001170973	GO:0005575 - cellular_component	GO:0003674 - molecular_function	GO:0008150 - biological_process	24279	21	24279	3.76764	0.0904619	3.72038	3.7369	3.7673	3.84961	0.12971	0.0392482	3	14.3936	0.00629194	0.00646156	154.761	14	0.00763	1	0.302584	2.07928	0.147778	0.830392	3.76855	0.0574301	-0.838717	-0.55106	-0.0217514	1.41153	-0.0469184	-0.0303982	-0.0165202	-0.0823134	-0.809938	-0.632878	-0.294535	-1.54693	0.431163	0.536739	0.772554	0.14358	0.365358	0.270237	0.112071	0.842906	0.703642	0.780271	0.907743	0.383125	0	0	0	0	0	0	NA	NA	NA	NA	NA	NA	NA	NA	NA	NA	NA	NA	NA	NA	NA	NA	NA	NA	NA	NA	NA	NA	NA	NA	0	0	0
1700013F07Rik	75504_at	RIKEN cDNA 1700013F07 gene	Mm.271255	ENSMUSG00000027886	protein_coding	NA	3	108537583	75504	NM_029314 /// NP_083590	GO:0005575 - cellular_component	GO:0003674 - molecular_function	GO:0008150 - biological_process	23761	20	23761	4.22149	0.147198	4.21647	4.1888	4.25712	4.22974	0.160303	0.0131054	3	14.3936	0.0102337	0.0105141	95.11	14	0.0094296	1	0.0817535	0.42687	0.736762	0.132673	4.22303	0.0284109	-0.230919	-1.20482	1.19975	0.235979	-0.0406467	-0.068316	0.0276693	0.0273817	-0.550186	-1.11525	0.386809	0.403495	0.590628	0.28302	0.704556	0.692514	0.228686	0.548183	0.152084	0.159571	0.813879	0.566928	0.875546	0.869121	0	0	0	0	0	0	NA	NA	NA	NA	NA	NA	NA	NA	NA	NA	NA	NA	NA	NA	NA	NA	NA	NA	NA	NA	NA	NA	NA	NA	0	0	0
1700013G24Rik	69380_at	RIKEN cDNA 1700013G24 gene	Mm.272519	ENSMUSG00000041399	protein_coding	NA	4	137453295	69380	NM_027063 /// NP_081339	GO:0005575 - cellular_component	GO:0003674 - molecular_function	GO:0008150 - biological_process	21010	20	21010	4.19925	0.237808	4.2321	4.19889	4.20303	4.17041	0.244444	0.00663591	3	14.3936	0.0165289	0.0169863	58.8709	14	0.0143791	1	0.0271469	0.133825	0.938311	0.027653	4.20111	0.0252405	1.22772	-0.0877518	0.0762522	-1.21622	0.0290636	-0.00413954	0.0332031	0.0326226	0.309548	-0.0531734	0.365235	0.37826	0.761341	0.958325	0.720247	0.710757	0.118421	0.0184873	0.142518	0.148279	0.90244	0.985917	0.883007	0.878396	0	0	0	0	0	0	NA	NA	NA	NA	NA	NA	NA	NA	NA	NA	NA	NA	NA	NA	NA	NA	NA	NA	NA	NA	NA	NA	NA	NA	0	0	0
1700013H16Rik	75514_at	RIKEN cDNA 1700013H16 gene	Mm.116929	ENSMUSG00000054727	protein_coding	NA	X	-53742900	75514	NM_001200013 /// NP_001186942 /// XM_006535361 /// XP_006535424	GO:0000785 - chromatin /// GO:0000800 - lateral element /// GO:0001741 - XY body /// GO:0005634 - nucleus /// GO:0005730 - nucleolus	GO:0005515 - protein binding	GO:0051321 - meiotic cell cycle	23766	27	23766	3.57424	0.0106763	3.58398	3.5638	3.5989	3.55176	0.0166769	0.0060006	3	14.3936	0.000748825	0.000762594	1311.31	14	0.000980995	1	0.359815	2.67112	0.0866588	1.06219	3.57461	0.0209511	0.447405	-0.515898	1.15926	-1.09077	-0.0149143	-0.0350966	0.0201823	0.0471408	-0.746299	-2.11806	1.04303	2.56803	0.467502	0.0520258	0.314139	0.0219498	0.330216	1.28378	0.502879	1.65857	0.732088	0.194239	0.598952	0.103772	0	0	0	0	0	0	NA	NA	NA	NA	NA	NA	NA	NA	NA	NA	NA	NA	NA	NA	NA	NA	NA	NA	NA	NA	NA	NA	NA	NA	0	0	0
1700013N06Rik	75634_at	RIKEN cDNA 1700013N06 gene	Mm.417852	NA		NA	12	NA	75634	XR_381900	-----	-----	-----	23829	12	23829	3.71145	0.078148	3.68962	3.72257	3.68553	3.74353	0.0877978	0.00964982	3	14.3936	0.00543643	0.005582	179.147	14	0.00516458	1	0.10991	0.591676	0.630334	0.200429	3.71031	0.027668	-0.748001	0.443232	-0.895851	1.20062	0.00409071	0.0370497	-0.032959	-0.0580051	0.0759701	0.829836	-0.632167	-1.17274	0.940489	0.420182	0.53719	0.259943	0.0266464	0.376562	0.269872	0.585123	0.979239	0.694666	0.78061	0.541467	0	0	0	0	0	0	NA	NA	NA	NA	NA	NA	NA	NA	NA	NA	NA	NA	NA	NA	NA	NA	NA	NA	NA	NA	NA	NA	NA	NA	0	0	0
1700014D04Rik	102638268_at	RIKEN cDNA 1700014D04 gene	Mm.246105	ENSMUSG00000051054	protein_coding	NA	13	NA	102638268	XM_017315672 /// XM_017315673 /// XP_017171161 /// XP_017171162 /// XR_001780974	GO:0005575 - cellular_component	GO:0003674 - molecular_function	GO:0008150 - biological_process	2217	20	2217	3.64733	0.0303014	3.62858	3.63745	3.67062	3.64709	0.0346543	0.0043529	3	14.3936	0.00211228	0.00216439	462.025	14	0.00203849	1	0.125609	0.686919	0.574433	0.24076	3.64594	0.0181101	-0.958381	-0.468574	1.36303	0.063922	-0.042041	-0.0331706	-0.00887044	0.023527	-1.25256	-1.1919	-0.272951	0.763106	0.230336	0.252581	0.788768	0.457726	0.637638	0.5976	0.103051	0.339394	0.506646	0.533417	0.915337	0.724453	0	0	0	0	0	0	NA	NA	NA	NA	NA	NA	NA	NA	NA	NA	NA	NA	NA	NA	NA	NA	NA	NA	NA	NA	NA	NA	NA	NA	0	0	0
1700015F17Rik	381716_at	RIKEN cDNA 1700015F17 gene	Mm.276086	ENSMUSG00000079666	protein_coding	NA	5	-5437826	381716	NM_001200025 /// NP_001186954 /// XM_006503594 /// XP_006503657	GO:0005622 - intracellular /// GO:0005623 - cell /// GO:0005634 - nucleus /// GO:0005737 - cytoplasm	GO:0003674 - molecular_function	GO:0006606 - protein import into nucleus	15456	25	15456	3.57285	0.0290546	3.56689	3.55509	3.58697	3.5863	0.032774	0.00371938	3	14.3936	0.00202566	0.00207533	481.852	14	0.00192788	1	0.113486	0.612044	0.618015	0.209001	3.57382	0.0155721	-0.444516	-1.20229	0.844916	0.801888	-0.0200792	-0.0318793	0.0118001	0.00067003	-0.610892	-1.16974	0.370782	0.0221924	0.550797	0.26111	0.7162	0.982599	0.259008	0.583176	0.144966	0.00762361	0.789226	0.542666	0.880848	0.994119	0	0	0	0	0	0	NA	NA	NA	NA	NA	NA	NA	NA	NA	NA	NA	NA	NA	NA	NA	NA	NA	NA	NA	NA	NA	NA	NA	NA	0	0	0
1700015G11Rik	100503036_at	RIKEN cDNA 1700015G11 gene	Mm.279725	ENSMUSG00000094445	protein_coding	NA	7	-52011679	100503036	NM_001195601 /// NP_001182530	GO:0005575 - cellular_component	GO:0003674 - molecular_function	GO:0008150 - biological_process	1117	25	1117	3.62885	0.0128617	3.61019	3.63062	3.61777	3.65405	0.0170799	0.00421818	3	14.3936	0.000900655	0.000918693	1088.5	14	0.0010047	1	0.246968	1.56115	0.241832	0.616486	3.62816	0.019213	-0.935168	0.127988	-0.540685	1.34786	-0.00757921	0.0128472	-0.0204264	-0.0362847	-0.345816	0.706959	-0.962561	-1.80235	0.734483	0.49088	0.351661	0.0924655	0.134018	0.309025	0.453876	1.03402	0.890103	0.749281	0.634863	0.288962	0	0	0	0	0	0	NA	NA	NA	NA	NA	NA	NA	NA	NA	NA	NA	NA	NA	NA	NA	NA	NA	NA	NA	NA	NA	NA	NA	NA	0	0	0
1700016C15Rik	69428_at	RIKEN cDNA 1700016C15 gene	Mm.84467	ENSMUSG00000015962	protein_coding	NA	1	177729813	69428	NM_027077 /// NP_081353 /// XM_006496976 /// XM_006496978 /// XM_017322429 /// XP_006497039 /// XP_006497041 /// XP_017177918 /// XR_373615	GO:0005575 - cellular_component	GO:0003674 - molecular_function	GO:0008150 - biological_process	21033	27	21033	3.6328	0.0257981	3.62744	3.64054	3.63119	3.6272	0.0263825	0.000584443	3	14.3936	0.00179941	0.00184272	542.676	14	0.00155191	1	0.0221527	0.108265	0.9539	0.0204972	3.63159	0.00624057	-0.665284	1.43424	-0.0645506	-0.704405	-0.00374891	0.0093533	-0.0131022	0.00399306	-0.121015	0.364136	-0.436812	0.140325	0.905352	0.72105	0.66873	0.890348	0.0431825	0.142035	0.174749	0.05044	0.965243	0.883343	0.856928	0.959302	0	0	0	0	0	0	NA	NA	NA	NA	NA	NA	NA	NA	NA	NA	NA	NA	NA	NA	NA	NA	NA	NA	NA	NA	NA	NA	NA	NA	0	0	0
1700016D06Rik	76413_at	RIKEN cDNA 1700016D06 gene	Mm.440041	ENSMUSG00000031509	protein_coding	NA	8	-11654923	76413	NM_024271 /// NP_077233	GO:0005615 - extracellular space	GO:0003796 - lysozyme activity	GO:0016998 - cell wall macromolecule catabolic process /// GO:0050829 - defense response to Gram-negative bacterium /// GO:0050830 - defense response to Gram-positive bacterium	24088	22	24088	3.6991	0.0260888	3.67188	3.71427	3.69439	3.70264	0.0298548	0.00376606	3	14.3936	0.00181961	0.00186348	536.63	14	0.00175617	1	0.126146	0.689904	0.572752	0.242034	3.69579	0.0179111	-1.33543	1.03177	-0.0783763	0.382037	-0.0225152	0.0198839	-0.0423991	-0.00824653	-0.722749	0.769798	-1.40567	-0.288188	0.481414	0.453869	0.18104	0.777311	0.317481	0.34307	0.742224	0.109405	0.742267	0.721412	0.44172	0.910145	0	0	0	0	0	0	NA	NA	NA	NA	NA	NA	NA	NA	NA	NA	NA	NA	NA	NA	NA	NA	NA	NA	NA	NA	NA	NA	NA	NA	0	0	0
1700016G14Rik	666145_at	RIKEN cDNA 1700016G14 gene	Mm.390564	ENSMUSG00000085861	protein_coding	NA	13	NA	666145	XM_011244363 /// XP_011242665	GO:0005575 - cellular_component	GO:0003674 - molecular_function	GO:0008150 - biological_process	19135	25	19134	3.83184	0.113655	3.89681	3.84123	3.79805	3.81128	0.134248	0.0205928	3	14.3936	0.00790329	0.00811822	123.18	14	0.00789693	1	0.153394	0.868534	0.479906	0.318844	3.83684	0.0438706	1.36695	0.0999848	-0.884281	-0.582657	0.098763	0.0431803	0.0555827	-0.0132324	1.52122	0.802133	0.8842	-0.221886	0.149867	0.43552	0.391119	0.82752	0.824294	0.360992	0.407691	0.0822214	0.393426	0.707218	0.66944	0.933716	0	0	0	0	0	0	NA	NA	NA	NA	NA	NA	NA	NA	NA	NA	NA	NA	NA	NA	NA	NA	NA	NA	NA	NA	NA	NA	NA	NA	0	0	0
1700016G22Rik	71867_at	RIKEN cDNA 1700016G22 gene	Mm.179181	ENSMUSG00000100625	lincRNA	NA	13	-5855508	71867	NR_045891	-----	-----	-----	22039	17	22039	3.52674	0.015322	3.51449	3.53328	3.50887	3.54846	0.0195135	0.00419146	3	14.3936	0.00107158	0.00109443	913.719	14	0.00114785	1	0.214798	1.30382	0.311219	0.506934	3.52628	0.0181043	-0.651223	0.387138	-0.961383	1.22547	0.00561523	0.0244141	-0.0187988	-0.0395915	0.234885	1.23166	-0.812143	-1.80294	0.817607	0.23782	0.429937	0.0923679	0.0874555	0.623752	0.366595	1.03448	0.929499	0.515837	0.702554	0.288763	0	0	0	0	0	0	NA	NA	NA	NA	NA	NA	NA	NA	NA	NA	NA	NA	NA	NA	NA	NA	NA	NA	NA	NA	NA	NA	NA	NA	0	0	0
1700016H13Rik	74218_at	RIKEN cDNA 1700016H13 gene	Mm.159141	ENSMUSG00000029320	protein_coding	NA	5	-103648586; -103648586	74218	NM_001163550 /// NM_028824 /// NP_001157022 /// NP_083100 /// XM_006535258 /// XM_006535260 /// XM_006535261 /// XM_011249580 /// XM_011249581 /// XM_011249582 /// XM_017321121 /// XP_006535321 /// XP_006535323 /// XP_006535324 /// XP_011247882 /// XP_011247883 /// XP_011247884 /// XP_017176610	GO:0005575 - cellular_component	GO:0003674 - molecular_function	GO:0008150 - biological_process	23182	19	23182	3.90526	0.0465613	3.85612	3.93685	3.88246	3.92322	0.0636819	0.0171206	3	14.3936	0.00324194	0.00332581	300.679	14	0.00374599	1	0.268846	1.76033	0.199591	0.699859	3.89966	0.0371016	-1.17358	1.00231	-0.463639	0.63491	-0.0263401	0.0543891	-0.0807292	-0.0407579	-0.633454	1.57752	-2.00513	-1.0671	0.536374	0.136396	0.0641298	0.303501	0.270533	0.865197	1.19294	0.51784	0.780001	0.371546	0.225257	0.588344	0	0	0	0	0	0	NA	NA	NA	NA	NA	NA	NA	NA	NA	NA	NA	NA	NA	NA	NA	NA	NA	NA	NA	NA	NA	NA	NA	NA	0	0	0
1700016K19Rik	74230_at	RIKEN cDNA 1700016K19 gene	Mm.271247	ENSMUSG00000053783	protein_coding	NA	11	75999911	74230	NM_198637 /// NP_941039 /// XM_006534355 /// XP_006534418	GO:0005575 - cellular_component	GO:0005515 - protein binding	GO:0016598 - protein arginylation	23187	23	23187	4.0514	0.129954	4.08203	4.04647	4.05827	4.02722	0.13549	0.00553536	3	14.3936	0.00903568	0.00928245	107.73	14	0.00796998	1	0.0408545	0.204204	0.891812	0.0497269	4.0535	0.0229261	1.24455	-0.306662	0.208277	-1.14616	0.0237576	-0.0118056	0.0355632	0.031052	0.342234	-0.205102	0.529096	0.48697	0.737121	0.840365	0.604803	0.633612	0.132461	0.0755323	0.218386	0.198177	0.890957	0.938968	0.821567	0.837283	0	0	0	0	0	0	NA	NA	NA	NA	NA	NA	NA	NA	NA	NA	NA	NA	NA	NA	NA	NA	NA	NA	NA	NA	NA	NA	NA	NA	0	0	0
1700016L04Rik	69412_at	RIKEN cDNA 1700016L04 gene	Mm.259735	ENSMUSG00000019865	protein_coding	NA	10	14705608	69412	NR_045824	-----	-----	-----	21026	26	21026	3.88827	0.0654659	3.93457	3.91211	3.85782	3.85583	0.0841517	0.0186858	3	14.3936	0.00455534	0.00467613	213.852	14	0.0049501	1	0.222049	1.36732	0.292324	0.534136	3.89008	0.0394894	1.12656	0.557775	-0.81706	-0.867275	0.0767524	0.0542914	0.0224609	0.00198296	1.55716	1.32842	0.470633	0.0437974	0.141144	0.204718	0.644955	0.965668	0.850338	0.688844	0.19047	0.0151723	0.379256	0.474269	0.843387	0.988318	0	0	0	0	0	0	NA	NA	NA	NA	NA	NA	NA	NA	NA	NA	NA	NA	NA	NA	NA	NA	NA	NA	NA	NA	NA	NA	NA	NA	0	0	0
1700016L21Rik	72208_at	RIKEN cDNA 1700016L21 gene	Mm.396181	ENSMUSG00000101483	antisense	NA	1	80445931	72208	NR_040460	-----	-----	-----	22239	14	22239	4.16431	0.203231	4.26465	4.12858	4.14424	4.16772	0.243155	0.0399239	3	14.3936	0.0141266	0.0145165	68.8872	14	0.0143032	1	0.164191	0.942052	0.446004	0.350661	4.1763	0.0610575	1.447	-0.781514	-0.525074	-0.140415	0.12041	-0.0156576	0.136068	-0.0234863	1.38722	-0.217555	1.61902	-0.294571	0.186481	0.83083	0.12714	0.772527	0.729365	0.0804881	0.895716	0.112086	0.449288	0.934855	0.35556	0.907741	0	0	0	0	0	0	NA	NA	NA	NA	NA	NA	NA	NA	NA	NA	NA	NA	NA	NA	NA	NA	NA	NA	NA	NA	NA	NA	NA	NA	0	0	0
1700016P04Rik	69413_at	RIKEN cDNA 1700016P04 gene	Mm.177847	ENSMUSG00000101894	lincRNA	NA	6	13413336	69413	NR_038149	-----	-----	-----	21027	22	21027	3.77589	0.0480411	3.74365	3.78215	3.82026	3.73523	0.0678518	0.0198108	3	14.3936	0.00334475	0.0034315	291.417	14	0.00399128	1	0.291971	1.97432	0.162983	0.787857	3.77032	0.0390586	-0.682829	0.302687	1.27862	-0.898476	-0.0766113	-0.0381185	-0.0384928	0.0850342	-1.81389	-1.08847	-0.941268	2.19182	0.0905917	0.294276	0.362098	0.045299	1.04291	0.531246	0.441174	1.34391	0.284963	0.578663	0.644541	0.175891	0	0	0	0	0	0	NA	NA	NA	NA	NA	NA	NA	NA	NA	NA	NA	NA	NA	NA	NA	NA	NA	NA	NA	NA	NA	NA	NA	NA	0	0	0
1700017B05Rik	74211_at	RIKEN cDNA 1700017B05 gene	Mm.428905	ENSMUSG00000032300	protein_coding	NA	9	-57252321	74211	NM_028820 /// NP_083096 /// XM_006511516 /// XP_006511579	GO:0005829 - cytosol	GO:0003674 - molecular_function	GO:0008150 - biological_process	23180	19	23180	6.68569	0.441808	6.77409	6.56608	6.95521	6.46191	1.11459	0.672785	3	14.3936	0.0307018	0.0315577	31.6879	14	0.0655643	1	0.603615	7.30451	0.00329379	2.4823	6.68932	0.219684	0.385852	-0.560997	1.21031	-1.03516	-0.18112	-0.389128	0.208008	0.493294	-1.41542	-3.66754	1.67885	4.1968	0.178218	0.0024313	0.11475	0.000846348	0.749048	2.61416	0.940246	3.07245	0.437689	0.0186537	0.333138	0.00801823	0	1	0	1	2	0.5	NA	NA	NA	NA	NA	NA	NA	NA	NA	NA	NA	NA	NA	NA	NA	NA	NA	NA	NA	NA	NA	NA	NA	NA	0	0	0
1700017D01Rik	69369_at	RIKEN cDNA 1700017D01 gene	Mm.391200	ENSMUSG00000024729	protein_coding	NA	19	-11096815	69369	NM_027058 /// NP_081334 /// XM_006527323 /// XM_006527325 /// XM_011247333 /// XM_011247334 /// XP_006527386 /// XP_006527388 /// XP_011245635 /// XP_011245636	GO:0005575 - cellular_component	GO:0003674 - molecular_function	GO:0008150 - biological_process	21005	20	21005	3.48942	0.0131501	3.47721	3.49349	3.50674	3.47083	0.0165792	0.00342904	3	14.3936	0.000920693	0.000939293	1064.63	14	0.000975244	1	0.206829	1.24147	0.331027	0.480136	3.48707	0.0162183	-0.607532	0.396031	1.21293	-1.00143	-0.0295247	-0.0132487	-0.016276	0.0359131	-1.33238	-0.721075	-0.758589	1.76437	0.203445	0.482412	0.460341	0.0988728	0.691553	0.316582	0.336921	1.00492	0.472719	0.742951	0.726545	0.302244	0	0	0	0	0	0	NA	NA	NA	NA	NA	NA	NA	NA	NA	NA	NA	NA	NA	NA	NA	NA	NA	NA	NA	NA	NA	NA	NA	NA	0	0	0
1700017G19Rik	100040882_at	RIKEN cDNA 1700017G19 gene	Mm.272869	ENSMUSG00000037884	lincRNA	NA	3	-40504864	100040882	NR_040445	GO:0005575 - cellular_component	GO:0003674 - molecular_function	GO:0008150 - biological_process	275	26	275	3.81411	0.045151	3.84554	3.79427	3.80003	3.83789	0.0537291	0.0085781	3	14.3936	0.00314396	0.00322507	310.071	14	0.00316054	1	0.159655	0.90948	0.460725	0.336558	3.81943	0.0260243	1.00317	-0.966895	-0.745498	0.709223	0.0455078	-0.00576172	0.0512695	-0.0378581	1.11134	-0.169698	1.29311	-1.0065	0.28464	0.867609	0.216343	0.330797	0.545704	0.0616758	0.664858	0.480439	0.568487	0.950492	0.48909	0.615337	0	0	0	0	0	0	NA	NA	NA	NA	NA	NA	NA	NA	NA	NA	NA	NA	NA	NA	NA	NA	NA	NA	NA	NA	NA	NA	NA	NA	0	0	0
1700017J07Rik	75508_at	RIKEN cDNA 1700017J07 gene	Mm.271256	ENSMUSG00000086348	lincRNA	NA	2	168978268	75508	NR_040326	-----	-----	-----	23763	23	23763	4.45314	0.330461	4.61882	4.36556	4.45474	4.45825	0.458944	0.128484	3	14.3936	0.0229659	0.0236043	42.3651	14	0.0269967	1	0.279955	1.86485	0.180696	0.743052	4.47434	0.105434	1.37027	-1.03176	-0.185902	-0.152609	0.164073	-0.0891819	0.253255	-0.0035102	1.48251	-0.97185	2.36337	-0.034529	0.159767	0.347175	0.0326666	0.97293	0.796513	0.459452	1.4859	0.0119186	0.409315	0.630924	0.139032	0.990536	0	0	0	0	0	0	NA	NA	NA	NA	NA	NA	NA	NA	NA	NA	NA	NA	NA	NA	NA	NA	NA	NA	NA	NA	NA	NA	NA	NA	0	0	0
1700017N19Rik	66605_at	RIKEN cDNA 1700017N19 gene	Mm.72646	ENSMUSG00000056912	protein_coding	NA	10	100592385	66605	NM_001081246 /// NP_001074715 /// XM_006513955 /// XM_006513956 /// XM_017314058 /// XP_006514018 /// XP_006514019 /// XP_017169547	GO:0005575 - cellular_component	GO:0003674 - molecular_function	GO:0008150 - biological_process	19121	24	19121	3.61025	0.0166049	3.58236	3.62012	3.62581	3.59692	0.0214439	0.00483893	3	14.3936	0.00116072	0.00118607	843.123	14	0.0012614	1	0.225656	1.38964	0.285975	0.543672	3.6063	0.0202705	-1.18126	0.681563	0.962325	-0.462628	-0.0434516	-0.00569119	-0.0377604	0.0288845	-1.7464	-0.27587	-1.56743	1.26385	0.102039	0.786569	0.138731	0.226369	0.991234	0.104263	0.857828	0.645183	0.308519	0.914399	0.375191	0.502029	0	0	0	0	0	0	NA	NA	NA	NA	NA	NA	NA	NA	NA	NA	NA	NA	NA	NA	NA	NA	NA	NA	NA	NA	NA	NA	NA	NA	0	0	0
1700018A04Rik	71307_at	RIKEN cDNA 1700018A04 gene	Mm.376184; Mm.423348	ENSMUSG00000038408	lincRNA	NA	13	-31565491	71307	NR_029439	-----	-----	-----	21806	18	21806	3.75224	0.0928489	3.69808	3.76221	3.80151	3.71631	0.119546	0.0266972	3	14.3936	0.00645778	0.00663206	150.783	14	0.00703212	1	0.223322	1.37804	0.289256	0.538718	3.74453	0.0465944	-0.996825	0.379471	1.22295	-0.605593	-0.103429	-0.0393012	-0.0641276	0.0851997	-1.76238	-0.80766	-1.12854	1.58048	0.0992179	0.432432	0.27755	0.135716	1.00341	0.364082	0.556659	0.867369	0.302952	0.704776	0.561072	0.370486	0	0	0	0	0	0	NA	NA	NA	NA	NA	NA	NA	NA	NA	NA	NA	NA	NA	NA	NA	NA	NA	NA	NA	NA	NA	NA	NA	NA	0	0	0
1700018B08Rik	76405_at	RIKEN cDNA 1700018B08 gene	Mm.165697	ENSMUSG00000031809	protein_coding	NA	8	-121530783	76405	NM_001357259 /// NM_001357260 /// NM_029597 /// NP_001344188 /// NP_001344189 /// NP_083873 /// XM_006531474 /// XM_006531475 /// XM_006531476 /// XM_011248539 /// XM_011248541 /// XM_011248542 /// XM_011248543 /// XM_017313001 /// XP_006531537 /// XP_006531538 /// XP_006531539 /// XP_011246841 /// XP_011246843 /// XP_011246844 /// XP_011246845 /// XP_017168490	GO:0005575 - cellular_component	GO:0003674 - molecular_function	GO:0008150 - biological_process	24081	17	24081	4.56124	0.193059	4.65951	4.5415	4.49411	4.60107	0.253245	0.0601858	3	14.3936	0.0134199	0.01379	72.5165	14	0.0148968	1	0.237658	1.49494	0.257942	0.588478	4.57405	0.0718398	1.18955	-0.453007	-1.11275	0.376203	0.165397	0.0473958	0.118001	-0.106966	1.95503	0.675662	1.44054	-1.37646	0.0702831	0.509966	0.171111	0.189714	1.15315	0.292459	0.766722	0.7219	0.240102	0.762354	0.427072	0.454018	0	0	0	0	0	0	NA	NA	NA	NA	NA	NA	NA	NA	NA	NA	NA	NA	NA	NA	NA	NA	NA	NA	NA	NA	NA	NA	NA	NA	0	0	0
1700018B24Rik	66332_at	enhancer of rudimentary homolog pseudogene	Mm.46124	NA		NA	3	-48605730	66332	NM_025493 /// NR_003617	GO:0005575 - cellular_component	GO:0003674 - molecular_function	GO:0008150 - biological_process	18863	21	18863	3.85938	0.064399	3.89453	3.84806	3.83791	3.87683	0.0723968	0.00799772	3	14.3936	0.00448122	0.00459993	217.395	14	0.00425863	1	0.110471	0.594906	0.628368	0.201786	3.86433	0.0260186	1.16059	-0.625373	-1.01551	0.480296	0.0566189	0.0101508	0.0464681	-0.0389187	1.15815	0.250419	0.981684	-0.866671	0.26566	0.805802	0.342469	0.40034	0.575674	0.0937714	0.465378	0.397571	0.548056	0.923959	0.626655	0.677353	0	0	0	0	0	0	NA	NA	NA	NA	NA	NA	NA	NA	NA	NA	NA	NA	NA	NA	NA	NA	NA	NA	NA	NA	NA	NA	NA	NA	0	0	0
1700018F24Rik	69396_at	RIKEN cDNA 1700018F24 gene	Mm.45463	ENSMUSG00000029620	protein_coding	NA	5	145042989	69396	NM_027069 /// NP_081345 /// XM_017321091 /// XP_017176580	GO:0005575 - cellular_component	GO:0003674 - molecular_function	GO:0008150 - biological_process	21018	11	21018	3.73426	0.135613	3.66667	3.78955	3.68066	3.76904	0.186867	0.0512539	3	14.3936	0.00942885	0.00968667	103.235	14	0.0109922	1	0.27428	1.81195	0.190001	0.721244	3.72648	0.0618244	-0.967468	1.02016	-0.74115	0.688453	-0.013992	0.108892	-0.122884	-0.0883843	-0.19731	1.85196	-1.7897	-1.35687	0.846344	0.0846523	0.0945562	0.19572	0.0724532	1.07236	1.02431	0.708364	0.941614	0.272387	0.293485	0.46251	0	0	0	0	0	0	NA	NA	NA	NA	NA	NA	NA	NA	NA	NA	NA	NA	NA	NA	NA	NA	NA	NA	NA	NA	NA	NA	NA	NA	0	0	0
1700018G05Rik	69388_at	RIKEN cDNA 1700018G05 gene	Mm.138009	ENSMUSG00000109745	protein_coding	NA	X	102928371	69388	NR_045422	GO:0005575 - cellular_component	GO:0003674 - molecular_function	GO:0008150 - biological_process	21015	14	21015	4.82927	0.268584	4.77018	4.82324	4.86429	4.83887	0.285777	0.0171926	3	14.3936	0.018667	0.0191846	52.1252	14	0.0168104	1	0.060161	0.307005	0.819938	0.0862187	4.82415	0.0397542	-1.35742	-0.0227227	1.00983	0.370318	-0.0941081	-0.0410482	-0.0530599	0.0254232	-0.94317	-0.496159	-0.549217	0.277387	0.361157	0.627273	0.591276	0.785427	0.442304	0.202543	0.22821	0.104894	0.643876	0.833609	0.814145	0.913896	0	0	0	0	0	0	NA	NA	NA	NA	NA	NA	NA	NA	NA	NA	NA	NA	NA	NA	NA	NA	NA	NA	NA	NA	NA	NA	NA	NA	0	0	0
1700018L02Rik	67329_at	RIKEN cDNA 1700018L02 gene	Mm.394933	NA		NA	19	29047482	67329	NR_028360	-----	-----	-----	19875	20	19875	4.79918	0.561402	4.95833	4.73275	4.80204	4.77588	0.666084	0.104682	3	14.3936	0.0390106	0.0401001	24.9376	14	0.0391814	1	0.15716	0.894473	0.467667	0.330063	4.81725	0.0982991	1.43525	-0.859647	-0.154732	-0.420869	0.156293	-0.0692925	0.225586	0.026161	1.08355	-0.579375	1.61524	0.19745	0.296381	0.571294	0.127961	0.846237	0.52815	0.243141	0.892922	0.0725082	0.580536	0.801248	0.357041	0.941546	0	0	0	0	0	0	NA	NA	NA	NA	NA	NA	NA	NA	NA	NA	NA	NA	NA	NA	NA	NA	NA	NA	NA	NA	NA	NA	NA	NA	0	0	0
1700019A02Rik	69397_at	RIKEN cDNA 1700019A02 gene	Mm.307084	ENSMUSG00000060715	protein_coding	NA	1	-53158576	69397	NM_027070 /// NP_081346 /// XM_006496253 /// XM_006496255 /// XM_011238589 /// XP_006496316 /// XP_006496318 /// XP_011236891 /// XR_373261 /// XR_865288	GO:0005575 - cellular_component	GO:0003674 - molecular_function	GO:0008150 - biological_process	21019	24	21019	3.51205	0.011159	3.4943	3.50708	3.51555	3.52844	0.013388	0.00222909	3	14.3936	0.000782357	0.000797069	1254.6	14	0.000787532	1	0.166498	0.94973	0.442601	0.353987	3.51134	0.0143597	-1.18668	-0.296918	0.292856	1.19074	-0.0212457	-0.00846897	-0.0127767	-0.0128933	-1.04008	-0.500026	-0.645998	-0.687158	0.315458	0.624615	0.528447	0.502905	0.501059	0.204388	0.276999	0.298514	0.600297	0.832339	0.774556	0.757486	0	0	0	0	0	0	NA	NA	NA	NA	NA	NA	NA	NA	NA	NA	NA	NA	NA	NA	NA	NA	NA	NA	NA	NA	NA	NA	NA	NA	0	0	0
1700019D03Rik	67080_at	RIKEN cDNA 1700019D03 gene	Mm.236287	ENSMUSG00000043629	protein_coding	NA	1	-52925126	67080	NM_144953 /// NP_659202 /// XM_006496198 /// XM_006496199 /// XM_006496200 /// XM_006496201 /// XM_011238566 /// XP_006496261 /// XP_006496262 /// XP_006496263 /// XP_006496264 /// XP_011236868	GO:0005886 - plasma membrane /// GO:0016020 - membrane	GO:0003674 - molecular_function /// GO:0034237 - protein kinase A regulatory subunit binding	GO:0008150 - biological_process	19688	20	19688	4.06629	0.225445	4.05908	3.98934	4.14119	4.09351	0.292141	0.0666967	3	14.3936	0.0156699	0.0161032	62.0995	14	0.0171848	1	0.228303	1.41879	0.277903	0.556107	4.07078	0.0638837	-0.183099	-1.27482	1.10216	0.355753	-0.0821072	-0.15185	0.0697428	0.0476834	-0.89815	-2.0033	0.787919	0.567842	0.383884	0.0643458	0.443527	0.578893	0.4158	1.19148	0.35308	0.237402	0.663313	0.225891	0.71355	0.806127	0	0	0	0	0	0	NA	NA	NA	NA	NA	NA	NA	NA	NA	NA	NA	NA	NA	NA	NA	NA	NA	NA	NA	NA	NA	NA	NA	NA	0	0	0
1700019E08Rik	69405_at	RIKEN cDNA 1700019E08 gene	Mm.396184	ENSMUSG00000086202	lincRNA	NA	2	45696604	69405	NR_040497	-----	-----	-----	21023	16	21023	3.51531	0.0204751	3.47005	3.53516	3.51527	3.51953	0.0290545	0.00857936	3	14.3936	0.0014296	0.00146251	683.758	14	0.00170909	1	0.295286	2.00042	0.159048	0.798472	3.51	0.0279718	-1.42821	0.899286	0.188236	0.340687	-0.0452148	0.0198893	-0.0651042	-0.00426432	-1.63748	0.868715	-2.4351	-0.168127	0.123201	0.399257	0.0284413	0.868823	0.909387	0.398748	1.54605	0.0610687	0.348489	0.676313	0.125651	0.950836	0	0	0	0	0	0	NA	NA	NA	NA	NA	NA	NA	NA	NA	NA	NA	NA	NA	NA	NA	NA	NA	NA	NA	NA	NA	NA	NA	NA	0	0	0
1700019G24Rik	72249_at	RIKEN cDNA 1700019G24 gene	Mm.443268	ENSMUSG00000085416	antisense	NA	6	-5963896	72249	NR_040255	-----	-----	-----	22256	26	22256	3.63332	0.0187994	3.61117	3.63363	3.6322	3.65088	0.021512	0.00271252	3	14.3936	0.00131318	0.00134282	744.703	14	0.00126541	1	0.126094	0.688538	0.573521	0.241451	3.63197	0.0162602	-1.27942	0.101933	0.0145142	1.16297	-0.0210395	0.00142144	-0.0224609	-0.018674	-0.795012	0.0647785	-0.876558	-0.768192	0.43952	0.949241	0.395121	0.454792	0.357022	0.0226233	0.40327	0.342187	0.710463	0.982694	0.672893	0.722226	0	0	0	0	0	0	NA	NA	NA	NA	NA	NA	NA	NA	NA	NA	NA	NA	NA	NA	NA	NA	NA	NA	NA	NA	NA	NA	NA	NA	0	0	0
1700019M22Rik	69423_at	NFX-like protein	Mm.46121	NA		NA	12	-96046620	69423	NM_027076 /// NR_103800	-----	-----	-----	21032	8	21032	3.58939	0.0783619	3.60482	3.59245	3.54115	3.63354	0.0985656	0.0202037	3	14.3936	0.00545129	0.00559728	178.658	14	0.00579797	1	0.204977	1.2354	0.333025	0.477524	3.59299	0.0386098	0.306328	-0.0140517	-1.34264	1.05037	0.0636664	0.0512967	0.0123698	-0.0923937	1.18076	1.14737	0.236934	-1.86546	0.256843	0.269943	0.816047	0.0826308	0.590333	0.568728	0.0882849	1.08286	0.53804	0.552933	0.928842	0.267985	0	0	0	0	0	0	NA	NA	NA	NA	NA	NA	NA	NA	NA	NA	NA	NA	NA	NA	NA	NA	NA	NA	NA	NA	NA	NA	NA	NA	0	0	0
1700019N19Rik	67507_at	RIKEN cDNA 1700019N19 gene	Mm.27027	ENSMUSG00000026931	protein_coding	NA	19	-58785802	67507	NM_026208 /// NP_080484 /// XM_006527296 /// XM_017318279 /// XP_006527359 /// XP_017173768	GO:0005575 - cellular_component	GO:0003674 - molecular_function	GO:0008150 - biological_process	20001	20	20001	4.21394	0.195786	4.28288	4.12191	4.23367	4.27563	0.278035	0.0822483	3	14.3936	0.0136094	0.0139847	71.5065	14	0.016355	1	0.29582	2.0145	0.156968	0.80419	4.22852	0.074313	0.731436	-1.43467	0.0692651	0.633972	0.0492079	-0.111762	0.16097	-0.0419651	0.577586	-1.58212	1.95138	-0.536244	0.572469	0.135342	0.0707523	0.59998	0.242248	0.868569	1.15026	0.221863	0.801902	0.369775	0.241213	0.818921	0	0	0	0	0	0	NA	NA	NA	NA	NA	NA	NA	NA	NA	NA	NA	NA	NA	NA	NA	NA	NA	NA	NA	NA	NA	NA	NA	NA	0	0	0
1700019P21Rik	75546_at	RIKEN cDNA 1700019P21 gene	Mm.71176	ENSMUSG00000099808	lincRNA	NA	1	-138876271	75546	NR_138576 /// XR_106101	-----	-----	-----	23778	22	23778	3.93731	0.107137	3.91829	3.91821	3.98076	3.9259	0.12037	0.0132337	3	14.3936	0.00745043	0.00765262	130.674	14	0.00708062	1	0.109941	0.592078	0.630089	0.200598	3.93579	0.0301952	-0.579521	-0.582216	1.48926	-0.327526	-0.0624674	-0.0625488	8.13802e-05	0.0548584	-0.990977	-1.19672	0.00133335	0.947428	0.338064	0.250756	0.998954	0.359057	0.471001	0.60075	0.000454315	0.444837	0.622729	0.531318	0.999377	0.641879	0	0	0	0	0	0	NA	NA	NA	NA	NA	NA	NA	NA	NA	NA	NA	NA	NA	NA	NA	NA	NA	NA	NA	NA	NA	NA	NA	NA	0	0	0
1700020A23Rik	75656_at	RIKEN cDNA 1700020A23 gene	Mm.174788	ENSMUSG00000027409	protein_coding	NA	2	130405295; 130405258	75656	NM_001163483 /// NM_029375 /// NP_001156955 /// NP_083651	GO:0005575 - cellular_component	GO:0003674 - molecular_function	GO:0008150 - biological_process	23837	22	23837	3.61428	0.0208304	3.63981	3.61597	3.62207	3.58289	0.0270488	0.00621844	3	14.3936	0.00145428	0.00148788	672.096	14	0.00159111	1	0.229897	1.42532	0.276128	0.55889	3.61518	0.0237887	1.03527	0.0329267	0.289498	-1.35769	0.0177409	-0.00610352	0.0238444	0.0391846	0.637018	-0.264314	0.884255	1.53174	0.534114	0.795285	0.39109	0.147267	0.272366	0.0994772	0.407723	0.831894	0.778327	0.918693	0.669425	0.389253	0	0	0	0	0	0	NA	NA	NA	NA	NA	NA	NA	NA	NA	NA	NA	NA	NA	NA	NA	NA	NA	NA	NA	NA	NA	NA	NA	NA	0	0	0
1700020D05Rik	75555_at	RIKEN cDNA 1700020D05 gene	Mm.440432	ENSMUSG00000100937	protein_coding	NA	19	-5502768	75555	NM_023781 /// NP_076270	GO:0005575 - cellular_component	GO:0003674 - molecular_function	GO:0008150 - biological_process	23782	19	23782	5.00615	0.426486	4.92806	4.85335	5.1284	5.14111	0.732443	0.305957	3	14.3936	0.0296373	0.0304633	32.8264	14	0.0430849	1	0.417721	3.44113	0.045326	1.34365	5.01273	0.144258	-0.58694	-1.10481	0.801798	0.889952	-0.200336	-0.275043	0.074707	-0.012717	-1.59346	-2.63844	0.613702	-0.110118	0.132774	0.0191145	0.548989	0.913836	0.876886	1.71864	0.260436	0.0391317	0.365171	0.0935039	0.787797	0.96916	0	0	0	0	0	0	NA	NA	NA	NA	NA	NA	NA	NA	NA	NA	NA	NA	NA	NA	NA	NA	NA	NA	NA	NA	NA	NA	NA	NA	0	0	0
1700020G17Rik	75630_at	RIKEN cDNA 1700020G17 gene	Mm.392786	ENSMUSG00000101801	antisense	NA	10	-110801173	75630	NR_045979	-----	-----	-----	23828	22	23828	3.5988	0.0445694	3.59082	3.59668	3.58694	3.6228	0.0477951	0.00322568	3	14.3936	0.00310355	0.00318353	314.117	14	0.00281147	1	0.0674899	0.346451	0.792246	0.10114	3.59931	0.0161647	-0.525261	-0.162781	-0.765236	1.45328	0.00387912	0.0097385	-0.00585938	-0.0358615	0.0953465	0.288687	-0.148743	-0.959607	0.925354	0.776937	0.88382	0.353096	0.0336919	0.109614	0.0536361	0.452107	0.973263	0.90996	0.956891	0.636075	0	0	0	0	0	0	NA	NA	NA	NA	NA	NA	NA	NA	NA	NA	NA	NA	NA	NA	NA	NA	NA	NA	NA	NA	NA	NA	NA	NA	0	0	0
1700020I14Rik	66602_at	RIKEN cDNA 1700020I14 gene	Mm.379181	ENSMUSG00000085438	lincRNA	NA	2	119594295	66602	NR_015473 /// NR_027832	GO:0005575 - cellular_component	GO:0003674 - molecular_function	GO:0008150 - biological_process	19116	15	19116	7.12668	0.212582	7.31803	7.05924	7.04922	7.18115	0.391586	0.179004	3	14.3936	0.0147762	0.0151844	65.857	14	0.0230345	1	0.457126	4.03811	0.028362	1.54726	7.15191	0.125943	1.31903	-0.735793	-0.815401	0.232169	0.268815	0.010026	0.258789	-0.131934	3.02811	0.136211	3.01078	-1.61796	0.00880183	0.893541	0.00911315	0.12737	2.05543	0.0488853	2.04033	0.894933	0.0514957	0.960691	0.0529092	0.355996	0	0	0	0	0	0	NA	NA	NA	NA	NA	NA	NA	NA	NA	NA	NA	NA	NA	NA	NA	NA	NA	NA	NA	NA	NA	NA	NA	NA	0	0	0
1700020L24Rik	66330_at	RIKEN cDNA 1700020L24 gene	Mm.44800	ENSMUSG00000035085	protein_coding	NA	11	83437693	66330	NM_025492 /// NP_079768 /// XM_006533939 /// XP_006534002	GO:0005575 - cellular_component	GO:0003674 - molecular_function	GO:0008150 - biological_process	18862	22	18862	4.24517	0.33903	4.61914	4.05216	4.24736	4.25146	0.982281	0.643251	3	14.3936	0.0235613	0.0242164	41.2943	14	0.0577812	1	0.654854	9.1004	0.00125835	2.9002	4.29253	0.236768	1.37945	-1.0152	-0.190795	-0.173449	0.371783	-0.195193	0.566976	-0.00410699	3.31658	-2.10005	5.22373	-0.0398858	0.00492751	0.0538035	0.000117748	0.968732	2.30737	1.26919	3.92905	0.0137963	0.032623	0.199158	0.00166523	0.989105	1	0	1	0	2	0.5	NA	NA	NA	NA	NA	NA	NA	NA	NA	NA	NA	NA	NA	NA	NA	NA	NA	NA	NA	NA	NA	NA	NA	NA	0	0	0
1700020M21Rik	76402_at	RIKEN cDNA 1700020M21 gene	Mm.436588	ENSMUSG00000100146		NA	9	-120913773	76402	NR_040742	-----	-----	-----	24080	18	24080	4.11267	0.172337	4.12533	4.12321	4.10044	4.10266	0.174633	0.00229563	3	14.3936	0.0119802	0.0123098	81.2361	14	0.0102725	1	0.0131455	0.0638727	0.978108	0.00961302	4.11291	0.0131755	0.942399	0.781807	-0.946414	-0.777792	0.0248861	0.0227702	0.00211589	-0.00222168	0.311332	0.343556	0.0273385	-0.0302582	0.760012	0.736147	0.978565	0.976277	0.11918	0.133036	0.00941023	0.0104271	0.901896	0.890606	0.992597	0.99189	0	0	0	0	0	0	NA	NA	NA	NA	NA	NA	NA	NA	NA	NA	NA	NA	NA	NA	NA	NA	NA	NA	NA	NA	NA	NA	NA	NA	0	0	0
1700020N01Rik	67692_at	RIKEN cDNA 1700020N01 gene	Mm.54306	ENSMUSG00000050844	protein_coding	NA	10	21593144	67692	NM_183266 /// NR_027968	GO:0005575 - cellular_component	GO:0003674 - molecular_function	GO:0008150 - biological_process	20127	26	20127	4.11781	0.095658	4.18815	4.09456	4.08486	4.14111	0.121344	0.0256855	3	14.3936	0.00665294	0.00683271	146.355	14	0.00713785	1	0.211676	1.28692	0.31646	0.499681	4.12717	0.0474908	1.284	-0.686639	-0.890901	0.29354	0.103288	0.00970052	0.0935872	-0.05625	1.73397	0.196405	1.62265	-1.02804	0.10428	0.847039	0.126357	0.320899	0.9818	0.0720964	0.898401	0.493632	0.313081	0.941882	0.354324	0.605552	0	0	0	0	0	0	NA	NA	NA	NA	NA	NA	NA	NA	NA	NA	NA	NA	NA	NA	NA	NA	NA	NA	NA	NA	NA	NA	NA	NA	0	0	0
1700020N18Rik	67086_at	RIKEN cDNA 1700020N18 gene	Mm.396158	ENSMUSG00000100253	lincRNA	NA	1	-91404878	67086	NR_026924	-----	-----	-----	19695	23	19695	4.01453	0.196649	4.01416	4.02922	4.00202	4.00842	0.198874	0.00222563	3	14.3936	0.0136693	0.0140463	71.193	14	0.0116985	1	0.0111911	0.0542731	0.982677	0.0075892	4.01346	0.0116174	0.0606521	1.35659	-0.984035	-0.433204	0.0121365	0.0271918	-0.0150553	-0.0063992	0.142142	0.384087	-0.182109	-0.0815918	0.888939	0.706528	0.858037	0.936095	0.0511282	0.15087	0.0664941	0.02868	0.958687	0.876585	0.946589	0.977447	0	0	0	0	0	0	NA	NA	NA	NA	NA	NA	NA	NA	NA	NA	NA	NA	NA	NA	NA	NA	NA	NA	NA	NA	NA	NA	NA	NA	0	0	0
1700021F05Rik	67851_at	RIKEN cDNA 1700021F05 gene	Mm.209953	ENSMUSG00000019797	protein_coding	NA	10	-43525120	67851	NM_026411 /// NP_080687 /// XM_006512833 /// XM_006512834 /// XM_011243202 /// XM_017314069 /// XP_006512896 /// XP_006512897 /// XP_011241504 /// XP_017169558	GO:0005739 - mitochondrion /// GO:0005739 - mitochondrion	GO:0003674 - molecular_function	GO:0008150 - biological_process	20238	26	20238	5.32739	0.276142	5.28255	5.31934	5.44208	5.22974	0.386475	0.110333	3	14.3936	0.0191921	0.0197244	50.6986	14	0.0227338	1	0.285486	1.9163	0.172121	0.764166	5.31843	0.0902657	-0.397424	0.0100825	1.36988	-0.982538	-0.159527	-0.122743	-0.0367839	0.212343	-1.57679	-1.46319	-0.375501	2.28491	0.136564	0.164909	0.712764	0.0379655	0.864665	0.782754	0.147054	1.42061	0.371773	0.417521	0.8793	0.154871	0	0	0	0	0	0	NA	NA	NA	NA	NA	NA	NA	NA	NA	NA	NA	NA	NA	NA	NA	NA	NA	NA	NA	NA	NA	NA	NA	NA	0	0	0
1700021F07Rik	72221_at	RIKEN cDNA 1700021F07 gene	Mm.46132	ENSMUSG00000027518	protein_coding	NA	2	173522591	72221	NM_028158 /// NP_082434	GO:0005575 - cellular_component	GO:0003674 - molecular_function	GO:0008150 - biological_process	22244	26	22244	4.17395	0.0720051	4.14779	4.16423	4.13658	4.25488	0.107808	0.0358029	3	14.3936	0.00500965	0.00514322	194.431	14	0.00634165	1	0.332099	2.38226	0.112004	0.950766	4.17587	0.053885	-0.521165	-0.216093	-0.729077	1.46633	0.0112033	0.0276421	-0.0164388	-0.1183	0.216743	0.644959	-0.328459	-2.49157	0.831451	0.5291	0.747294	0.0254862	0.0801634	0.276462	0.126508	1.59369	0.934986	0.775043	0.895816	0.115938	0	0	0	0	0	0	NA	NA	NA	NA	NA	NA	NA	NA	NA	NA	NA	NA	NA	NA	NA	NA	NA	NA	NA	NA	NA	NA	NA	NA	0	0	0
1700021L23Rik	76410_at	RIKEN cDNA 1700021L23 gene	Mm.57512	NA		NA	4	NA	76410	XR_376631 /// XR_868107 /// XR_868108 /// XR_868110 /// XR_868111	-----	-----	-----	24086	29	24086	3.90448	0.0555132	3.9139	3.88867	3.89999	3.92676	0.0593648	0.00385162	3	14.3936	0.00386387	0.00396523	252.192	14	0.00349205	1	0.0648805	0.332276	0.802175	0.0957307	3.90733	0.0165591	0.396766	-1.12674	-0.44329	1.17326	0.0139106	-0.0113173	0.0252279	-0.0267687	0.306432	-0.300673	0.573963	-0.641962	0.763663	0.767963	0.574853	0.53099	0.117098	0.11466	0.240443	0.274914	0.903568	0.905683	0.803433	0.77639	0	0	0	0	0	0	NA	NA	NA	NA	NA	NA	NA	NA	NA	NA	NA	NA	NA	NA	NA	NA	NA	NA	NA	NA	NA	NA	NA	NA	0	0	0
1700021N21Rik	69409_at	RIKEN cDNA 1700021N21 gene	Mm.226215	ENSMUSG00000087343	antisense	NA	4	-134448764	69409	NR_045800	-----	-----	-----	21025	18	21025	4.35447	0.172648	4.46973	4.34115	4.32667	4.32275	0.221454	0.0488065	3	14.3936	0.0120018	0.012332	81.09	14	0.0130267	1	0.220391	1.35553	0.295737	0.529094	4.36507	0.0702161	1.49045	-0.340764	-0.546988	-0.602697	0.143061	0.0144803	0.128581	0.00391167	1.78813	0.218282	1.65985	0.0532272	0.0948199	0.830274	0.118568	0.958283	1.0231	0.0807784	0.926034	0.0185064	0.294034	0.934603	0.340239	0.985917	0	0	0	0	0	0	NA	NA	NA	NA	NA	NA	NA	NA	NA	NA	NA	NA	NA	NA	NA	NA	NA	NA	NA	NA	NA	NA	NA	NA	0	0	0
1700022A21Rik	72252_at	glycerol-3-phosphate dehydrogenase 1-like pseudogene	Mm.87446	ENSMUSG00000038165	transcribed_processed_pseudogene	NA	5	24645452	72252	NR_003953	-----	-----	-----	22257	21	22257	3.7552	0.0730918	3.7596	3.78605	3.7369	3.72852	0.0833839	0.0102921	3	14.3936	0.00508515	0.00522084	191.54	14	0.00490493	1	0.12343	0.674651	0.581389	0.235533	3.75277	0.0257846	0.265117	1.29087	-0.615449	-0.940533	0.0227051	0.0491536	-0.0264486	0.00838216	0.435985	1.13833	-0.524524	0.175226	0.669315	0.273576	0.607898	0.863343	0.174369	0.562922	0.216169	0.0638164	0.857232	0.556842	0.82298	0.948533	0	0	0	0	0	0	NA	NA	NA	NA	NA	NA	NA	NA	NA	NA	NA	NA	NA	NA	NA	NA	NA	NA	NA	NA	NA	NA	NA	NA	0	0	0
1700022A22Rik	71120_at	RIKEN cDNA 1700022A22 gene	Mm.158571	ENSMUSG00000099751	lincRNA	NA	15	46324584	71120	NR_045509	-----	-----	-----	21726	19	21726	3.53537	0.0122938	3.52474	3.54517	3.55468	3.50452	0.0188801	0.00658625	3	14.3936	0.000861202	0.00087813	1138.78	14	0.00111059	1	0.348847	2.54925	0.0964772	1.01558	3.53227	0.0223258	-0.337508	0.577417	1.00341	-1.24332	-0.0299371	-0.00951063	-0.0204264	0.05016	-1.39687	-0.535206	-0.984362	2.548	0.183617	0.600679	0.341196	0.022828	0.736087	0.221358	0.466996	1.64153	0.445302	0.819193	0.6255	0.107019	0	0	0	0	0	0	NA	NA	NA	NA	NA	NA	NA	NA	NA	NA	NA	NA	NA	NA	NA	NA	NA	NA	NA	NA	NA	NA	NA	NA	0	0	0
1700022E09Rik	75636_at	RIKEN cDNA 1700022E09 gene	Mm.490522	ENSMUSG00000099983	lincRNA	NA	16	-59466871	75636	NR_040568	-----	-----	-----	23830	18	23830	3.4668	0.00754804	3.46761	3.47876	3.45421	3.46399	0.00923236	0.00168432	3	14.3936	0.000531488	0.000539146	1854.79	14	0.00054308	1	0.182437	1.05635	0.397947	0.400175	3.46614	0.0101385	0.144817	1.24449	-1.17693	-0.212376	0.0134006	0.0245497	-0.0111491	-0.00977919	0.795936	1.75859	-0.683924	-0.632339	0.438999	0.0998819	0.504886	0.537082	0.357536	1.00051	0.296807	0.26996	0.710089	0.304331	0.758936	0.780523	0	0	0	0	0	0	NA	NA	NA	NA	NA	NA	NA	NA	NA	NA	NA	NA	NA	NA	NA	NA	NA	NA	NA	NA	NA	NA	NA	NA	0	0	0
1700022H16Rik	69420_at	RIKEN cDNA 1700022H16 gene	Mm.396193	ENSMUSG00000099360	bidirectional_promoter_lncRNA	NA	12	-9565235	69420	NR_045488	-----	-----	-----	21031	26	21031	3.76721	0.0411023	3.79639	3.757	3.80238	3.71667	0.0606823	0.0195799	3	14.3936	0.00286268	0.00293588	340.613	14	0.00356954	1	0.322663	2.27991	0.122885	0.910503	3.76811	0.0397625	0.711128	-0.279454	0.861899	-1.29357	-0.00599501	-0.045383	0.039388	0.0857069	-0.153428	-1.40079	1.0411	2.38794	0.880191	0.182467	0.315001	0.0311563	0.055423	0.738815	0.501688	1.50645	0.955392	0.443521	0.59982	0.13425	0	0	0	0	0	0	NA	NA	NA	NA	NA	NA	NA	NA	NA	NA	NA	NA	NA	NA	NA	NA	NA	NA	NA	NA	NA	NA	NA	NA	0	0	0
1700022I11Rik	67317_at	RIKEN cDNA 1700022I11 gene	Mm.478018	ENSMUSG00000028451	protein_coding	NA	4	42969945	67317	NM_026088 /// NP_080364	GO:0005575 - cellular_component	GO:0003674 - molecular_function	GO:0008150 - biological_process	19866	25	19866	3.81669	0.0532698	3.73763	3.81925	3.87779	3.79578	0.0924787	0.0392089	3	14.3936	0.00370802	0.00380499	262.813	14	0.00543992	1	0.423977	3.52469	0.0423749	1.37289	3.80761	0.058019	-1.20622	0.200637	1.20961	-0.204027	-0.140164	-0.0585395	-0.0816243	0.0820177	-3.15185	-1.5876	-1.89568	2.00785	0.00686499	0.134095	0.0782629	0.063811	2.16336	0.872588	1.10644	1.1951	0.0424134	0.367481	0.258463	0.224517	1	0	0	0	1	0.25	NA	NA	NA	NA	NA	NA	NA	NA	NA	NA	NA	NA	NA	NA	NA	NA	NA	NA	NA	NA	NA	NA	NA	NA	0	0	0
1700022N22Rik	69431_at	RIKEN cDNA 1700022N22 gene	Mm.383483	ENSMUSG00000097523	lincRNA	NA	17	NA	69431	XR_105888 /// XR_385484	GO:0005575 - cellular_component	GO:0003674 - molecular_function	GO:0008150 - biological_process	21035	24	21035	4.09611	0.0946028	4.1276	4.10742	4.0956	4.05615	0.104734	0.0101312	3	14.3936	0.00657963	0.00675734	147.987	14	0.00616082	1	0.0967323	0.513258	0.679545	0.167782	4.09669	0.0300851	1.0274	0.356564	-0.0363822	-1.34758	0.0320041	0.0118218	0.0201823	0.0394477	0.540264	0.240685	0.351872	0.724961	0.597276	0.813194	0.730033	0.480097	0.223825	0.0898058	0.136658	0.318671	0.817358	0.92753	0.887889	0.741337	0	0	0	0	0	0	NA	NA	NA	NA	NA	NA	NA	NA	NA	NA	NA	NA	NA	NA	NA	NA	NA	NA	NA	NA	NA	NA	NA	NA	0	0	0
1700023C21Rik	73257_at	RIKEN cDNA 1700023C21 gene	Mm.250442	ENSMUSG00000087393	lincRNA	NA	11	109845877	73257	NR_045909	-----	-----	-----	22723	20	22723	3.81397	0.0631893	3.72607	3.83016	3.80921	3.86157	0.0971162	0.0339269	3	14.3936	0.00439717	0.00451352	221.557	14	0.00571272	1	0.349344	2.57188	0.094564	1.02427	3.80675	0.0579313	-1.39267	0.404036	0.0423539	0.946277	-0.0831326	0.0209527	-0.104085	-0.0523655	-1.71666	0.521816	-2.21982	-1.1772	0.107474	0.609735	0.0429649	0.258214	0.968697	0.214859	1.36689	0.58802	0.319529	0.82391	0.169329	0.539625	0	0	0	0	0	0	NA	NA	NA	NA	NA	NA	NA	NA	NA	NA	NA	NA	NA	NA	NA	NA	NA	NA	NA	NA	NA	NA	NA	NA	0	0	0
1700023F02Rik	69433_at	RIKEN cDNA 1700023F02 gene	Mm.23366	ENSMUSG00000100000	lincRNA	NA	10	-66120608	69433	NR_038039	-----	-----	-----	21037	14	21037	3.58564	0.0317186	3.59684	3.56535	3.59618	3.59448	0.0354339	0.00371527	3	14.3936	0.00221074	0.00226561	441.382	14	0.00208435	1	0.104851	0.560185	0.649762	0.187246	3.58821	0.0152758	0.564882	-1.49682	0.521552	0.410387	0.000661892	-0.0308322	0.0314941	0.00169813	0.0192761	-1.08293	0.947274	0.053839	0.984886	0.296648	0.359132	0.957804	0.00661425	0.527759	0.444746	0.0187235	0.994732	0.580768	0.641951	0.985744	0	0	0	0	0	0	NA	NA	NA	NA	NA	NA	NA	NA	NA	NA	NA	NA	NA	NA	NA	NA	NA	NA	NA	NA	NA	NA	NA	NA	0	0	0
1700023F06Rik	69441_at	RIKEN cDNA 1700023F06 gene	Mm.380648	ENSMUSG00000020940	protein_coding	NA	11	-103198943	69441	NM_001254724 /// NM_027082 /// NP_001241653 /// XM_011249227 /// XP_011247529	GO:0005575 - cellular_component	GO:0003674 - molecular_function	GO:0008150 - biological_process	21041	20	21041	4.57681	0.213615	4.60026	4.56315	4.57436	4.58276	0.216556	0.00294097	3	14.3936	0.014848	0.0152582	65.5385	14	0.0127386	1	0.0135807	0.0660239	0.977046	0.0100851	4.58013	0.0156392	1.28694	-1.08591	-0.369197	0.168164	0.0259006	-0.0112088	0.0371094	-0.00840386	0.291056	-0.151911	0.43069	-0.102811	0.775161	0.881366	0.673074	0.919532	0.110608	0.0548436	0.171937	0.0364332	0.909038	0.95593	0.859619	0.970987	0	0	0	0	0	0	NA	NA	NA	NA	NA	NA	NA	NA	NA	NA	NA	NA	NA	NA	NA	NA	NA	NA	NA	NA	NA	NA	NA	NA	0	0	0
1700024B05Rik	100503856_at	RIKEN cDNA 1700024B05 gene	NA	ENSMUSG00000052334	protein_coding	NA	14	NA	100503856	NM_029322 /// XR_874537	GO:0005575 - cellular_component	GO:0003674 - molecular_function	GO:0008150 - biological_process	1242	7	1242	3.90553	0.167988	3.80859	3.92716	3.91058	3.93945	0.203717	0.0357291	3	14.3936	0.0116781	0.0119991	83.3394	14	0.0119834	1	0.175386	1.01984	0.412707	0.384358	3.89645	0.0597528	-1.47031	0.514045	0.236571	0.719699	-0.101991	0.0165799	-0.118571	-0.0288683	-1.29234	0.253373	-1.5517	-0.398225	0.216602	0.803564	0.14244	0.696308	0.664338	0.0949798	0.846369	0.157198	0.489481	0.92274	0.381269	0.871195	0	0	0	0	0	0	NA	NA	NA	NA	NA	NA	NA	NA	NA	NA	NA	NA	NA	NA	NA	NA	NA	NA	NA	NA	NA	NA	NA	NA	0	0	0
1700024B18Rik	69393_at	RIKEN cDNA 1700024B18 gene	Mm.491348	ENSMUSG00000099994	antisense	NA	14	123987634	69393	NR_045479	-----	-----	-----	21017	17	21017	3.9978	0.147626	3.93408	4.0472	3.99844	3.9707	0.177388	0.0297614	3	14.3936	0.0102635	0.0105447	94.834	14	0.0104346	1	0.167776	0.966581	0.435224	0.361287	3.98761	0.0476772	-1.12263	1.24996	0.227188	-0.354523	-0.0643555	0.048763	-0.113118	0.0277344	-0.86984	0.794892	-1.57907	0.408099	0.398662	0.439588	0.136039	0.689207	0.399395	0.356955	0.866335	0.16165	0.675834	0.710516	0.370981	0.867679	0	0	0	0	0	0	NA	NA	NA	NA	NA	NA	NA	NA	NA	NA	NA	NA	NA	NA	NA	NA	NA	NA	NA	NA	NA	NA	NA	NA	0	0	0
1700024F13Rik	73270_at	RIKEN cDNA 1700024F13 gene	Mm.296923	ENSMUSG00000097709	lincRNA	NA	13	3498049	73270	NR_045363	-----	-----	-----	22727	13	22727	3.63185	0.0546641	3.62484	3.62907	3.63014	3.64343	0.0554094	0.000745226	3	14.3936	0.00380489	0.00390458	256.109	14	0.00325937	1	0.0134495	0.0652867	0.977411	0.00992261	3.63187	0.00804156	-0.874449	-0.348211	-0.215302	1.43796	-0.00530056	-0.00106879	-0.00423177	-0.0132948	-0.117666	-0.0286146	-0.0970211	-0.321296	0.907958	0.977565	0.924048	0.752604	0.0419341	0.00985437	0.0343056	0.123433	0.966563	0.992267	0.972776	0.898205	0	0	0	0	0	0	NA	NA	NA	NA	NA	NA	NA	NA	NA	NA	NA	NA	NA	NA	NA	NA	NA	NA	NA	NA	NA	NA	NA	NA	0	0	0
1700024G13Rik	67085_at	RIKEN cDNA 1700024G13 gene	Mm.109099	ENSMUSG00000072473	protein_coding	NA	14	-32376501	67085	NM_001034037 /// NP_001029209	GO:0005575 - cellular_component	GO:0003674 - molecular_function	GO:0008150 - biological_process	19693	24	19694	3.90223	0.0388568	3.96224	3.87476	3.88056	3.92554	0.058711	0.0198542	3	14.3936	0.00270667	0.00277549	360.297	14	0.00345359	1	0.338168	2.4451	0.105857	0.975281	3.91077	0.0411385	1.25108	-0.875487	-0.734507	0.358912	0.081684	-0.0057997	0.0874837	-0.0449816	2.14991	-0.184099	2.37807	-1.28887	0.0490153	0.856504	0.0317549	0.217772	1.30967	0.0672705	1.49819	0.661997	0.186288	0.946006	0.136131	0.490992	0	0	0	0	0	0	NA	NA	NA	NA	NA	NA	NA	NA	NA	NA	NA	NA	NA	NA	NA	NA	NA	NA	NA	NA	NA	NA	NA	NA	0	0	0
1700024P04Rik	69382_at	RIKEN cDNA 1700024P04 gene	Mm.45466	ENSMUSG00000045022	protein_coding	NA	13	-98984089	69382	NM_027064 /// NP_081340	GO:0000786 - nucleosome /// GO:0005737 - cytoplasm	GO:0003677 - DNA binding /// GO:0046982 - protein heterodimerization activity	GO:0006334 - nucleosome assembly	21011	16	21011	3.52199	0.0226806	3.52246	3.50903	3.51638	3.5481	0.026572	0.00389138	3	14.3936	0.00158283	0.00162005	617.267	14	0.00156306	1	0.146447	0.8195	0.503887	0.297666	3.52399	0.0169809	-0.090178	-0.880933	-0.448334	1.41944	0.00608181	-0.00734592	0.0134277	-0.0317166	0.209323	-0.304926	0.477311	-1.1884	0.83713	0.764788	0.640308	0.253914	0.0772072	0.116459	0.193611	0.595313	0.937422	0.90408	0.840889	0.534813	0	0	0	0	0	0	NA	NA	NA	NA	NA	NA	NA	NA	NA	NA	NA	NA	NA	NA	NA	NA	NA	NA	NA	NA	NA	NA	NA	NA	0	0	0
1700025B11Rik	76409_at	RIKEN cDNA 1700025B11 gene	Mm.183491; Mm.396200	ENSMUSG00000101113	protein_coding	NA	15	-77558239	76409	NR_040310	-----	-----	-----	24085	10	24085	3.68212	0.0624344	3.62451	3.67236	3.7113	3.70349	0.0790447	0.0166103	3	14.3936	0.00434473	0.0044596	224.235	14	0.00464969	1	0.210138	1.27436	0.320417	0.494284	3.67792	0.0393749	-1.35629	-0.141008	0.847752	0.649546	-0.0867839	-0.0389323	-0.0478516	0.00780436	-1.80284	-0.975423	-1.02667	0.176502	0.0923839	0.34546	0.321522	0.862359	1.0344	0.461602	0.492789	0.0643119	0.288789	0.629365	0.606237	0.948187	0	0	0	0	0	0	NA	NA	NA	NA	NA	NA	NA	NA	NA	NA	NA	NA	NA	NA	NA	NA	NA	NA	NA	NA	NA	NA	NA	NA	0	0	0
1700025C18Rik	72211_at	RIKEN cDNA 1700025C18 gene	Mm.482899	ENSMUSG00000078935	protein_coding	NA	2	-165078692	72211	NR_033448	GO:0005575 - cellular_component	GO:0003674 - molecular_function	GO:0008150 - biological_process	22240	17	22240	3.96934	0.162927	3.93604	3.96753	3.95575	4.01404	0.17519	0.012263	3	14.3936	0.0113265	0.0116376	85.9281	14	0.0103053	1	0.0699985	0.360896	0.782162	0.106703	3.96834	0.033122	-0.975239	-0.0243856	-0.380157	1.37978	-0.0197103	0.0117839	-0.0314941	-0.0582926	-0.253598	0.182854	-0.418502	-0.816508	0.803392	0.857463	0.681758	0.427517	0.0950722	0.0667845	0.16637	0.369046	0.922693	0.94631	0.864082	0.700716	0	0	0	0	0	0	NA	NA	NA	NA	NA	NA	NA	NA	NA	NA	NA	NA	NA	NA	NA	NA	NA	NA	NA	NA	NA	NA	NA	NA	0	0	0
1700025D23Rik	100041739_at	RIKEN cDNA 1700025D23 gene	Mm.259285	NA		NA	11	NA	100041739	XR_389128	GO:0005575 - cellular_component	GO:0003674 - molecular_function	GO:0008150 - biological_process	346	8	346	3.63435	0.0632335	3.65869	3.61369	3.63192	3.65015	0.0686002	0.00536669	3	14.3936	0.00440025	0.00451668	221.401	14	0.00403531	1	0.0782314	0.406544	0.750616	0.124582	3.63861	0.0200187	1.00309	-1.24497	-0.334364	0.576244	0.0267741	-0.0182292	0.0450033	-0.0182292	0.552684	-0.453829	0.959446	-0.409658	0.588961	0.656719	0.353175	0.688088	0.229914	0.18262	0.45201	0.162356	0.812715	0.850063	0.636105	0.867197	0	0	0	0	0	0	NA	NA	NA	NA	NA	NA	NA	NA	NA	NA	NA	NA	NA	NA	NA	NA	NA	NA	NA	NA	NA	NA	NA	NA	0	0	0
1700025F22Rik	69416_at	RIKEN cDNA 1700025F22 gene	Mm.72491	ENSMUSG00000024728	protein_coding	NA	19	-11139682	69416	NM_027074 /// NP_081350 /// XM_011247335 /// XM_011247336 /// XP_011245637 /// XP_011245638	GO:0005575 - cellular_component	GO:0003674 - molecular_function	GO:0008150 - biological_process	21028	25	21028	3.55681	0.010905	3.55811	3.55339	3.56214	3.55432	0.0111473	0.000242323	3	14.3936	0.000764713	0.000778928	1283.82	14	0.000655724	1	0.0217383	0.105627	0.955452	0.0197912	3.55699	0.0039959	0.279522	-0.901701	1.28967	-0.667493	-0.00403646	-0.00875651	0.00472005	0.00782064	-0.199872	-0.522933	0.241386	0.421587	0.844377	0.608977	0.812661	0.679555	0.0734636	0.215399	0.0900908	0.167775	0.940617	0.823488	0.927307	0.862962	0	0	0	0	0	0	NA	NA	NA	NA	NA	NA	NA	NA	NA	NA	NA	NA	NA	NA	NA	NA	NA	NA	NA	NA	NA	NA	NA	NA	0	0	0
1700025F24Rik	67081_at	RIKEN cDNA 1700025F24 gene	Mm.72644	ENSMUSG00000100558	lincRNA	NA	10	119413443	67081	NR_040578	-----	-----	-----	19689	18	19689	3.60584	0.0472117	3.59408	3.59823	3.61139	3.61914	0.0488363	0.00162457	3	14.3936	0.00328713	0.00337227	296.537	14	0.00287272	1	0.0332657	0.164741	0.918389	0.0369735	3.60571	0.0116045	-1.00237	-0.644713	0.489495	1.15758	-0.0173123	-0.0131619	-0.00415039	-0.00775282	-0.413473	-0.379118	-0.102375	-0.201579	0.685355	0.710134	0.919871	0.843067	0.164085	0.148659	0.0362729	0.0741379	0.865787	0.878167	0.971174	0.939996	0	0	0	0	0	0	NA	NA	NA	NA	NA	NA	NA	NA	NA	NA	NA	NA	NA	NA	NA	NA	NA	NA	NA	NA	NA	NA	NA	NA	0	0	0
1700025G04Rik	69399_at	RIKEN cDNA 1700025G04 gene	Mm.278031	ENSMUSG00000032666	protein_coding	NA	1	-151884523	69399	NM_197990 /// NP_932107 /// XM_011248069 /// XP_011246371	GO:0005575 - cellular_component	GO:0003674 - molecular_function	GO:0008150 - biological_process	21021	27	21021	8.96217	0.413378	9.00977	9.19303	8.60796	9.02295	1.38205	0.968669	3	14.3936	0.0287266	0.029527	33.8673	14	0.0812969	1	0.700894	11.2401	0.000461891	3.33546	8.95843	0.248102	0.206921	0.945603	-1.41258	0.260059	0.401801	0.585069	-0.183268	-0.414985	3.24616	5.70072	-1.52918	-3.64992	0.00567836	4.92484e-05	0.147895	0.00251887	2.24578	4.30761	0.830047	2.59879	0.036478	0.000832639	0.390374	0.0192097	1	1	0	1	3	0.75	NA	NA	NA	NA	NA	NA	NA	NA	NA	NA	NA	NA	NA	NA	NA	NA	NA	NA	NA	NA	NA	NA	NA	NA	0	0	0
1700025K24Rik	69418_at	RIKEN cDNA 1700025K24 gene	Mm.391004	ENSMUSG00000099747	lincRNA	NA	17	-54352582	69418	NR_045825	-----	-----	-----	21029	19	21029	3.74066	0.0770535	3.76449	3.71159	3.78814	3.70703	0.0996228	0.0225693	3	14.3936	0.00536039	0.00550382	181.692	14	0.00586016	1	0.226548	1.40346	0.282116	0.549572	3.74281	0.0399147	0.543014	-0.782239	1.13564	-0.896415	-0.0236545	-0.0765516	0.0528971	0.0811089	-0.442401	-1.72671	1.02176	1.65145	0.664774	0.105609	0.323762	0.120289	0.177326	0.976299	0.489775	0.919773	0.854594	0.315691	0.608448	0.343311	0	0	0	0	0	0	NA	NA	NA	NA	NA	NA	NA	NA	NA	NA	NA	NA	NA	NA	NA	NA	NA	NA	NA	NA	NA	NA	NA	NA	0	0	0
1700025M24Rik	72276_at	RIKEN cDNA 1700025M24 gene	Mm.271215	ENSMUSG00000100175	lincRNA	NA	5	-73268579	72276	NR_040687 /// NR_040688 /// NR_040689	-----	-----	-----	22270	23	22270	3.82111	0.0403216	3.75749	3.80404	3.82515	3.8894	0.0729524	0.0326308	3	14.3936	0.00280844	0.00288011	347.209	14	0.00429132	1	0.447289	3.87296	0.0322003	1.49214	3.81902	0.0547795	-1.12328	-0.273523	0.11194	1.28487	-0.0676649	-0.0211155	-0.0465495	-0.0642524	-1.74836	-0.65801	-1.24222	-1.80739	0.101688	0.520918	0.234016	0.0916436	0.99273	0.283231	0.630755	1.0379	0.307806	0.769484	0.511048	0.287259	0	0	0	0	0	0	NA	NA	NA	NA	NA	NA	NA	NA	NA	NA	NA	NA	NA	NA	NA	NA	NA	NA	NA	NA	NA	NA	NA	NA	0	0	0
1700025N23Rik	69986_at	RIKEN cDNA 1700025N23 gene	Mm.490941	ENSMUSG00000100121	antisense	NA	6	-39063878	69986	NR_040523	-----	-----	-----	21305	13	21305	4.69277	0.444123	4.7998	4.59229	4.52366	4.97461	0.9998	0.555677	3	14.3936	0.0308626	0.031723	31.5228	14	0.0588118	1	0.555789	6.00163	0.00723014	2.14085	4.72259	0.204962	0.376728	-0.63575	-0.970569	1.22959	0.276145	0.0686252	0.20752	-0.450949	2.15239	0.645107	1.67054	-3.82653	0.0487874	0.529007	0.116406	0.00176758	1.31169	0.276539	0.934026	2.75262	0.185748	0.774952	0.336196	0.0144335	0	0	0	1	1	0.25	NA	NA	NA	NA	NA	NA	NA	NA	NA	NA	NA	NA	NA	NA	NA	NA	NA	NA	NA	NA	NA	NA	NA	NA	0	0	0
1700026D11Rik	70371_at	RIKEN cDNA 1700026D11 gene	Mm.394667	ENSMUSG00000086379	antisense	NA	2	132490727	70371	NR_028286	-----	-----	-----	21437	12	21437	3.729	0.157518	3.70068	3.68888	3.76406	3.7666	0.18138	0.023862	3	14.3936	0.0109507	0.0112513	88.8787	14	0.0106694	1	0.131558	0.726347	0.552571	0.257612	3.73006	0.0410267	-0.715944	-1.00357	0.828745	0.890765	-0.0633735	-0.0751736	0.0118001	-0.00254449	-0.829254	-1.18634	0.159471	-0.0362471	0.420501	0.254702	0.875514	0.971583	0.376233	0.593968	0.0577369	0.01252	0.694893	0.535684	0.953392	0.990082	0	0	0	0	0	0	NA	NA	NA	NA	NA	NA	NA	NA	NA	NA	NA	NA	NA	NA	NA	NA	NA	NA	NA	NA	NA	NA	NA	NA	0	0	0
1700026F02Rik	69419_at	RIKEN cDNA 1700026F02 gene	Mm.188688	ENSMUSG00000101854	lincRNA	NA	8	-71006727	69419	NR_045487	-----	-----	-----	21030	16	21030	4.02017	0.223199	3.97347	3.97103	3.99499	4.1604	0.326061	0.102861	3	14.3936	0.0155139	0.0159428	62.7242	14	0.01918	1	0.315466	2.21008	0.130979	0.882798	4.02497	0.0909254	-0.566414	-0.593265	-0.329771	1.48945	-0.0215169	-0.0239583	0.00244141	-0.165413	-0.236549	-0.317658	0.0277201	-1.97972	0.81634	0.755306	0.978266	0.0671867	0.0881288	0.121877	0.009543	1.17272	0.92892	0.899531	0.992496	0.232557	0	0	0	0	0	0	NA	NA	NA	NA	NA	NA	NA	NA	NA	NA	NA	NA	NA	NA	NA	NA	NA	NA	NA	NA	NA	NA	NA	NA	0	0	0
1700026J12Rik	73255_at	RIKEN cDNA 1700026J12 gene	Mm.307720	ENSMUSG00000073976	lincRNA	NA	16	NA	73255	XR_384925	-----	-----	-----	22722	24	22722	3.65325	0.00880562	3.67318	3.67879	3.63266	3.62573	0.019061	0.0102553	3	14.3936	0.000618859	0.000628973	1589.89	14	0.00112123	1	0.538028	5.52379	0.00986319	2.00598	3.65259	0.0272587	0.755275	0.961272	-0.731291	-0.985256	0.0405219	0.0461372	-0.00561523	0.00692274	2.23046	3.0628	-0.319218	0.414836	0.0421074	0.00821001	0.754147	0.684379	1.37564	2.08566	0.122544	0.164703	0.166842	0.0488138	0.899026	0.865532	0	1	0	0	1	0.25	NA	NA	NA	NA	NA	NA	NA	NA	NA	NA	NA	NA	NA	NA	NA	NA	NA	NA	NA	NA	NA	NA	NA	NA	0	0	0
1700026J14Rik	69432_at	RIKEN cDNA 1700026J14 gene	NA	ENSMUSG00000097716	lincRNA	NA	6	-48536581	69432	NR_130985	-----	-----	-----	21036	18	21036	3.96581	0.11595	3.96533	3.98641	3.98631	3.90967	0.133205	0.017255	3	14.3936	0.00806274	0.00828215	120.742	14	0.0078356	1	0.129537	0.713361	0.559688	0.252054	3.96193	0.0362232	0.0939468	0.675825	0.67298	-1.44275	-0.0209744	0.000103082	-0.0210775	0.0766385	-0.319852	0.00189585	-0.331965	1.27233	0.753676	0.998513	0.7447	0.223427	0.122815	0.000646121	0.128018	0.650864	0.898835	0.999223	0.894486	0.498437	0	0	0	0	0	0	NA	NA	NA	NA	NA	NA	NA	NA	NA	NA	NA	NA	NA	NA	NA	NA	NA	NA	NA	NA	NA	NA	NA	NA	0	0	0
1700027A15Rik	69449_at	RIKEN cDNA 1700027A15 gene	Mm.250447	ENSMUSG00000101968	antisense	NA	1	73016035; 73024585	69449	NR_038001 /// NR_038002	-----	-----	-----	21044	20	21044	3.88574	0.0744319	3.87321	3.88477	3.88624	3.896	0.0753306	0.000898706	3	14.3936	0.00517825	0.00531656	188.091	14	0.00443121	1	0.0119302	0.0578513	0.981009	0.0083272	3.88505	0.00933628	-1.2684	-0.0306532	0.126826	1.17223	-0.0130263	-0.00147027	-0.011556	-0.0097602	-0.247873	-0.0337419	-0.227107	-0.202191	0.807734	0.973546	0.823535	0.842598	0.0927316	0.0116433	0.0843182	0.0743797	0.924923	0.990768	0.932198	0.93977	0	0	0	0	0	0	NA	NA	NA	NA	NA	NA	NA	NA	NA	NA	NA	NA	NA	NA	NA	NA	NA	NA	NA	NA	NA	NA	NA	NA	0	0	0
1700027F09Rik	69999_at	RIKEN cDNA 1700027F09 gene	Mm.261413	ENSMUSG00000100911	lincRNA	NA	5	-64454812	69999	NR_040681	-----	-----	-----	21309	18	21309	3.56168	0.0326724	3.57015	3.55542	3.57683	3.54578	0.0352818	0.0026094	3	14.3936	0.00227701	0.00233374	428.496	14	0.0020754	1	0.0739589	0.381993	0.767516	0.114912	3.56204	0.014057	0.576664	-0.471202	1.05177	-1.15724	-0.0066786	-0.0214084	0.0147298	0.031052	-0.191648	-0.740912	0.436546	0.970065	0.850695	0.470662	0.668918	0.348034	0.0702259	0.327291	0.174627	0.458378	0.943401	0.734644	0.857023	0.631788	0	0	0	0	0	0	NA	NA	NA	NA	NA	NA	NA	NA	NA	NA	NA	NA	NA	NA	NA	NA	NA	NA	NA	NA	NA	NA	NA	NA	0	0	0
1700027H10Rik	72274_at	RIKEN cDNA 1700027H10 gene	Mm.396202	ENSMUSG00000100799	antisense	NA	3	-45416583	72274	NR_040594	-----	-----	-----	22268	25	22268	3.69412	0.0354544	3.69043	3.69385	3.68888	3.70386	0.0360121	0.000557676	3	14.3936	0.00247029	0.00253246	394.873	14	0.00211836	1	0.0154858	0.0752512	0.972341	0.0121813	3.69425	0.00672951	-0.568373	-0.0604652	-0.798141	1.42698	0.00154622	0.00496419	-0.00341797	-0.014974	0.042599	0.164945	-0.0972544	-0.449114	0.966607	0.871281	0.923866	0.660038	0.0147503	0.0598415	0.0343912	0.180431	0.988533	0.951635	0.972768	0.852068	0	0	0	0	0	0	NA	NA	NA	NA	NA	NA	NA	NA	NA	NA	NA	NA	NA	NA	NA	NA	NA	NA	NA	NA	NA	NA	NA	NA	0	0	0
1700027I24Rik	75567_at	RIKEN cDNA 1700027I24 gene	Mm.426883	ENSMUSG00000098304	bidirectional_promoter_lncRNA	NA	9	-36668855	75567	NR_040741	-----	-----	-----	23789	19	23789	3.54636	0.0296971	3.57031	3.5577	3.5368	3.52332	0.0347708	0.00507371	3	14.3936	0.0020703	0.00212122	471.427	14	0.00204534	1	0.145919	0.816905	0.505187	0.296547	3.54703	0.0209994	1.10864	0.507963	-0.48723	-1.12938	0.0335124	0.0208984	0.0126139	0.0134847	1.00853	0.758511	0.392057	0.441793	0.329854	0.460386	0.70076	0.665204	0.481678	0.336878	0.154431	0.177045	0.614302	0.726594	0.873466	0.854906	0	0	0	0	0	0	NA	NA	NA	NA	NA	NA	NA	NA	NA	NA	NA	NA	NA	NA	NA	NA	NA	NA	NA	NA	NA	NA	NA	NA	0	0	0
1700027J07Rik	69443_at	RIKEN cDNA 1700027J07 gene	Mm.484042	ENSMUSG00000111422	lincRNA	NA	10	43746157	69443	NR_040581	GO:0005575 - cellular_component	GO:0003674 - molecular_function	GO:0008150 - biological_process	21042	21	21042	4.2519	0.303476	4.28158	4.25016	4.24786	4.2373	0.30707	0.00359384	3	14.3936	0.0210912	0.0216769	46.1321	14	0.018063	1	0.0117036	0.0567985	0.981504	0.00810799	4.25422	0.0190736	1.43395	-0.212977	-0.333865	-0.887108	0.0337185	0.00230577	0.0314128	0.0105523	0.317921	0.0262199	0.305894	0.108316	0.755111	0.979442	0.764065	0.915241	0.121989	0.00902126	0.11687	0.0384646	0.899465	0.992878	0.903795	0.969536	0	0	0	0	0	0	NA	NA	NA	NA	NA	NA	NA	NA	NA	NA	NA	NA	NA	NA	NA	NA	NA	NA	NA	NA	NA	NA	NA	NA	0	0	0
1700028B04Rik	70001_at	NADH dehydrogenase (ubiquinone) 1 beta subcomplex 8 pseudogene	Mm.417851; Mm.491069	ENSMUSG00000099417	transcribed_processed_pseudogene	NA	7	28496940	70001	NR_033605	-----	-----	-----	21310	11	21310	4.39989	0.255779	4.37793	4.44499	4.27379	4.50635	0.394267	0.138488	3	14.3936	0.0177774	0.0182699	54.7347	14	0.0231922	1	0.351254	2.59671	0.0925133	1.0338	4.40076	0.099578	-0.229307	0.444108	-1.27512	1.06031	0.10414	0.171197	-0.0670573	-0.232558	1.0695	2.12044	-0.711258	-2.6001	0.302451	0.0517953	0.488292	0.0206115	0.519345	1.28571	0.311321	1.68589	0.587277	0.193671	0.747228	0.0990192	0	0	0	0	0	0	NA	NA	NA	NA	NA	NA	NA	NA	NA	NA	NA	NA	NA	NA	NA	NA	NA	NA	NA	NA	NA	NA	NA	NA	0	0	0
1700028D13Rik	75569_at	RIKEN cDNA 1700028D13 gene	Mm.243721	ENSMUSG00000101683	lincRNA	NA	5	112206762	75569	NR_045377 /// NR_045378	-----	-----	-----	23791	18	23791	3.87288	0.0792301	3.80762	3.89567	3.88856	3.86804	0.0964477	0.0172176	3	14.3936	0.00551161	0.00565929	176.701	14	0.0056734	1	0.178518	1.04129	0.403968	0.393653	3.86497	0.0399915	-1.43421	0.767596	0.589878	0.0767342	-0.0809462	0.00710721	-0.0880534	0.0205214	-1.49299	0.158097	-1.67734	0.41206	0.157033	0.876577	0.11505	0.686366	0.80401	0.05721	0.939115	0.163444	0.404955	0.953913	0.333635	0.86626	0	0	0	0	0	0	NA	NA	NA	NA	NA	NA	NA	NA	NA	NA	NA	NA	NA	NA	NA	NA	NA	NA	NA	NA	NA	NA	NA	NA	0	0	0
1700028E10Rik	625175_at	RIKEN cDNA 1700028E10 gene	Mm.443286	ENSMUSG00000097321	processed_transcript	NA	5	151368674; 151368674	625175	NR_045699 /// NR_045700	GO:0005575 - cellular_component	GO:0003674 - molecular_function	GO:0008150 - biological_process	18111	19	18111	4.4861	0.124657	4.50977	4.45964	4.47497	4.52197	0.136306	0.0116489	3	14.3936	0.00866766	0.00890408	112.308	14	0.008018	1	0.0854613	0.447983	0.722517	0.141152	4.49159	0.0291587	0.62345	-1.09577	-0.569771	1.04209	0.0347928	-0.0153375	0.0501302	-0.0469998	0.511727	-0.272061	0.761489	-0.752556	0.616603	0.789439	0.458661	0.463848	0.209995	0.102682	0.338508	0.333625	0.828129	0.915689	0.725158	0.729275	0	0	0	0	0	0	NA	NA	NA	NA	NA	NA	NA	NA	NA	NA	NA	NA	NA	NA	NA	NA	NA	NA	NA	NA	NA	NA	NA	NA	0	0	0
1700028I16Rik	70003_at	RIKEN cDNA 1700028I16 gene	Mm.48789	ENSMUSG00000056821	lincRNA	NA	10	82812122	70003	NR_038042	GO:0005575 - cellular_component	GO:0003674 - molecular_function	GO:0008150 - biological_process	21311	21	21311	4.14473	0.102773	4.12044	4.16878	4.10598	4.17529	0.119256	0.0164834	3	14.3936	0.00714724	0.00734091	136.223	14	0.00701507	1	0.138218	0.768751	0.529896	0.27581	4.14263	0.0345737	-0.641612	0.756557	-1.05981	0.944862	0.0144586	0.0627984	-0.0483398	-0.0693088	0.234183	1.22671	-0.808632	-1.22212	0.818141	0.239619	0.43189	0.2413	0.0871719	0.620479	0.364627	0.617442	0.929762	0.51796	0.704286	0.519849	0	0	0	0	0	0	NA	NA	NA	NA	NA	NA	NA	NA	NA	NA	NA	NA	NA	NA	NA	NA	NA	NA	NA	NA	NA	NA	NA	NA	0	0	0
1700028J19Rik	70004_at	RIKEN cDNA 1700028J19 gene	Mm.158317	ENSMUSG00000038782	protein_coding	NA	7	-44229929	70004	NR_029436	GO:0005575 - cellular_component	GO:0003674 - molecular_function	GO:0008150 - biological_process	21312	17	21312	4.55285	0.397771	4.59505	4.62451	4.43517	4.56079	0.503425	0.105654	3	14.3936	0.0276423	0.0284122	35.1961	14	0.0296132	1	0.20987	1.27406	0.320513	0.494155	4.55388	0.0833157	0.494164	0.847755	-1.42486	0.082944	0.159885	0.189345	-0.0294596	-0.125624	1.3168	1.88075	-0.250585	-1.12636	0.208486	0.0803944	0.805676	0.278441	0.680924	1.09477	0.0938393	0.555267	0.479534	0.263048	0.923931	0.56192	0	0	0	0	0	0	NA	NA	NA	NA	NA	NA	NA	NA	NA	NA	NA	NA	NA	NA	NA	NA	NA	NA	NA	NA	NA	NA	NA	NA	0	0	0
1700028K03Rik	76421_at	RIKEN cDNA 1700028K03 gene	Mm.67037	ENSMUSG00000089798	protein_coding	NA	5	107534710; 107534710	76421	NM_175241 /// NM_182745 /// NP_780450 /// NP_877422	GO:0005575 - cellular_component	GO:0003674 - molecular_function	GO:0008150 - biological_process	24092	20	24092	3.61873	0.10801	3.62451	3.65031	3.61855	3.56726	0.12469	0.0166803	3	14.3936	0.00751109	0.00771499	129.618	14	0.00733472	1	0.133774	0.74025	0.545041	0.263571	3.61516	0.0347792	0.268914	1.01066	0.0976326	-1.37721	0.00595703	0.0317546	-0.0257975	0.0512939	0.0941194	0.605088	-0.420961	0.882284	0.926312	0.554541	0.680002	0.39212	0.0332427	0.256066	0.16749	0.406581	0.973633	0.791525	0.863294	0.670556	0	0	0	0	0	0	NA	NA	NA	NA	NA	NA	NA	NA	NA	NA	NA	NA	NA	NA	NA	NA	NA	NA	NA	NA	NA	NA	NA	NA	0	0	0
1700028M03Rik	69460_at	RIKEN cDNA 1700028M03 gene	Mm.389464	ENSMUSG00000101334	lincRNA	NA	3	-83555366	69460	NR_036591	-----	-----	-----	21050	20	21050	3.54724	0.040673	3.52539	3.53931	3.58169	3.53247	0.049291	0.00861804	3	14.3936	0.00283285	0.00290521	344.209	14	0.00289947	1	0.17484	1.01406	0.415092	0.381856	3.54472	0.025299	-0.763868	-0.213806	1.46169	-0.484012	-0.0563043	-0.0423882	-0.013916	0.0492242	-1.44854	-1.31522	-0.369758	1.37867	0.1689	0.209004	0.716946	0.189047	0.772371	0.679845	0.144514	0.723429	0.423785	0.479986	0.881265	0.453167	0	0	0	0	0	0	NA	NA	NA	NA	NA	NA	NA	NA	NA	NA	NA	NA	NA	NA	NA	NA	NA	NA	NA	NA	NA	NA	NA	NA	0	0	0
1700028P14Rik	67483_at	RIKEN cDNA 1700028P14 gene	Mm.443287	ENSMUSG00000033053	protein_coding	NA	19	-23558759	67483	NM_026188 /// NP_080464	GO:0005737 - cytoplasm /// GO:0005886 - plasma membrane /// GO:0016020 - membrane /// GO:0016021 - integral component of membrane	GO:0003674 - molecular_function	GO:0008150 - biological_process	19984	29	19984	3.66671	0.0159323	3.63672	3.67399	3.66336	3.6825	0.0200017	0.00406938	3	14.3936	0.00111399	0.00113802	878.718	14	0.00117657	1	0.203452	1.21766	0.338937	0.469881	3.66414	0.0198871	-1.37887	0.495316	-0.0393866	0.922942	-0.0266385	0.0106337	-0.0372721	-0.0191379	-1.09287	0.526148	-1.57928	-0.854768	0.292404	0.606798	0.135991	0.406682	0.534017	0.216956	0.866489	0.390745	0.576823	0.82239	0.370919	0.682965	0	0	0	0	0	0	NA	NA	NA	NA	NA	NA	NA	NA	NA	NA	NA	NA	NA	NA	NA	NA	NA	NA	NA	NA	NA	NA	NA	NA	0	0	0
1700028P15Rik	75655_at	RIKEN cDNA 1700028P15 gene	Mm.396203	ENSMUSG00000086823	processed_transcript	NA	2	-171956878	75655	NR_040509	-----	-----	-----	23836	17	23836	3.69662	0.0391187	3.68815	3.70028	3.66769	3.73364	0.049081	0.00996221	3	14.3936	0.00272487	0.0027942	357.885	14	0.00288711	1	0.202975	1.21868	0.338596	0.470319	3.69744	0.0276279	-0.336238	0.102654	-1.07676	1.31034	0.020459	0.0325846	-0.0121257	-0.0659505	0.536676	1.03087	-0.328509	-1.88339	0.599689	0.319613	0.747257	0.0800139	0.222074	0.495375	0.12653	1.09683	0.818786	0.604256	0.895816	0.262251	0	0	0	0	0	0	NA	NA	NA	NA	NA	NA	NA	NA	NA	NA	NA	NA	NA	NA	NA	NA	NA	NA	NA	NA	NA	NA	NA	NA	0	0	0
1700029B22Rik	69495_at	RIKEN cDNA 1700029B22 gene	Mm.271181	ENSMUSG00000100759	antisense	NA	7	131146438	69495	NR_040531	-----	-----	-----	21064	19	21064	3.55281	0.0332301	3.5262	3.58244	3.54267	3.54102	0.0416911	0.00846102	3	14.3936	0.00231575	0.00237358	421.305	14	0.00245242	1	0.202946	1.2179	0.338859	0.469981	3.54808	0.0240707	-0.908895	1.4273	-0.224829	-0.293574	-0.0164659	0.0397678	-0.0562337	0.00165473	-0.468534	1.36474	-1.65259	0.0512596	0.64642	0.193291	0.120053	0.959823	0.189485	0.713789	0.920628	0.0178087	0.844313	0.459034	0.342962	0.986335	0	0	0	0	0	0	NA	NA	NA	NA	NA	NA	NA	NA	NA	NA	NA	NA	NA	NA	NA	NA	NA	NA	NA	NA	NA	NA	NA	NA	0	0	0
1700029F12Rik	66479_at	RIKEN cDNA 1700029F12 gene	Mm.390629	ENSMUSG00000052075	protein_coding	NA	13	-97021863; -97021863	66479	NM_001080777 /// NM_001284205 /// NM_025585 /// NP_001074246 /// NP_001271134 /// NP_079861 /// NR_104276 /// XM_011244689 /// XP_011242991	GO:0005575 - cellular_component	GO:0003674 - molecular_function	GO:0008150 - biological_process	18972	15	18975	3.7765	0.184227	3.77816	3.72803	3.79072	3.8302	0.210879	0.0266521	3	14.3936	0.0128063	0.013159	75.9933	14	0.0124046	1	0.126386	0.693725	0.570606	0.243664	3.78178	0.0421385	-0.0858926	-1.27555	0.212293	1.14915	-0.0125651	-0.0626953	0.0501302	-0.0394775	-0.152039	-0.91493	0.626474	-0.520035	0.881267	0.375302	0.540813	0.610945	0.0548927	0.42562	0.266953	0.213998	0.955897	0.656301	0.782865	0.824429	0	0	0	0	0	0	NA	NA	NA	NA	NA	NA	NA	NA	NA	NA	NA	NA	NA	NA	NA	NA	NA	NA	NA	NA	NA	NA	NA	NA	0	0	0
1700029H14Rik	66501_at	RIKEN cDNA 1700029H14 gene	Mm.46136	ENSMUSG00000031452	protein_coding	NA	8	-13550721	66501	NM_001080781 /// NM_025601 /// NP_001074250 /// NP_079877 /// XM_006508849 /// XP_006508912	GO:0005575 - cellular_component	GO:0003674 - molecular_function	GO:0008150 - biological_process	19005	21	19005	4.03752	0.0934087	4.01302	4.00635	3.98429	4.16919	0.184555	0.0911464	3	14.3936	0.00649667	0.00667205	149.879	14	0.0108562	1	0.493871	4.67657	0.0176914	1.75224	4.04321	0.084878	-0.355695	-0.434316	-0.694212	1.48422	0.0287326	0.0220595	0.00667318	-0.184901	0.488125	0.451974	0.117085	-3.4197	0.632814	0.658024	0.908411	0.00400323	0.198724	0.181758	0.0417178	2.39759	0.836944	0.850869	0.966731	0.0277244	0	0	0	1	1	0.25	NA	NA	NA	NA	NA	NA	NA	NA	NA	NA	NA	NA	NA	NA	NA	NA	NA	NA	NA	NA	NA	NA	NA	NA	0	0	0
1700029I15Rik	75641_at	RIKEN cDNA 1700029I15 gene	Mm.330409	ENSMUSG00000044916	protein_coding	NA	2	92382917	75641	NM_183112 /// NP_898935	GO:0005575 - cellular_component /// GO:0005576 - extracellular region	GO:0003674 - molecular_function	GO:0008150 - biological_process	23831	17	23831	4.75369	0.321274	4.75391	4.69987	4.76328	4.82227	0.357925	0.0366503	3	14.3936	0.0223277	0.0229482	43.5765	14	0.0210544	1	0.102397	0.547157	0.657932	0.181819	4.75983	0.0501346	-0.118171	-1.196	0.0688251	1.24535	-0.009375	-0.0634115	0.0540365	-0.0589844	-0.0859113	-0.700826	0.511423	-0.588449	0.932721	0.494586	0.61681	0.565351	0.0302484	0.305758	0.209848	0.247682	0.976217	0.751858	0.828274	0.797672	0	0	0	0	0	0	NA	NA	NA	NA	NA	NA	NA	NA	NA	NA	NA	NA	NA	NA	NA	NA	NA	NA	NA	NA	NA	NA	NA	NA	0	0	0
1700029J03Rik	72264_at	RIKEN cDNA 1700029J03 gene	Mm.396204	ENSMUSG00000099968	lincRNA	NA	16	-93396814	72264	NR_040494	-----	-----	-----	22263	23	22263	3.91912	0.11353	3.93913	3.87826	3.93265	3.94849	0.129115	0.0155853	3	14.3936	0.0078946	0.00810928	123.315	14	0.00759501	1	0.120708	0.658057	0.590913	0.228476	3.92463	0.0315924	0.458904	-1.4679	0.253859	0.755137	0.00647787	-0.0543945	0.0608724	-0.0158366	0.0998315	-1.01101	0.968881	-0.265699	0.921855	0.328707	0.348604	0.794239	0.0353372	0.483191	0.457667	0.100049	0.971986	0.613132	0.632182	0.918026	0	0	0	0	0	0	NA	NA	NA	NA	NA	NA	NA	NA	NA	NA	NA	NA	NA	NA	NA	NA	NA	NA	NA	NA	NA	NA	NA	NA	0	0	0
1700029J07Rik	69479_at	RIKEN cDNA 1700029J07 gene	Mm.158282	ENSMUSG00000071103	protein_coding	NA	8	-45953605	69479	NM_001033148 /// NP_001028320 /// XM_006509484 /// XP_006509547 /// XR_378912	GO:0005737 - cytoplasm /// GO:0005813 - centrosome /// GO:0005856 - cytoskeleton	GO:0003674 - molecular_function	GO:0008150 - biological_process	21058	27	21058	3.70019	0.0442801	3.7487	3.69303	3.69616	3.67957	0.053429	0.00914884	3	14.3936	0.00308346	0.00316287	316.169	14	0.00314288	1	0.171234	0.989025	0.425589	0.37101	3.70437	0.0304197	1.45736	-0.372506	-0.269598	-0.815259	0.0525336	-0.00313043	0.0556641	0.0165988	1.29545	-0.0930998	1.41766	0.445608	0.215558	0.927108	0.177575	0.66251	0.666436	0.0328698	0.750618	0.178808	0.488023	0.974012	0.436722	0.853517	0	0	0	0	0	0	NA	NA	NA	NA	NA	NA	NA	NA	NA	NA	NA	NA	NA	NA	NA	NA	NA	NA	NA	NA	NA	NA	NA	NA	0	0	0
1700029M03Rik	69476_at	RIKEN cDNA 1700029M03 gene	Mm.67177	NA		NA	1	NA	69476	XR_865702	-----	-----	-----	21056	24	21056	3.50593	0.0258149	3.50798	3.493	3.51099	3.51746	0.0274896	0.00167469	3	14.3936	0.00180058	0.00184392	542.321	14	0.00161704	1	0.0609207	0.310027	0.817812	0.0873466	3.50735	0.0103542	0.0599294	-1.38624	0.350735	0.975573	-0.00301107	-0.017985	0.014974	-0.00646973	-0.097166	-0.699953	0.499051	-0.227286	0.923935	0.495115	0.625284	0.823398	0.0343588	0.305294	0.203923	0.0843902	0.972768	0.752258	0.832599	0.932137	0	0	0	0	0	0	NA	NA	NA	NA	NA	NA	NA	NA	NA	NA	NA	NA	NA	NA	NA	NA	NA	NA	NA	NA	NA	NA	NA	NA	0	0	0
1700029M20Rik	73937_at	RIKEN cDNA 1700029M20 gene	Mm.292326	ENSMUSG00000086788	lincRNA	NA	4	135626654	73937	NM_028688 /// NR_015613 /// NR_027909	-----	-----	-----	23019	21	23019	3.77465	0.0496419	3.8151	3.74959	3.78453	3.76953	0.0589112	0.00926928	3	14.3936	0.00345597	0.00354585	282.02	14	0.00346536	1	0.157343	0.894037	0.46787	0.329874	3.77969	0.0276079	1.2828	-1.09012	0.175242	-0.367924	0.0305773	-0.0349338	0.0655111	0.0149957	0.71222	-0.981354	1.57596	0.380255	0.487713	0.342627	0.136755	0.709309	0.311835	0.465179	0.864058	0.149165	0.746864	0.62678	0.372061	0.877828	0	0	0	0	0	0	NA	NA	NA	NA	NA	NA	NA	NA	NA	NA	NA	NA	NA	NA	NA	NA	NA	NA	NA	NA	NA	NA	NA	NA	0	0	0
1700029N11Rik	69491_at	RIKEN cDNA 1700029N11 gene	Mm.392410	ENSMUSG00000098144	lincRNA	NA	13	44439726	69491	NR_045489	-----	-----	-----	21063	22	21063	3.86213	0.0947548	3.88167	3.86206	3.80551	3.91833	0.124568	0.0298128	3	14.3936	0.0065902	0.0067682	147.75	14	0.00732751	1	0.23933	1.50794	0.25469	0.593988	3.86689	0.047104	0.31376	-0.102609	-1.30323	1.09208	0.0761664	0.0565538	0.0196126	-0.112828	1.28474	1.15047	0.341666	-2.07187	0.219175	0.268704	0.737539	0.0566972	0.65921	0.570726	0.132215	1.24644	0.492754	0.551657	0.891148	0.206695	0	0	0	0	0	0	NA	NA	NA	NA	NA	NA	NA	NA	NA	NA	NA	NA	NA	NA	NA	NA	NA	NA	NA	NA	NA	NA	NA	NA	0	0	0
1700029P11Rik	66346_at	RIKEN cDNA 1700029P11 gene	Mm.54292; Mm.487126	ENSMUSG00000061633	protein_coding	NA	15	81980539	66346	NM_025503 /// NP_079779	GO:0005739 - mitochondrion	GO:0003674 - molecular_function	GO:0008150 - biological_process	18873	9	18873	4.91181	0.760374	5.04948	4.74935	4.96124	4.99048	1.01257	0.252192	3	14.3936	0.0528342	0.0543124	18.412	14	0.0595627	1	0.249062	1.59109	0.234907	0.629103	4.93764	0.13078	0.855191	-1.43973	0.180488	0.404048	0.0882378	-0.211892	0.30013	-0.0292372	0.525652	-1.52238	1.84658	-0.189615	0.607134	0.149579	0.0854706	0.852259	0.216715	0.82513	1.06818	0.0694284	0.822561	0.392993	0.274068	0.944085	0	0	0	0	0	0	NA	NA	NA	NA	NA	NA	NA	NA	NA	NA	NA	NA	NA	NA	NA	NA	NA	NA	NA	NA	NA	NA	NA	NA	0	0	0
1700030A11Rik	74179_at	RIKEN cDNA 1700030A11 gene	Mm.248931; Mm.491037	ENSMUSG00000085333	antisense	NA	17	28905264	74179	NR_045457	-----	-----	-----	23154	24	23154	3.82174	0.136049	3.79639	3.81934	3.83835	3.82361	0.139405	0.00335586	3	14.3936	0.00945911	0.00971778	102.904	14	0.00820029	1	0.0240728	0.118259	0.947919	0.0232289	3.81942	0.0173809	-1.32517	-0.00479921	1.08895	0.241014	-0.0419596	-0.0190104	-0.0229492	0.014738	-0.590755	-0.322798	-0.333701	0.225895	0.563847	0.75149	0.743417	0.82446	0.248839	0.124077	0.128768	0.0838306	0.796828	0.897743	0.893914	0.932553	0	0	0	0	0	0	NA	NA	NA	NA	NA	NA	NA	NA	NA	NA	NA	NA	NA	NA	NA	NA	NA	NA	NA	NA	NA	NA	NA	NA	0	0	0
1700030C10Rik	69513_at	RIKEN cDNA 1700030C10 gene	Mm.273972	ENSMUSG00000099759	processed_transcript	NA	12	-20804391	69513	NR_015521	GO:0005575 - cellular_component	GO:0003674 - molecular_function	GO:0008150 - biological_process	21069	7	21069	4.66892	0.814991	4.63542	4.61833	4.71809	4.7085	0.852069	0.037078	3	14.3936	0.0566288	0.0582137	17.1781	14	0.0501217	1	0.0435153	0.218252	0.882141	0.054462	4.67008	0.0505322	-0.686003	-1.0242	0.950012	0.760192	-0.0826714	-0.0997613	0.0170898	0.00959201	-0.475705	-0.692321	0.101563	0.0600876	0.641424	0.499753	0.920505	0.952912	0.192855	0.301245	0.0359738	0.0209471	0.841596	0.755568	0.97151	0.984051	0	0	0	0	0	0	NA	NA	NA	NA	NA	NA	NA	NA	NA	NA	NA	NA	NA	NA	NA	NA	NA	NA	NA	NA	NA	NA	NA	NA	0	0	0
1700030C12Rik	72246_at	RIKEN cDNA 1700030C12 gene	Mm.491349	NA		NA	11	NA	72246	XR_001780171	GO:0005575 - cellular_component	GO:0003674 - molecular_function	GO:0008150 - biological_process	22255	21	22255	4.22876	0.281264	4.26725	4.17887	4.24775	4.25098	0.304418	0.023154	3	14.3936	0.019548	0.0200903	49.7753	14	0.017907	1	0.0760599	0.394824	0.758663	0.119951	4.23621	0.0391675	0.792488	-1.46395	0.294521	0.376938	0.0195041	-0.0688748	0.0883789	-0.00322808	0.191019	-0.81353	0.893949	-0.0344181	0.851179	0.429167	0.386053	0.973016	0.0699791	0.367374	0.413353	0.0118798	0.943588	0.701878	0.665297	0.990536	0	0	0	0	0	0	NA	NA	NA	NA	NA	NA	NA	NA	NA	NA	NA	NA	NA	NA	NA	NA	NA	NA	NA	NA	NA	NA	NA	NA	0	0	0
1700030C14Rik	75662_at	RIKEN cDNA 1700030C14 gene	Mm.396205	ENSMUSG00000087148	antisense	NA	2	NA	75662	XR_375132	-----	-----	-----	23841	20	23841	3.76293	0.0634763	3.78223	3.76522	3.7813	3.72205	0.0729979	0.00952159	3	14.3936	0.00441711	0.00453402	220.555	14	0.00429399	1	0.130437	0.718538	0.556841	0.254269	3.7627	0.0282034	0.692441	0.0893775	0.659547	-1.44137	0.000927734	-0.0160807	0.0170085	0.0592529	0.0191142	-0.399577	0.361919	1.32903	0.985012	0.695334	0.722671	0.204522	0.00655827	0.157806	0.141059	0.689259	0.99477	0.870516	0.884179	0.47402	0	0	0	0	0	0	NA	NA	NA	NA	NA	NA	NA	NA	NA	NA	NA	NA	NA	NA	NA	NA	NA	NA	NA	NA	NA	NA	NA	NA	0	0	0
1700030F04Rik	72263_at	RIKEN cDNA 1700030F04 gene	Mm.443289	ENSMUSG00000099869	lincRNA	NA	6	-117679206	72263	NR_045731	-----	-----	-----	22262	13	22262	3.96432	0.0935241	3.9502	3.96216	3.97479	3.96509	0.094701	0.00117686	3	14.3936	0.00650469	0.00668029	149.694	14	0.00557064	1	0.0124271	0.0603081	0.979839	0.00884535	3.96306	0.0101321	-1.26944	-0.0887523	1.1578	0.200395	-0.0245931	-0.0126302	-0.0119629	0.00970052	-0.417542	-0.25862	-0.209767	0.179298	0.682443	0.79959	0.836789	0.860203	0.165933	0.0971324	0.0773838	0.0653989	0.864514	0.920718	0.937297	0.947386	0	0	0	0	0	0	NA	NA	NA	NA	NA	NA	NA	NA	NA	NA	NA	NA	NA	NA	NA	NA	NA	NA	NA	NA	NA	NA	NA	NA	0	0	0
1700030F18Rik	72277_at	RIKEN cDNA 1700030F18 gene	Mm.272766	ENSMUSG00000045350	protein_coding	NA	15	-99918347	72277	NM_001162867 /// NM_028180 /// NP_082456	-----	-----	-----	22271	14	22271	3.56702	0.0419659	3.50521	3.55924	3.59049	3.5957	0.0598368	0.017871	3	14.3936	0.00292267	0.00299756	333.605	14	0.00351981	1	0.298662	2.0382	0.153534	0.813794	3.56266	0.0415491	-1.38281	-0.0822634	0.669859	0.795213	-0.0852865	-0.03125	-0.0540365	-0.00520833	-2.16018	-0.954606	-1.41355	-0.143616	0.0480789	0.355535	0.178755	0.887795	1.31805	0.449117	0.747741	0.0516873	0.183815	0.638423	0.438326	0.958315	0	0	0	0	0	0	NA	NA	NA	NA	NA	NA	NA	NA	NA	NA	NA	NA	NA	NA	NA	NA	NA	NA	NA	NA	NA	NA	NA	NA	0	0	0
1700030J22Rik	69528_at	RIKEN cDNA 1700030J22 gene	Mm.272846	ENSMUSG00000031847	protein_coding	NA	8	-116969598	69528	NM_001357253 /// NM_001357254 /// NM_001357255 /// NM_027103 /// NP_001344182 /// NP_001344183 /// NP_001344184 /// NP_081379 /// XM_006531345 /// XM_006531346 /// XP_006531408 /// XP_006531409	GO:0005634 - nucleus /// GO:0005654 - nucleoplasm /// GO:0005829 - cytosol	GO:0003674 - molecular_function	GO:0008150 - biological_process	21077	23	21077	4.34646	0.261817	4.26725	4.39307	4.33945	4.34473	0.293929	0.0321123	3	14.3936	0.0181968	0.0187012	53.4725	14	0.0172899	1	0.109252	0.588239	0.632433	0.198986	4.33612	0.0518676	-1.32782	1.09785	0.0640935	0.165869	-0.0721951	0.0536187	-0.125814	-0.00527886	-0.732842	0.656421	-1.319	-0.0583359	0.475421	0.52191	0.207769	0.954283	0.322922	0.282404	0.68242	0.0203227	0.738249	0.770208	0.478481	0.984574	0	0	0	0	0	0	NA	NA	NA	NA	NA	NA	NA	NA	NA	NA	NA	NA	NA	NA	NA	NA	NA	NA	NA	NA	NA	NA	NA	NA	0	0	0
1700030K09Rik	72254_at	RIKEN cDNA 1700030K09 gene	Mm.30136; Mm.275872	ENSMUSG00000052794	protein_coding	NA	8	72443879	72254	NM_028170 /// NP_082446 /// XM_006509750 /// XM_011242328 /// XP_006509813 /// XP_011240630 /// XR_870463	GO:0005575 - cellular_component	GO:0003674 - molecular_function	GO:0008150 - biological_process	22258	26	22258	5.20727	0.844822	5.02083	5.2181	5.25165	5.27539	0.978211	0.133389	3	14.3936	0.0587013	0.0603444	16.5715	14	0.0575418	1	0.13636	0.757444	0.535858	0.270951	5.19149	0.116175	-1.46898	0.229015	0.517805	0.722163	-0.230816	-0.0335503	-0.197266	-0.0237413	-1.3045	-0.228685	-1.15144	-0.146075	0.212538	0.822331	0.268318	0.885889	0.672563	0.0849533	0.57135	0.0526209	0.483987	0.931704	0.551273	0.957665	0	0	0	0	0	0	NA	NA	NA	NA	NA	NA	NA	NA	NA	NA	NA	NA	NA	NA	NA	NA	NA	NA	NA	NA	NA	NA	NA	NA	0	0	0
1700030L20Rik	70055_at	RIKEN cDNA 1700030L20 gene	Mm.261063	ENSMUSG00000099508	lincRNA	NA	3	-136435269	70055	NR_040592	-----	-----	-----	21330	19	21330	3.64008	0.025636	3.66016	3.64998	3.60554	3.65332	0.0340984	0.00846233	3	14.3936	0.00178815	0.00183114	546.106	14	0.00200579	1	0.248174	1.57748	0.238029	0.62337	3.64225	0.0248346	0.720969	0.311359	-1.47804	0.445711	0.0546115	0.044439	0.0101725	-0.0477756	1.76841	1.73551	0.340205	-1.68421	0.0981729	0.104001	0.738616	0.113693	1.00801	0.982962	0.131581	0.944266	0.300772	0.312575	0.891583	0.331136	0	0	0	0	0	0	NA	NA	NA	NA	NA	NA	NA	NA	NA	NA	NA	NA	NA	NA	NA	NA	NA	NA	NA	NA	NA	NA	NA	NA	0	0	0
1700030M09Rik	72259_at	RIKEN cDNA 1700030M09 gene	Mm.396206	ENSMUSG00000097424	bidirectional_promoter_lncRNA	NA	8	121544387	72259	NR_045903	-----	-----	-----	22261	22	22261	4.14421	0.0804577	4.11165	4.08854	4.13849	4.25928	0.155357	0.0748989	3	14.3936	0.0055969	0.00574698	174.004	14	0.00913862	1	0.48211	4.46074	0.0206849	1.68435	4.14949	0.0759835	-0.497973	-0.802144	-0.144749	1.44487	-0.0268392	-0.0499512	0.023112	-0.120785	-0.491243	-1.10265	0.436896	-2.40675	0.63066	0.288276	0.66867	0.0300451	0.200204	0.540191	0.174788	1.52223	0.835704	0.572366	0.856895	0.130674	0	0	0	0	0	0	NA	NA	NA	NA	NA	NA	NA	NA	NA	NA	NA	NA	NA	NA	NA	NA	NA	NA	NA	NA	NA	NA	NA	NA	0	0	0
1700030N03Rik	70011_at	RIKEN cDNA 1700030N03 gene	Mm.393871	ENSMUSG00000100969	lincRNA	NA	19	-3153798	70011	NR_045304	-----	-----	-----	21314	9	21314	4.44176	0.319432	4.59212	4.41829	4.35264	4.47559	0.434849	0.115417	3	14.3936	0.0221996	0.0228165	43.8279	14	0.0255793	1	0.265419	1.73302	0.204876	0.688509	4.45966	0.101594	1.30383	-0.40718	-1.0534	0.156749	0.23948	0.0656521	0.173828	-0.122944	2.20088	0.727679	1.64992	-1.23006	0.0445309	0.478481	0.120605	0.2384	1.35134	0.320136	0.918635	0.622694	0.173731	0.740088	0.343844	0.516482	0	0	0	0	0	0	NA	NA	NA	NA	NA	NA	NA	NA	NA	NA	NA	NA	NA	NA	NA	NA	NA	NA	NA	NA	NA	NA	NA	NA	0	0	0
1700030O20Rik	72286_at	RIKEN cDNA 1700030O20 gene	Mm.396207	ENSMUSG00000100198	lincRNA	NA	10	-116723066	72286	NR_045345	-----	-----	-----	22276	15	22276	3.98037	0.208415	4.01432	3.95988	3.98714	3.97717	0.214662	0.00624737	3	14.3936	0.0144867	0.0148868	67.1737	14	0.0126272	1	0.0291032	0.143749	0.932026	0.0305721	3.98463	0.0227753	1.30382	-1.08663	0.110143	-0.327333	0.0271864	-0.0272569	0.0544434	0.00996365	0.309291	-0.373987	0.639697	0.123403	0.761532	0.713866	0.53242	0.903494	0.118312	0.146383	0.273746	0.0440745	0.902552	0.879747	0.777252	0.964638	0	0	0	0	0	0	NA	NA	NA	NA	NA	NA	NA	NA	NA	NA	NA	NA	NA	NA	NA	NA	NA	NA	NA	NA	NA	NA	NA	NA	0	0	0
1700031A10Rik	73286_at	RIKEN cDNA 1700031A10 gene	Mm.426884	ENSMUSG00000092239	antisense	NA	17	36923791	73286	NR_045439	-----	-----	-----	22733	20	22733	4.04607	0.109978	4.04622	3.98332	4.06692	4.11401	0.154245	0.044267	3	14.3936	0.00764784	0.00785558	127.298	14	0.00907324	1	0.286991	1.92939	0.170011	0.769524	4.05262	0.0542142	-0.11796	-1.2783	0.263816	1.13245	-0.0206977	-0.0836046	0.0629069	-0.047092	-0.324081	-1.57879	1.01729	-0.802734	0.750538	0.136103	0.325812	0.435184	0.124627	0.866131	0.487033	0.361327	0.89739	0.371085	0.610261	0.706934	0	0	0	0	0	0	NA	NA	NA	NA	NA	NA	NA	NA	NA	NA	NA	NA	NA	NA	NA	NA	NA	NA	NA	NA	NA	NA	NA	NA	0	0	0
1700031F05Rik	73300_at	RIKEN cDNA 1700031F05 gene	Mm.158984	ENSMUSG00000032894	protein_coding	NA	X	-102859186	73300	NM_028496 /// NP_082772 /// XM_006528312 /// XP_006528375	GO:0005575 - cellular_component	GO:0003674 - molecular_function	GO:0008150 - biological_process	22740	5	22740	4.20964	0.459701	4.24707	4.18278	4.15293	4.29272	0.511926	0.0522244	3	14.3936	0.0319449	0.0328358	30.4546	14	0.0301133	1	0.102016	0.544942	0.659329	0.180898	4.21888	0.0629825	0.447651	-0.573115	-1.04706	1.17252	0.0941406	0.0298503	0.0642904	-0.139795	0.721235	0.275811	0.508698	-1.16596	0.482317	0.786614	0.618672	0.262587	0.316668	0.104239	0.20854	0.580726	0.742877	0.914419	0.829288	0.544335	0	0	0	0	0	0	NA	NA	NA	NA	NA	NA	NA	NA	NA	NA	NA	NA	NA	NA	NA	NA	NA	NA	NA	NA	NA	NA	NA	NA	0	0	0
1700031L13Rik	67327_at	RIKEN cDNA 1700031L13 gene	Mm.87058	NA		NA	5	-82122426	67327	NR_138557 /// XR_106292	-----	-----	-----	19873	17	19873	3.54041	0.05207	3.52116	3.51538	3.57292	3.55176	0.0627408	0.0106708	3	14.3936	0.00362466	0.00371929	268.869	14	0.00369064	1	0.170078	0.981319	0.428873	0.367671	3.5403	0.0269742	-0.70979	-0.923994	1.2092	0.424587	-0.0517632	-0.0575412	0.005778	0.0211643	-1.1773	-1.57837	0.135725	0.524039	0.258176	0.136199	0.893919	0.608227	0.588085	0.865825	0.0487019	0.215934	0.539576	0.371298	0.96072	0.823064	0	0	0	0	0	0	NA	NA	NA	NA	NA	NA	NA	NA	NA	NA	NA	NA	NA	NA	NA	NA	NA	NA	NA	NA	NA	NA	NA	NA	0	0	0
1700031M16Rik	73302_at	RIKEN cDNA 1700031M16 gene	Mm.272760	ENSMUSG00000099353	transcribed_unitary_pseudogene	NA	15	98398444	73302	NR_015496	-----	-----	-----	22742	20	22742	3.67548	0.0555523	3.71191	3.65291	3.68064	3.67554	0.0627231	0.00717081	3	14.3936	0.00386659	0.00396802	252.015	14	0.00368959	1	0.114325	0.618186	0.61434	0.211592	3.68025	0.0243054	1.30274	-1.12473	0.0159041	-0.193918	0.0312771	-0.0277235	0.0590007	0.00509983	0.688753	-0.73629	1.34186	0.12226	0.50193	0.473385	0.200427	0.904384	0.299356	0.324786	0.698044	0.0436473	0.756908	0.736672	0.468726	0.964917	0	0	0	0	0	0	NA	NA	NA	NA	NA	NA	NA	NA	NA	NA	NA	NA	NA	NA	NA	NA	NA	NA	NA	NA	NA	NA	NA	NA	0	0	0
1700031P21Rik	73278_at	RIKEN cDNA 1700031P21 gene	Mm.396209	ENSMUSG00000100315	lincRNA	NA	12	-52599983	73278	NR_045910	-----	-----	-----	22730	20	22730	3.44702	0.00612635	3.44808	3.46257	3.43787	3.43433	0.00864236	0.00251602	3	14.3936	0.000432715	0.000437596	2285.21	14	0.000508374	1	0.291126	1.93816	0.168613	0.773108	3.44571	0.0126583	0.187084	1.33145	-0.619113	-0.899417	0.0102051	0.0246908	-0.0144857	0.00354818	0.671763	1.96019	-0.98481	0.254272	0.512373	0.0696259	0.340983	0.802882	0.290413	1.15723	0.467267	0.0953481	0.763762	0.238605	0.625251	0.922556	0	0	0	0	0	0	NA	NA	NA	NA	NA	NA	NA	NA	NA	NA	NA	NA	NA	NA	NA	NA	NA	NA	NA	NA	NA	NA	NA	NA	0	0	0
1700034E13Rik	78414_at	RIKEN cDNA 1700034E13 gene	Mm.273327	ENSMUSG00000024532	protein_coding	NA	18	52646219	78414	NM_030097 /// NP_084373	GO:0005575 - cellular_component	GO:0003674 - molecular_function	GO:0008150 - biological_process	24667	20	24667	3.72385	0.0361876	3.71663	3.74666	3.72831	3.68945	0.0442988	0.00811117	3	14.3936	0.00252123	0.00258483	386.873	14	0.00260581	1	0.183102	1.07238	0.391638	0.407115	3.72027	0.0239738	-0.15151	1.10108	0.335721	-1.28529	-0.0116808	0.0183485	-0.0300293	0.0388618	-0.318542	0.603475	-0.845774	1.15375	0.754649	0.555584	0.411519	0.267403	0.122255	0.25525	0.38561	0.572834	0.899279	0.79212	0.68714	0.55019	0	0	0	0	0	0	NA	NA	NA	NA	NA	NA	NA	NA	NA	NA	NA	NA	NA	NA	NA	NA	NA	NA	NA	NA	NA	NA	NA	NA	0	0	0
1700034G24Rik	67325_at	RIKEN cDNA 1700034G24 gene	Mm.490791	ENSMUSG00000097962	lincRNA	NA	5	-112582935	67325	NR_045396 /// NR_045397	-----	-----	-----	19871	26	19871	4.04624	0.144699	4.01595	3.99382	4.06997	4.11792	0.187309	0.0426104	3	14.3936	0.0100601	0.0103356	96.7527	14	0.0110182	1	0.227487	1.41187	0.279797	0.553156	4.04941	0.0557575	-0.600163	-0.997157	0.36868	1.22864	-0.0540202	-0.0761556	0.0221354	-0.0479492	-0.73749	-1.25391	0.312106	-0.712648	0.472676	0.229859	0.759435	0.487457	0.325436	0.638539	0.119509	0.312064	0.736156	0.506189	0.90155	0.746667	0	0	0	0	0	0	NA	NA	NA	NA	NA	NA	NA	NA	NA	NA	NA	NA	NA	NA	NA	NA	NA	NA	NA	NA	NA	NA	NA	NA	0	0	0
1700034H15Rik	98736_at	RIKEN cDNA 1700034H15 gene	Mm.379232; Mm.491474	ENSMUSG00000055833	antisense	NA	1	-191894071	98736	NM_001024489 /// NR_030669	GO:0005575 - cellular_component	GO:0003674 - molecular_function	GO:0008150 - biological_process	25361	15	25361	4.50713	0.244184	4.50228	4.54427	4.4999	4.46411	0.260195	0.0160109	3	14.3936	0.0169718	0.0174417	57.3337	14	0.0153056	1	0.0615341	0.31446	0.814693	0.0890061	4.50264	0.0327883	-0.0110449	1.26966	-0.083519	-1.1751	0.0023763	0.0443685	-0.0419922	0.035791	0.0249769	0.562438	-0.455847	0.409547	0.980416	0.582472	0.655302	0.688168	0.00858943	0.234725	0.183559	0.162305	0.993317	0.80851	0.849288	0.867197	0	0	0	0	0	0	NA	NA	NA	NA	NA	NA	NA	NA	NA	NA	NA	NA	NA	NA	NA	NA	NA	NA	NA	NA	NA	NA	NA	NA	0	0	0
1700034I23Rik	73297_at	FUN14 domain containing 2 pseudogene	Mm.422673	ENSMUSG00000074619	protein_coding	NA	3	-40900198	73297	NM_028494 /// NR_045380	GO:0005739 - mitochondrion	GO:0003674 - molecular_function	GO:0008150 - biological_process	22739	9	22739	3.6251	0.108262	3.60303	3.57121	3.60885	3.7428	0.18388	0.0756187	3	14.3936	0.0075286	0.00773299	129.316	14	0.0108165	1	0.411238	3.34806	0.0488882	1.3108	3.63147	0.0760392	-0.374076	-0.792539	-0.297446	1.46406	-0.00582682	-0.0376465	0.0318197	-0.133944	-0.091955	-0.716526	0.518625	-2.30122	0.928001	0.485131	0.611903	0.0368012	0.0324514	0.314141	0.213317	1.43414	0.974322	0.744896	0.824911	0.15155	0	0	0	0	0	0	NA	NA	NA	NA	NA	NA	NA	NA	NA	NA	NA	NA	NA	NA	NA	NA	NA	NA	NA	NA	NA	NA	NA	NA	0	0	0
1700034J05Rik	73344_at	RIKEN cDNA 1700034J05 gene	Mm.391543	ENSMUSG00000040163	protein_coding	NA	6	-146951300	73344	NM_001164236 /// NM_028509 /// NP_001157708 /// NP_082785 /// XM_006507112 /// XM_011241632 /// XM_017321773 /// XM_017321774 /// XM_017321775 /// XM_017321776 /// XM_017321777 /// XP_006507175 /// XP_011239934 /// XP_017177262 /// XP_017177263 /// XP_017177264 /// XP_017177265 /// XP_017177266	GO:0005575 - cellular_component	GO:0003674 - molecular_function	GO:0008150 - biological_process	22763	20	22763	4.06824	0.171777	3.97168	4.11475	4.12272	4.00281	0.24469	0.0729123	3	14.3936	0.0119414	0.0122698	81.5008	14	0.0143935	1	0.297979	2.03529	0.153952	0.812615	4.05299	0.0770393	-1.0554	0.801653	0.905104	-0.651352	-0.151036	-0.00796983	-0.143066	0.119908	-1.89258	-0.120444	-1.85151	1.63575	0.0787002	0.905796	0.0847205	0.123565	1.10402	0.0429695	1.07201	0.908105	0.259364	0.965504	0.272555	0.349203	0	0	0	0	0	0	NA	NA	NA	NA	NA	NA	NA	NA	NA	NA	NA	NA	NA	NA	NA	NA	NA	NA	NA	NA	NA	NA	NA	NA	0	0	0
1700034K08Rik	78349_at	RIKEN cDNA 1700034K08 gene	Mm.52612	ENSMUSG00000100294	lincRNA	NA	9	-92979915	78349	NR_040756	-----	-----	-----	24651	15	24651	3.68882	0.0801459	3.66292	3.71094	3.66013	3.71094	0.0911639	0.011018	3	14.3936	0.00557524	0.00572471	174.681	14	0.00536258	1	0.12086	0.658749	0.590513	0.22877	3.68623	0.0285488	-0.816497	0.865337	-0.914176	0.865337	0.00278863	0.050803	-0.0480143	-0.050803	0.0511399	1.12363	-0.909398	-1.01426	0.959917	0.279564	0.378116	0.327204	0.0177663	0.553519	0.422375	0.485182	0.986362	0.563158	0.658905	0.611662	0	0	0	0	0	0	NA	NA	NA	NA	NA	NA	NA	NA	NA	NA	NA	NA	NA	NA	NA	NA	NA	NA	NA	NA	NA	NA	NA	NA	0	0	0
1700034P13Rik	73331_at	RIKEN cDNA 1700034P13 gene	Mm.460470	NA		NA	1	9747647	73331	NR_040462	GO:0005575 - cellular_component	GO:0003674 - molecular_function	GO:0008150 - biological_process	22755	13	22755	3.69757	0.396296	3.60238	3.7408	3.73586	3.65625	0.448858	0.0525612	3	14.3936	0.0275399	0.0283069	35.3271	14	0.0264034	1	0.1171	0.636183	0.603671	0.2192	3.68382	0.066705	-1.221	0.854224	0.78013	-0.413357	-0.133485	0.00494249	-0.138428	0.0796115	-1.10142	0.0491846	-1.17966	0.715137	0.288792	0.961448	0.257266	0.485964	0.539415	0.0170741	0.589618	0.313396	0.572987	0.986934	0.538505	0.745525	0	0	0	0	0	0	NA	NA	NA	NA	NA	NA	NA	NA	NA	NA	NA	NA	NA	NA	NA	NA	NA	NA	NA	NA	NA	NA	NA	NA	0	0	0
1700036A12Rik	100040447_at	RIKEN cDNA 1700036A12 gene	Mm.158983	NA		NA	9	NA	100040447	XR_001779186 /// XR_001779187	GO:0005575 - cellular_component	GO:0003674 - molecular_function	GO:0008150 - biological_process	239	19	239	4.15824	0.0866815	4.10319	4.18896	4.13684	4.18018	0.105651	0.0189693	3	14.3936	0.0060293	0.00619153	161.511	14	0.00621475	1	0.179547	1.04873	0.400984	0.396873	4.15229	0.0398834	-1.23118	0.919462	-0.38738	0.699093	-0.0336534	0.0521213	-0.0857747	-0.0433322	-0.593467	1.10853	-1.56222	-0.831901	0.562079	0.285814	0.139951	0.419053	0.250202	0.543917	0.854024	0.377731	0.795973	0.569749	0.377328	0.693771	0	0	0	0	0	0	NA	NA	NA	NA	NA	NA	NA	NA	NA	NA	NA	NA	NA	NA	NA	NA	NA	NA	NA	NA	NA	NA	NA	NA	0	0	0
1700036G14Rik	73283_at	RIKEN cDNA 1700036G14 gene	Mm.489084	ENSMUSG00000099995	antisense	NA	3	85317518	73283	NR_040542	-----	-----	-----	22731	15	22731	3.80807	0.132517	3.84473	3.74764	3.8527	3.81543	0.168636	0.0361185	3	14.3936	0.00921374	0.00946551	105.647	14	0.00991974	1	0.214181	1.30669	0.310337	0.508166	3.81512	0.0477584	0.619829	-1.41304	0.786821	0.00638999	-0.00797526	-0.105062	0.0970866	0.0372721	-0.11377	-1.80755	1.4304	0.578842	0.910992	0.0916162	0.173953	0.571643	0.0404855	1.03803	0.759569	0.242875	0.967943	0.28719	0.431333	0.801469	0	0	0	0	0	0	NA	NA	NA	NA	NA	NA	NA	NA	NA	NA	NA	NA	NA	NA	NA	NA	NA	NA	NA	NA	NA	NA	NA	NA	0	0	0
1700037C18Rik	73261_at	RIKEN cDNA 1700037C18 gene	Mm.486226	ENSMUSG00000005983	protein_coding	NA	16	-3905797	73261	NM_028484 /// NP_082760 /// XM_006522617 /// XM_006522618 /// XM_006522619 /// XM_006522620 /// XM_006522621 /// XP_006522680 /// XP_006522681 /// XP_006522682 /// XP_006522683 /// XP_006522684	GO:0005575 - cellular_component	GO:0003674 - molecular_function	GO:0008150 - biological_process	22725	20	22725	4.3261	0.135114	4.25749	4.31201	4.31536	4.41211	0.180595	0.0454814	3	14.3936	0.00939415	0.009651	103.616	14	0.0106233	1	0.251841	1.61382	0.229794	0.638662	4.32424	0.064305	-1.0381	-0.190189	-0.138133	1.36642	-0.0578722	-0.00334744	-0.0545247	-0.0967502	-0.817601	-0.0570359	-0.795573	-1.48805	0.426912	0.955301	0.439204	0.158317	0.369661	0.0198598	0.357333	0.800472	0.700308	0.984912	0.710158	0.406944	0	0	0	0	0	0	NA	NA	NA	NA	NA	NA	NA	NA	NA	NA	NA	NA	NA	NA	NA	NA	NA	NA	NA	NA	NA	NA	NA	NA	0	0	0
1700037H04Rik	67326_at	RIKEN cDNA 1700037H04 gene	Mm.27711	ENSMUSG00000027327	protein_coding	NA	2	-131146324; -131146314	67326	NM_001311138 /// NM_026091 /// NP_001298067 /// NP_080367 /// XM_011239745 /// XP_011238047	GO:0005575 - cellular_component	GO:0003674 - molecular_function	GO:0008150 - biological_process	19872	19	19872	6.83321	0.145098	6.93294	6.76676	6.66734	7.06543	0.554697	0.409599	3	14.3936	0.0100878	0.0103642	96.4864	14	0.0326293	1	0.738419	13.5345	0.000180356	3.74387	6.85812	0.17637	0.424243	-0.517973	-1.0817	1.17543	0.265603	0.0994249	0.166178	-0.39809	3.62106	1.63479	2.33987	-5.9085	0.0026693	0.123768	0.0341758	3.40162e-05	2.5736	0.907392	1.46628	4.46831	0.020088	0.349589	0.1437	0.00062124	1	0	0	1	2	0.5	NA	NA	NA	NA	NA	NA	NA	NA	NA	NA	NA	NA	NA	NA	NA	NA	NA	NA	NA	NA	NA	NA	NA	NA	0	0	0
1700039E22Rik	73322_at	RIKEN cDNA 1700039E22 gene	Mm.250457	ENSMUSG00000092369	antisense	NA	19	-44828492	73322	NR_045315	-----	-----	-----	22751	21	22751	3.99508	0.0970832	4.04297	3.96769	3.98091	4.01794	0.111558	0.0144751	3	14.3936	0.00675196	0.00693452	144.206	14	0.00656226	1	0.129754	0.714614	0.558998	0.252589	4.00238	0.0344178	1.1793	-1.00784	-0.623691	0.452227	0.0620551	-0.0132216	0.0752767	-0.0370307	1.0341	-0.265725	1.29557	-0.671801	0.318151	0.794219	0.215517	0.51235	0.497366	0.10006	0.666519	0.290434	0.602889	0.918026	0.487971	0.763738	0	0	0	0	0	0	NA	NA	NA	NA	NA	NA	NA	NA	NA	NA	NA	NA	NA	NA	NA	NA	NA	NA	NA	NA	NA	NA	NA	NA	0	0	0
1700039M10Rik	67518_at	RIKEN cDNA 1700039M10 gene	Mm.376343	ENSMUSG00000097933	bidirectional_promoter_lncRNA	NA	14	NA	67518	XR_105612 /// XR_383461	GO:0005575 - cellular_component	GO:0003674 - molecular_function	GO:0008150 - biological_process	20009	23	20009	4.19804	0.31367	4.23698	4.20589	4.14438	4.22412	0.335707	0.0220369	3	14.3936	0.0217993	0.022405	44.6329	14	0.0197474	1	0.0656434	0.336966	0.798887	0.0975149	4.20284	0.0410095	0.8324	0.0743498	-1.42561	0.518861	0.0925998	0.0615126	0.0310872	-0.0797418	0.858794	0.688029	0.297766	-0.805115	0.40453	0.502373	0.770136	0.433852	0.39305	0.298974	0.113432	0.362658	0.680906	0.757226	0.906642	0.706138	0	0	0	0	0	0	NA	NA	NA	NA	NA	NA	NA	NA	NA	NA	NA	NA	NA	NA	NA	NA	NA	NA	NA	NA	NA	NA	NA	NA	0	0	0
1700040D17Rik	76602_at	RIKEN cDNA 1700040D17 gene	Mm.87305	ENSMUSG00000097515	lincRNA	NA	3	NA	76602	XR_104789	GO:0005575 - cellular_component	GO:0003674 - molecular_function	GO:0008150 - biological_process	24155	23	24155	3.65096	0.05289	3.60514	3.66992	3.63496	3.67688	0.065312	0.0124221	3	14.3936	0.00368163	0.00377786	264.7	14	0.00384188	1	0.190196	1.12469	0.371754	0.429745	3.64673	0.0332408	-1.25097	0.697799	-0.353949	0.907121	-0.0298177	0.0349609	-0.0647786	-0.0419189	-0.672907	0.951541	-1.50983	-1.02987	0.511666	0.357036	0.152725	0.320065	0.291013	0.447288	0.81609	0.494762	0.763241	0.639874	0.398184	0.604697	0	0	0	0	0	0	NA	NA	NA	NA	NA	NA	NA	NA	NA	NA	NA	NA	NA	NA	NA	NA	NA	NA	NA	NA	NA	NA	NA	NA	0	0	0
1700041C23Rik	67319_at	RIKEN cDNA 1700041C23 gene	Mm.234187	ENSMUSG00000100282	lincRNA	NA	9	57175274	67319	NR_033784	-----	-----	-----	19867	16	19867	3.5006	0.0213179	3.53727	3.48918	3.50312	3.48706	0.0269005	0.00558253	3	14.3936	0.00148815	0.00152271	656.724	14	0.00158238	1	0.207526	1.25044	0.328099	0.483995	3.50416	0.0231977	1.42751	-0.645787	-0.0447285	-0.736998	0.0341526	-0.0139431	0.0480957	0.016059	1.21227	-0.596899	1.76318	0.620568	0.244932	0.559847	0.0990788	0.544586	0.610954	0.251931	1.00402	0.263934	0.524055	0.794644	0.302628	0.785092	0	0	0	0	0	0	NA	NA	NA	NA	NA	NA	NA	NA	NA	NA	NA	NA	NA	NA	NA	NA	NA	NA	NA	NA	NA	NA	NA	NA	0	0	0
1700041M19Rik	76601_at	RIKEN cDNA 1700041M19 gene	Mm.396217	ENSMUSG00000100857	lincRNA	NA	16	-77004227	76601	NR_040573	-----	-----	-----	24154	18	24154	3.73799	0.0434419	3.7181	3.73641	3.76584	3.72046	0.0497519	0.00630997	3	14.3936	0.00302522	0.00310299	322.269	14	0.00292658	1	0.126829	0.695262	0.569744	0.24432	3.7352	0.0219859	-0.777926	0.0549052	1.3936	-0.670584	-0.0477431	-0.0294325	-0.0183105	0.045383	-1.18859	-0.883716	-0.470801	1.23001	0.253842	0.391371	0.644838	0.238419	0.595436	0.407411	0.190549	0.622659	0.534728	0.669827	0.843345	0.516509	0	0	0	0	0	0	NA	NA	NA	NA	NA	NA	NA	NA	NA	NA	NA	NA	NA	NA	NA	NA	NA	NA	NA	NA	NA	NA	NA	NA	0	0	0
1700042G07Rik	67323_at	RIKEN cDNA 1700042G07 gene	Mm.45442	ENSMUSG00000078593	protein_coding	NA	4	116173371	67323	NM_001099295 /// NP_001092765	GO:0005575 - cellular_component	GO:0003674 - molecular_function	GO:0008150 - biological_process	19870	22	19870	5.06494	0.467417	5.21191	4.94092	5.13357	5.05493	0.648462	0.181045	3	14.3936	0.032481	0.0333869	29.9518	14	0.0381448	1	0.279192	1.85796	0.181878	0.74022	5.08533	0.115657	1.09444	-1.24866	0.417079	-0.262866	0.078342	-0.192654	0.270996	0.0786404	0.595225	-1.76534	2.12649	0.650467	0.560936	0.0987042	0.0512127	0.525638	0.251087	1.00566	1.29062	0.279313	0.795208	0.301873	0.192113	0.772818	0	0	0	0	0	0	NA	NA	NA	NA	NA	NA	NA	NA	NA	NA	NA	NA	NA	NA	NA	NA	NA	NA	NA	NA	NA	NA	NA	NA	0	0	0
1700042G15Rik	73349_at	RIKEN cDNA 1700042G15 gene	Mm.393774	NA		NA	4	-57359791	73349	NR_038178 /// NR_038179	-----	-----	-----	22766	20	22766	4.00175	0.130073	3.95882	3.99626	4.00602	4.03687	0.140806	0.010733	3	14.3936	0.00904392	0.00929092	107.632	14	0.0082827	1	0.0762252	0.395586	0.758138	0.120252	3.99949	0.0321656	-1.26434	-0.100527	0.202909	1.16196	-0.0471951	-0.0097602	-0.0374349	-0.0308485	-0.679546	-0.16949	-0.55669	-0.483559	0.507574	0.86777	0.586291	0.635972	0.294501	0.0615953	0.231886	0.196562	0.760678	0.95053	0.811078	0.838553	0	0	0	0	0	0	NA	NA	NA	NA	NA	NA	NA	NA	NA	NA	NA	NA	NA	NA	NA	NA	NA	NA	NA	NA	NA	NA	NA	NA	0	0	0
1700042O10Rik	73321_at	RIKEN cDNA 1700042O10 gene	Mm.443306	ENSMUSG00000086391	antisense	NA	11	11868122	73321	NR_045178	-----	-----	-----	22750	23	22750	3.75141	0.039262	3.74463	3.75301	3.76572	3.73621	0.0413634	0.00210145	3	14.3936	0.00273482	0.00280443	356.579	14	0.00243314	1	0.0508046	0.256136	0.855732	0.0676623	3.74989	0.0125853	-0.418099	0.247928	1.25753	-1.08736	-0.0210883	-0.0127062	-0.00838216	0.0295112	-0.552177	-0.401249	-0.226677	0.841232	0.589299	0.69413	0.823863	0.413976	0.229664	0.158559	0.084145	0.383025	0.812917	0.869837	0.932276	0.689307	0	0	0	0	0	0	NA	NA	NA	NA	NA	NA	NA	NA	NA	NA	NA	NA	NA	NA	NA	NA	NA	NA	NA	NA	NA	NA	NA	NA	0	0	0
1700044C05Rik	73306_at	RIKEN cDNA 1700044C05 gene	Mm.362328	ENSMUSG00000099911	lincRNA	NA	14	118365877	73306	NR_045624	-----	-----	-----	22744	21	22744	4.03725	0.095284	4.09733	4.02238	4.06504	3.97974	0.124534	0.0292498	3	14.3936	0.00662696	0.006806	146.929	14	0.00732552	1	0.234874	1.47125	0.26398	0.578429	4.04112	0.0511572	1.09873	-0.366385	0.467612	-1.19996	0.0322862	-0.0426649	0.0749512	0.0853082	0.543076	-0.865522	1.30208	1.56217	0.595388	0.400949	0.213343	0.139963	0.2252	0.396911	0.670922	0.853987	0.816279	0.677847	0.485187	0.377335	0	0	0	0	0	0	NA	NA	NA	NA	NA	NA	NA	NA	NA	NA	NA	NA	NA	NA	NA	NA	NA	NA	NA	NA	NA	NA	NA	NA	0	0	0
1700044K03Rik	67321_at	RIKEN cDNA 1700044K03 gene	Mm.245802	ENSMUSG00000100297	lincRNA	NA	18	49523288	67321	NR_033785	-----	-----	-----	19869	13	19869	5.29619	1.00643	5.7972	5.05501	5.29227	5.28711	2.10887	1.10244	3	14.3936	0.069929	0.0718879	13.9106	14	0.124051	1	0.522763	5.25504	0.0118141	1.9276	5.3579	0.313073	1.40319	-0.967463	-0.209616	-0.226113	0.504926	-0.237261	0.742188	0.00516493	2.61457	-1.48171	3.96917	0.0291159	0.0200337	0.159977	0.00132945	0.977172	1.69824	0.795942	2.87633	0.010029	0.0969394	0.409668	0.0115245	0.99214	0	0	1	0	1	0.25	NA	NA	NA	NA	NA	NA	NA	NA	NA	NA	NA	NA	NA	NA	NA	NA	NA	NA	NA	NA	NA	NA	NA	NA	0	0	0
1700045H11Rik	73348_at	RIKEN cDNA 1700045H11 gene	Mm.396218	ENSMUSG00000078492	antisense	NA	4	-150828224	73348	NR_040649	-----	-----	-----	22765	23	22765	4.02714	0.124122	3.97119	4.03109	4.05807	4.02454	0.138416	0.0142939	3	14.3936	0.00863048	0.00886585	112.792	14	0.00814211	1	0.103268	0.55207	0.654842	0.183864	4.02122	0.0363729	-1.37545	0.271265	1.01303	0.0911549	-0.0868761	-0.0269803	-0.0598958	0.0335314	-1.28051	-0.479615	-0.911788	0.538056	0.220616	0.638707	0.376898	0.598761	0.656363	0.194698	0.423776	0.222747	0.494585	0.839954	0.657707	0.8183	0	0	0	0	0	0	NA	NA	NA	NA	NA	NA	NA	NA	NA	NA	NA	NA	NA	NA	NA	NA	NA	NA	NA	NA	NA	NA	NA	NA	0	0	0
1700046C09Rik	73307_at	RIKEN cDNA 1700046C09 gene	Mm.399291	ENSMUSG00000085561	lincRNA	NA	11	-14560335	73307	NR_045918	-----	-----	-----	22745	21	22745	3.70047	0.068477	3.70133	3.67676	3.74796	3.67603	0.0855196	0.0170425	3	14.3936	0.00476454	0.00489121	204.448	14	0.00503056	1	0.199282	1.19232	0.347573	0.458954	3.70052	0.0337434	0.0241576	-0.704187	1.40592	-0.725893	-0.0466254	-0.0712023	0.0245768	0.0719347	-0.924939	-1.70352	0.503536	1.55354	0.370246	0.109956	0.622206	0.142002	0.43151	0.958781	0.206066	0.847704	0.651958	0.324146	0.831094	0.380605	0	0	0	0	0	0	NA	NA	NA	NA	NA	NA	NA	NA	NA	NA	NA	NA	NA	NA	NA	NA	NA	NA	NA	NA	NA	NA	NA	NA	0	0	0
1700047A11Rik	76604_at	RIKEN cDNA 1700047A11 gene	Mm.437190	ENSMUSG00000085437	antisense	NA	8	26082608	76604	NR_110583	GO:0005575 - cellular_component	GO:0003674 - molecular_function	GO:0008150 - biological_process	24156	18	24156	3.65347	0.0558403	3.66406	3.66479	3.60922	3.68384	0.0704242	0.0145839	3	14.3936	0.0038866	0.0039886	250.715	14	0.0041426	1	0.207086	1.25078	0.327987	0.484144	3.65548	0.0321678	0.266817	0.289585	-1.43798	0.881574	0.0548394	0.0555718	-0.000732422	-0.0746148	1.2045	1.47209	-0.0166147	-1.78416	0.247828	0.162523	0.986972	0.0954864	0.60585	0.789084	0.0056951	1.02006	0.527758	0.413823	0.995428	0.295336	0	0	0	0	0	0	NA	NA	NA	NA	NA	NA	NA	NA	NA	NA	NA	NA	NA	NA	NA	NA	NA	NA	NA	NA	NA	NA	NA	NA	0	0	0
1700047F07Rik	102633724_at	RIKEN cDNA 1700047F07 gene	Mm.388904	NA		NA	4	NA	102633724	XR_867983 /// XR_867984 /// XR_867985 /// XR_867986 /// XR_867987	GO:0005575 - cellular_component	GO:0003674 - molecular_function	GO:0008150 - biological_process	1883	14	1883	3.96696	0.120143	3.89714	3.95972	4.01639	3.96838	0.147309	0.0271659	3	14.3936	0.00835404	0.00858164	116.528	14	0.00866523	1	0.184415	1.08394	0.387152	0.412119	3.96041	0.0489949	-1.29138	-0.0140769	1.14264	0.162819	-0.119255	-0.0566732	-0.0625814	0.0480062	-1.7866	-1.02399	-0.968304	0.782966	0.095076	0.322745	0.348882	0.446339	1.02193	0.491141	0.457321	0.350335	0.294568	0.607537	0.632385	0.715822	0	0	0	0	0	0	NA	NA	NA	NA	NA	NA	NA	NA	NA	NA	NA	NA	NA	NA	NA	NA	NA	NA	NA	NA	NA	NA	NA	NA	0	0	0
1700047G03Rik	73339_at	RIKEN cDNA 1700047G03 gene	Mm.231975	ENSMUSG00000099349	lincRNA	NA	15	11967061	73339	NR_040447	-----	-----	-----	22760	21	22760	3.71113	0.0142988	3.73763	3.68465	3.71144	3.73059	0.0221276	0.00782877	3	14.3936	0.0010005	0.00102134	979.102	14	0.00130162	1	0.353801	2.60829	0.0915739	1.03823	3.71608	0.0236941	0.909575	-1.32637	-0.195688	0.61248	0.0261882	-0.0267904	0.0529785	-0.0191488	1.1337	-1.39873	2.36868	-0.902456	0.275452	0.18307	0.0323345	0.381669	0.559954	0.737382	1.49033	0.418313	0.558793	0.444413	0.137942	0.661658	0	0	0	0	0	0	NA	NA	NA	NA	NA	NA	NA	NA	NA	NA	NA	NA	NA	NA	NA	NA	NA	NA	NA	NA	NA	NA	NA	NA	0	0	0
1700047L14Rik	73295_at	RIKEN cDNA 1700047L14 gene	Mm.416858	ENSMUSG00000101762	antisense	NA	5	108763841	73295	NR_040691	-----	-----	-----	22737	16	22737	3.66318	0.027059	3.6766	3.66016	3.64	3.68665	0.0325438	0.00548484	3	14.3936	0.00188701	0.00193278	517.389	14	0.00191434	1	0.168537	0.968875	0.43423	0.36228	3.66585	0.0204024	0.526748	-0.27898	-1.26713	1.01936	0.0365994	0.0201606	0.0164388	-0.0466498	1.15368	0.766443	0.535177	-1.60087	0.267427	0.4558	0.600699	0.131119	0.572794	0.341226	0.221343	0.882335	0.550212	0.7229	0.819204	0.362441	0	0	0	0	0	0	NA	NA	NA	NA	NA	NA	NA	NA	NA	NA	NA	NA	NA	NA	NA	NA	NA	NA	NA	NA	NA	NA	NA	NA	0	0	0
1700047M11Rik	67330_at	RIKEN cDNA 1700047M11 gene	Mm.331019	ENSMUSG00000100147	lincRNA	NA	1	182300833	67330	NR_015458	-----	-----	-----	19876	18	19876	4.02799	0.208878	4.20378	3.85417	4.15771	3.99475	0.571429	0.362552	3	14.3936	0.0145189	0.0149198	67.0249	14	0.0336135	1	0.634464	8.32367	0.0018787	2.72614	4.0526	0.159818	0.945911	-1.24163	0.657702	-0.361981	0.0460612	-0.303548	0.349609	0.162964	0.523442	-4.1603	4.10328	2.01613	0.608632	0.000909643	0.00101838	0.0628469	0.215646	3.04113	2.99209	1.20172	0.823316	0.00849913	0.00930736	0.222162	0	1	1	0	2	0.5	NA	NA	NA	NA	NA	NA	NA	NA	NA	NA	NA	NA	NA	NA	NA	NA	NA	NA	NA	NA	NA	NA	NA	NA	0	0	0
1700048M11Rik	100503166_at	RIKEN cDNA 1700048M11 gene	Mm.443304	ENSMUSG00000085637	antisense	NA	16	-92308715	100503166	NR_045300	-----	-----	-----	1137	18	1137	4.04855	0.103842	4.12891	4.01766	4.00761	4.08582	0.142876	0.0390335	3	14.3936	0.00722155	0.00741731	134.82	14	0.00840446	1	0.273199	1.80171	0.191863	0.717009	4.06	0.0575972	1.1964	-0.735059	-0.909602	0.44826	0.1213	0.0100532	0.111247	-0.0782091	1.95455	0.195367	1.85134	-1.37194	0.0703452	0.847836	0.0847456	0.191087	1.15277	0.0716879	1.07188	0.718768	0.240182	0.942103	0.272575	0.455824	0	0	0	0	0	0	NA	NA	NA	NA	NA	NA	NA	NA	NA	NA	NA	NA	NA	NA	NA	NA	NA	NA	NA	NA	NA	NA	NA	NA	0	0	0
1700048O20Rik	69430_at	RIKEN cDNA 1700048O20 gene	Mm.482910	ENSMUSG00000043773	lincRNA	NA	9	121937274	69430	NR_033553	GO:0005575 - cellular_component	GO:0003674 - molecular_function	GO:0008150 - biological_process	21034	21	21034	4.13635	0.22433	4.18945	4.1005	4.13205	4.15564	0.242079	0.0177499	3	14.3936	0.0155924	0.0160235	62.4082	14	0.01424	1	0.0733226	0.379455	0.769272	0.11392	4.14441	0.0375738	1.19872	-1.16858	-0.328942	0.298801	0.0574002	-0.0315484	0.0889486	-0.0235867	0.629444	-0.417239	1.00739	-0.281581	0.538922	0.68266	0.330384	0.782272	0.268474	0.165795	0.480981	0.106642	0.781673	0.864605	0.614827	0.912365	0	0	0	0	0	0	NA	NA	NA	NA	NA	NA	NA	NA	NA	NA	NA	NA	NA	NA	NA	NA	NA	NA	NA	NA	NA	NA	NA	NA	0	0	0
1700049E15Rik	100039727_at	RIKEN cDNA 1700049E15 gene	Mm.396220	ENSMUSG00000085077	lincRNA	NA	6	147690240	100039727	NR_033636	-----	-----	-----	190	16	190	4.18851	0.146067	4.26497	4.18066	4.13665	4.20776	0.178907	0.0328406	3	14.3936	0.0101551	0.0104333	95.8466	14	0.010524	1	0.183562	1.07797	0.389465	0.409532	4.19751	0.0536795	1.25675	-0.313871	-1.13385	0.19097	0.128326	0.0440158	0.0843099	-0.0711155	1.7437	0.721325	1.18318	-1.052	0.102522	0.482263	0.255912	0.310141	0.989185	0.316716	0.59191	0.50844	0.309544	0.742862	0.536919	0.595066	0	0	0	0	0	0	NA	NA	NA	NA	NA	NA	NA	NA	NA	NA	NA	NA	NA	NA	NA	NA	NA	NA	NA	NA	NA	NA	NA	NA	0	0	0
1700049E22Rik	73395_at	RIKEN cDNA 1700049E22 gene	Mm.69413	ENSMUSG00000101553	lincRNA	NA	6	100527399	73395	NR_040525	-----	-----	-----	22783	17	22783	3.83711	0.0459877	3.86523	3.82682	3.83185	3.83801	0.0491374	0.00314965	3	14.3936	0.00320209	0.00328484	304.429	14	0.00289043	1	0.0640989	0.327874	0.805264	0.0940615	3.84048	0.0171261	1.44546	-0.797393	-0.504048	-0.144019	0.0333876	-0.00502387	0.0384115	-0.00616591	0.807921	-0.146618	0.959973	-0.162433	0.432286	0.885468	0.352918	0.873223	0.364228	0.0528273	0.452326	0.0588747	0.704672	0.957513	0.635891	0.952511	0	0	0	0	0	0	NA	NA	NA	NA	NA	NA	NA	NA	NA	NA	NA	NA	NA	NA	NA	NA	NA	NA	NA	NA	NA	NA	NA	NA	0	0	0
1700049J03Rik	73365_at	RIKEN cDNA 1700049J03 gene	Mm.353031	NA		NA	17	NA	73365	XR_001782188 /// XR_876697	-----	-----	-----	22771	16	22771	4.1375	0.0734362	4.12663	4.10604	4.14823	4.17944	0.087342	0.0139058	3	14.3936	0.00510908	0.00524544	190.642	14	0.00513776	1	0.159211	0.907263	0.461745	0.335598	4.14008	0.031388	-0.428705	-1.08466	0.259401	1.25397	-0.0215983	-0.0421875	0.0205892	-0.0312174	-0.413761	-0.974713	0.407364	-0.651058	0.685149	0.3458	0.689734	0.525267	0.164215	0.461175	0.161318	0.27962	0.865696	0.629747	0.867988	0.772601	0	0	0	0	0	0	NA	NA	NA	NA	NA	NA	NA	NA	NA	NA	NA	NA	NA	NA	NA	NA	NA	NA	NA	NA	NA	NA	NA	NA	0	0	0
1700049L16Rik	108950_at	hematological and neurological expressed 1-like pseudogene	Mm.212793	NA		NA	10	-71979884	108950	NM_175390 /// NR_003644	-----	-----	-----	3307	8	3307	4.37164	0.303977	4.5638	4.2863	4.30977	4.43286	0.492592	0.188615	3	14.3936	0.0211259	0.0217126	46.0561	14	0.028976	1	0.382903	2.97604	0.0666341	1.1763	4.39818	0.127761	1.29633	-0.875741	-0.692038	0.271446	0.254036	-0.0234701	0.277507	-0.123096	2.39325	-0.266668	2.7001	-1.26249	0.0308386	0.793508	0.0169243	0.226844	1.51091	0.100449	1.77149	0.644273	0.133197	0.917687	0.0852856	0.502499	0	0	0	0	0	0	NA	NA	NA	NA	NA	NA	NA	NA	NA	NA	NA	NA	NA	NA	NA	NA	NA	NA	NA	NA	NA	NA	NA	NA	0	0	0
1700051A21Rik	73366_at	RIKEN cDNA 1700051A21 gene	Mm.396157	ENSMUSG00000086951	processed_transcript	NA	11	72266843	73366	NR_045922	-----	-----	-----	22772	15	22772	3.78258	0.0712037	3.82894	3.75382	3.76679	3.81067	0.0870146	0.0158109	3	14.3936	0.00495398	0.00508598	196.619	14	0.00511851	1	0.181704	1.06385	0.394983	0.403421	3.79006	0.0355467	1.09385	-1.01926	-0.654479	0.579883	0.0621474	-0.0129666	0.0751139	-0.0438775	1.20906	-0.304237	1.50924	-0.929306	0.246128	0.765301	0.152873	0.368055	0.608839	0.116168	0.815668	0.434088	0.525519	0.904261	0.398407	0.649967	0	0	0	0	0	0	NA	NA	NA	NA	NA	NA	NA	NA	NA	NA	NA	NA	NA	NA	NA	NA	NA	NA	NA	NA	NA	NA	NA	NA	0	0	0
1700052I22Rik	67340_at	RIKEN cDNA 1700052I22 gene	Mm.386790	ENSMUSG00000101912	lincRNA	NA	12	-80923431	67340	NR_033786	-----	-----	-----	19885	23	19885	3.64437	0.0458733	3.63558	3.66252	3.60234	3.67627	0.0609822	0.0151089	3	14.3936	0.00319414	0.00327667	305.188	14	0.00358719	1	0.247759	1.57673	0.238202	0.623054	3.64418	0.0326098	-0.263657	0.562378	-1.28285	0.98413	0.0332357	0.0601725	-0.0269368	-0.0739258	0.805245	1.75827	-0.674038	-1.9499	0.43378	0.0999376	0.510968	0.0709426	0.362731	1.00027	0.291607	1.14909	0.706076	0.304419	0.763034	0.241595	0	0	0	0	0	0	NA	NA	NA	NA	NA	NA	NA	NA	NA	NA	NA	NA	NA	NA	NA	NA	NA	NA	NA	NA	NA	NA	NA	NA	0	0	0
1700052K11Rik	73431_at	RIKEN cDNA 1700052K11 gene	Mm.351426	NA		NA	11	-105179020	73431	NM_028539 /// NR_027956	-----	-----	-----	22800	20	22800	5.07129	0.490221	5.111	4.86019	5.23008	5.15967	0.919645	0.429425	3	14.3936	0.0340653	0.0350158	28.5586	14	0.0540968	1	0.466946	4.20198	0.0250563	1.60108	5.09023	0.160965	0.129023	-1.42916	0.868781	0.431357	-0.119076	-0.369889	0.250814	0.0704102	-0.88342	-3.30964	1.92181	0.568687	0.391526	0.00499692	0.0746536	0.578334	0.407239	2.3013	1.12695	0.237821	0.669924	0.0329988	0.25003	0.80572	0	1	0	0	1	0.25	NA	NA	NA	NA	NA	NA	NA	NA	NA	NA	NA	NA	NA	NA	NA	NA	NA	NA	NA	NA	NA	NA	NA	NA	0	0	0
1700054A03Rik	78457_at	RIKEN cDNA 1700054A03 gene	Mm.76932	ENSMUSG00000099988	lincRNA	NA	19	53076251	78457	NR_045320	-----	-----	-----	24677	20	24677	3.62701	0.0344544	3.65495	3.61922	3.62831	3.61609	0.0376455	0.0031911	3	14.3936	0.00240081	0.00246103	406.334	14	0.00221444	1	0.084767	0.443058	0.725825	0.139168	3.62964	0.0176486	1.4338	-0.590497	-0.0752771	-0.768026	0.026633	-0.00909288	0.0357259	0.012226	0.74429	-0.306469	1.03114	0.371963	0.468679	0.763636	0.31949	0.715339	0.329124	0.117114	0.495543	0.145488	0.733017	0.903568	0.604135	0.880346	0	0	0	0	0	0	NA	NA	NA	NA	NA	NA	NA	NA	NA	NA	NA	NA	NA	NA	NA	NA	NA	NA	NA	NA	NA	NA	NA	NA	0	0	0
1700054K19Rik	67336_at	RIKEN cDNA 1700054K19 gene	Mm.378014	ENSMUSG00000100219	lincRNA	NA	6	112210707	67336	NR_027865	-----	-----	-----	19881	21	19881	4.16078	0.152939	4.15007	4.20321	4.16522	4.09961	0.179149	0.0262105	3	14.3936	0.0106325	0.0109242	91.5399	14	0.0105382	1	0.146305	0.821708	0.502783	0.298619	4.15453	0.042895	-0.103998	1.13487	0.249386	-1.28026	-0.0151584	0.0379829	-0.0531413	0.0656141	-0.201296	0.608322	-0.728834	0.948578	0.843284	0.552453	0.477795	0.358491	0.0740263	0.257705	0.320758	0.445522	0.94005	0.790122	0.739611	0.641274	0	0	0	0	0	0	NA	NA	NA	NA	NA	NA	NA	NA	NA	NA	NA	NA	NA	NA	NA	NA	NA	NA	NA	NA	NA	NA	NA	NA	0	0	0
1700054M17Rik	73358_at	RIKEN cDNA 1700054M17 gene	Mm.437192	ENSMUSG00000085889	antisense	NA	2	118304913	73358	NR_045919	-----	-----	-----	22768	20	22768	4.21014	0.160876	4.25586	4.19059	4.17058	4.25464	0.185185	0.0243096	3	14.3936	0.0111839	0.0114911	87.0238	14	0.0108932	1	0.131272	0.724538	0.553558	0.256837	4.21792	0.0438774	0.864731	-0.622752	-1.07889	0.83691	0.085281	0.0200141	0.0652669	-0.0840603	1.10422	0.312538	0.872792	-1.18492	0.287616	0.759114	0.397104	0.255247	0.541187	0.119693	0.401096	0.593039	0.571498	0.901492	0.674711	0.536299	0	0	0	0	0	0	NA	NA	NA	NA	NA	NA	NA	NA	NA	NA	NA	NA	NA	NA	NA	NA	NA	NA	NA	NA	NA	NA	NA	NA	0	0	0
1700054O19Rik	74272_at	RIKEN cDNA 1700054O19 gene	Mm.484040	NA		NA	14	NA	74272	NM_023748 /// XR_383299	GO:0005575 - cellular_component	GO:0003674 - molecular_function	GO:0008150 - biological_process	23211	14	23211	4.1343	0.441761	4.11979	4.0341	4.00506	4.45703	1.00277	0.561008	3	14.3936	0.0306985	0.0315544	31.6913	14	0.0589864	1	0.559459	6.09159	0.00682924	2.16563	4.154	0.207812	-0.164592	-0.576952	-0.716677	1.45822	0.11473	0.0290365	0.0856934	-0.451969	0.89664	0.273684	0.691677	-3.84542	0.384662	0.788216	0.500146	0.00170203	0.41492	0.103355	0.300903	2.76903	0.66409	0.91514	0.755865	0.0140289	0	0	0	1	1	0.25	NA	NA	NA	NA	NA	NA	NA	NA	NA	NA	NA	NA	NA	NA	NA	NA	NA	NA	NA	NA	NA	NA	NA	NA	0	0	0
1700055C04Rik	73397_at	RIKEN cDNA 1700055C04 gene	Mm.48745	ENSMUSG00000093616	processed_transcript	NA	9	-64038464	73397	NR_040726	-----	-----	-----	22784	21	22784	3.81577	0.0350789	3.80355	3.80461	3.8145	3.84326	0.0393061	0.00422713	3	14.3936	0.0024442	0.00250564	399.1	14	0.00231212	1	0.107544	0.576484	0.639649	0.194058	3.81648	0.0185238	-0.698092	-0.640979	-0.106757	1.44583	-0.0109538	-0.00989583	-0.00105794	-0.0287598	-0.303386	-0.330558	-0.0302628	-0.867183	0.765936	0.745741	0.976273	0.400068	0.115807	0.127412	0.0104287	0.397866	0.904578	0.895059	0.99189	0.677034	0	0	0	0	0	0	NA	NA	NA	NA	NA	NA	NA	NA	NA	NA	NA	NA	NA	NA	NA	NA	NA	NA	NA	NA	NA	NA	NA	NA	0	0	0
1700055D18Rik	73405_at	RIKEN cDNA 1700055D18 gene	Mm.82696	NA		NA	4	NA	73405	XR_035225	GO:0005575 - cellular_component	GO:0003674 - molecular_function	GO:0008150 - biological_process	22788	24	22788	4.32026	0.134157	4.25684	4.2998	4.34044	4.37329	0.16202	0.0278627	3	14.3936	0.00932768	0.00958265	104.355	14	0.00953058	1	0.171971	0.995699	0.422765	0.373901	4.31759	0.0504377	-1.20457	-0.352653	0.452904	1.10432	-0.0835992	-0.0406304	-0.0429688	-0.0328559	-1.18527	-0.69475	-0.629189	-0.507131	0.255113	0.498274	0.539084	0.619743	0.593268	0.302532	0.268344	0.207788	0.536172	0.754533	0.781768	0.829969	0	0	0	0	0	0	NA	NA	NA	NA	NA	NA	NA	NA	NA	NA	NA	NA	NA	NA	NA	NA	NA	NA	NA	NA	NA	NA	NA	NA	0	0	0
1700056E22Rik	73363_at	RIKEN cDNA 1700056E22 gene	Mm.50115	ENSMUSG00000044854	protein_coding	NA	1	-184033031	73363	NM_028516 /// NP_082792	GO:0005575 - cellular_component	GO:0003674 - molecular_function	GO:0008150 - biological_process	22770	22	22770	3.96514	0.0837023	3.93522	4.00081	3.95399	3.948	0.0958206	0.0121184	3	14.3936	0.00582232	0.00597873	167.26	14	0.00563651	1	0.126469	0.693788	0.57057	0.243691	3.95951	0.0286296	-0.848208	1.44286	-0.192723	-0.401932	-0.0187663	0.0468262	-0.0655924	0.00598958	-0.336768	1.01346	-1.21568	0.117015	0.741152	0.327576	0.243668	0.908465	0.130093	0.484688	0.613201	0.0416918	0.892953	0.612021	0.5226	0.966748	0	0	0	0	0	0	NA	NA	NA	NA	NA	NA	NA	NA	NA	NA	NA	NA	NA	NA	NA	NA	NA	NA	NA	NA	NA	NA	NA	NA	0	0	0
1700057G04Rik	78459_at	RIKEN cDNA 1700057G04 gene	Mm.179195	ENSMUSG00000074139	protein_coding	NA	9	92309376	78459	NM_001033184 /// NP_001028356 /// XM_011242837 /// XM_011242838 /// XM_011242839 /// XP_011241139 /// XP_011241140 /// XP_011241141 /// XR_001779073	GO:0005886 - plasma membrane	GO:0017128 - phospholipid scramblase activity	GO:0015914 - phospholipid transport /// GO:0017121 - phospholipid scrambling	24678	18	24678	3.614	0.036958	3.57438	3.64054	3.59264	3.63062	0.0492791	0.0123211	3	14.3936	0.00257475	0.00263986	378.808	14	0.00289877	1	0.250026	1.59511	0.233993	0.630797	3.60955	0.0312357	-1.12577	0.992381	-0.541133	0.674527	-0.0182617	0.0479004	-0.0661621	-0.037972	-0.492804	1.55896	-1.84398	-1.11555	0.629584	0.140717	0.0858675	0.282893	0.200947	0.851653	1.06617	0.548377	0.834986	0.378541	0.274932	0.566812	0	0	0	0	0	0	NA	NA	NA	NA	NA	NA	NA	NA	NA	NA	NA	NA	NA	NA	NA	NA	NA	NA	NA	NA	NA	NA	NA	NA	0	0	0
1700057H15Rik	78460_at	RIKEN cDNA 1700057H15 gene	Mm.452060	NA		NA	4	-124449625	78460	NR_040774	-----	-----	-----	24679	13	24679	3.71661	0.800046	3.68294	3.69393	3.77618	3.70142	0.825201	0.025155	3	14.3936	0.0555904	0.0571462	17.499	14	0.0485412	1	0.0304835	0.150835	0.92747	0.0326999	3.71362	0.0423944	-0.72356	-0.464414	1.47579	-0.287812	-0.09324	-0.0822537	-0.0109863	0.0747667	-0.541506	-0.576129	-0.0658973	0.472718	0.596442	0.573427	0.948366	0.643503	0.224432	0.241522	0.023024	0.19145	0.816899	0.802503	0.982372	0.842769	0	0	0	0	0	0	NA	NA	NA	NA	NA	NA	NA	NA	NA	NA	NA	NA	NA	NA	NA	NA	NA	NA	NA	NA	NA	NA	NA	NA	0	0	0
1700057H21Rik	73375_at	RIKEN cDNA 1700057H21 gene	Mm.396227	ENSMUSG00000086007	lincRNA	NA	2	-51421049	73375	NR_130155	-----	-----	-----	22775	14	22775	3.81723	0.0528125	3.87728	3.78768	3.85698	3.76685	0.086923	0.0341105	3	14.3936	0.00367625	0.00377232	265.089	14	0.00511312	1	0.392422	3.09287	0.0603821	1.21909	3.8222	0.0532256	1.03491	-0.648486	0.653481	-1.0399	0.0203016	-0.069298	0.0895996	0.0901313	0.45849	-1.88748	2.08987	2.21599	0.653447	0.0794266	0.0548329	0.0432777	0.18479	1.10003	1.26096	1.36374	0.848345	0.260946	0.201903	0.170318	0	0	0	0	0	0	NA	NA	NA	NA	NA	NA	NA	NA	NA	NA	NA	NA	NA	NA	NA	NA	NA	NA	NA	NA	NA	NA	NA	NA	0	0	0
1700060C16Rik	73425_at	RIKEN cDNA 1700060C16 gene	Mm.417844	ENSMUSG00000086887	lincRNA	NA	6	-143593352	73425	NR_045732	-----	-----	-----	22796	24	22796	3.82288	0.188022	3.84229	3.7915	3.84253	3.83081	0.197241	0.00921848	3	14.3936	0.01307	0.0134302	74.4593	14	0.0116024	1	0.0467373	0.235106	0.87044	0.0602613	3.82678	0.0241461	0.642048	-1.46104	0.652159	0.166831	-0.000244141	-0.0510254	0.0507812	0.0117188	-0.00292418	-0.737078	0.628176	0.152805	0.997707	0.472919	0.539729	0.880673	0.000996985	0.325213	0.267824	0.0551851	0.998866	0.73638	0.78221	0.95561	0	0	0	0	0	0	NA	NA	NA	NA	NA	NA	NA	NA	NA	NA	NA	NA	NA	NA	NA	NA	NA	NA	NA	NA	NA	NA	NA	NA	0	0	0
1700060C20Rik	73399_at	RIKEN cDNA 1700060C20 gene	Mm.416861	ENSMUSG00000078957	antisense	NA	2	158192007	73399	NR_036606	GO:0005575 - cellular_component	GO:0003674 - molecular_function	GO:0008150 - biological_process	22786	22	22786	4.01578	0.106583	4.10514	4.00741	3.96073	4.03015	0.146942	0.0403591	3	14.3936	0.00741194	0.00761305	131.353	14	0.00864363	1	0.27466	1.81505	0.189443	0.722522	4.02586	0.0602419	1.31614	-0.306281	-1.08115	0.0712932	0.144417	0.0466797	0.0977376	-0.0694255	2.29696	0.895419	1.6055	-1.20212	0.0371021	0.385293	0.130094	0.248723	1.4306	0.414209	0.885744	0.604284	0.152376	0.664667	0.360774	0.528871	0	0	0	0	0	0	NA	NA	NA	NA	NA	NA	NA	NA	NA	NA	NA	NA	NA	NA	NA	NA	NA	NA	NA	NA	NA	NA	NA	NA	0	0	0
1700061F12Rik	73438_at	RIKEN cDNA 1700061F12 gene	Mm.23558	ENSMUSG00000085580	lincRNA	NA	2	9189514	73438	NR_038180	-----	-----	-----	22802	24	22802	3.74149	0.062288	3.70622	3.71061	3.74985	3.80383	0.087637	0.0253491	3	14.3936	0.00433455	0.00444914	224.762	14	0.00515512	1	0.289251	1.94938	0.166844	0.77769	3.74263	0.045273	-0.804236	-0.707169	0.159487	1.35192	-0.0436306	-0.0392361	-0.00439453	-0.0539849	-0.907444	-0.984188	-0.0943964	-1.22235	0.379114	0.341279	0.926096	0.241217	0.42123	0.466891	0.0333441	0.617593	0.659765	0.625556	0.973582	0.519843	0	0	0	0	0	0	NA	NA	NA	NA	NA	NA	NA	NA	NA	NA	NA	NA	NA	NA	NA	NA	NA	NA	NA	NA	NA	NA	NA	NA	0	0	0
1700061G19Rik	78625_at	RIKEN cDNA 1700061G19 gene	Mm.160106	ENSMUSG00000024209	protein_coding	NA	17	56875632	78625	NM_030141 /// NP_084417 /// XM_006525141 /// XM_006525142 /// XP_006525204 /// XP_006525205 /// XR_385395 /// XR_385396	GO:0005575 - cellular_component	GO:0003674 - molecular_function	GO:0008150 - biological_process	24717	33	24717	3.83355	0.0208278	3.85563	3.882	3.817	3.76501	0.0565325	0.0357047	3	14.3936	0.0014541	0.0014877	672.18	14	0.00332544	1	0.631579	8.18484	0.002023	2.69401	3.82991	0.0508362	0.505956	1.02463	-0.254012	-1.27657	0.0386339	0.0650011	-0.0263672	0.051983	1.38731	2.81506	-0.977872	2.03216	0.186455	0.0134732	0.344288	0.0610184	0.729425	1.87053	0.463078	1.21454	0.449285	0.0716057	0.62821	0.217933	0	0	0	0	0	0	NA	NA	NA	NA	NA	NA	NA	NA	NA	NA	NA	NA	NA	NA	NA	NA	NA	NA	NA	NA	NA	NA	NA	NA	0	0	0
1700061I17Rik	433646_at	RIKEN cDNA 1700061I17 gene	Mm.158997	ENSMUSG00000028009	lincRNA	NA	3	-117060521	433646	NR_038029	GO:0005575 - cellular_component	GO:0003674 - molecular_function	GO:0008150 - biological_process	16133	25	16133	3.88147	0.0159133	3.89404	3.854	3.9018	3.88782	0.0231407	0.0072274	3	14.3936	0.00111267	0.00113667	879.767	14	0.00136122	1	0.312324	2.16519	0.136494	0.864886	3.88442	0.021065	0.45706	-1.44368	0.825103	0.161518	-0.00775282	-0.0477919	0.0400391	0.0139784	-0.318257	-2.36612	1.69753	0.624696	0.754861	0.0324944	0.111105	0.541947	0.122133	1.48819	0.954267	0.266043	0.89934	0.138496	0.326393	0.783573	0	0	0	0	0	0	NA	NA	NA	NA	NA	NA	NA	NA	NA	NA	NA	NA	NA	NA	NA	NA	NA	NA	NA	NA	NA	NA	NA	NA	0	0	0
1700061J23Rik	76993_at	RIKEN cDNA 1700061J23 gene	Mm.59224	ENSMUSG00000086366	lincRNA	NA	11	23152139	76993	NR_131065	-----	-----	-----	24308	22	24308	4.17354	0.204174	4.27018	4.15112	4.11469	4.20825	0.257344	0.0531695	3	14.3936	0.0141921	0.0145839	68.5688	14	0.0151379	1	0.206609	1.2488	0.328632	0.483291	4.18606	0.0680271	1.23657	-0.513608	-1.04915	0.326189	0.15549	0.0364312	0.119059	-0.0935601	1.78723	0.505026	1.41336	-1.17074	0.0949704	0.621185	0.178809	0.260722	1.02241	0.206779	0.74761	0.583823	0.294374	0.83064	0.438411	0.542211	0	0	0	0	0	0	NA	NA	NA	NA	NA	NA	NA	NA	NA	NA	NA	NA	NA	NA	NA	NA	NA	NA	NA	NA	NA	NA	NA	NA	0	0	0
1700063A18Rik	73454_at	RIKEN cDNA 1700063A18 gene	Mm.396229	ENSMUSG00000100062	lincRNA	NA	1	-95990658	73454	NR_040467	-----	-----	-----	22809	18	22809	4.15658	0.283945	4.22949	4.19051	4.08704	4.13794	0.332367	0.0484224	3	14.3936	0.0197342	0.0202818	49.3053	14	0.019551	1	0.145689	0.81791	0.504684	0.296981	4.16125	0.0620835	1.09925	0.47137	-1.1952	-0.375419	0.142448	0.103467	0.0389811	-0.0508952	1.3885	1.21634	0.392427	-0.540083	0.186098	0.243426	0.700492	0.597398	0.730257	0.613633	0.154597	0.223736	0.448743	0.522261	0.873368	0.81747	0	0	0	0	0	0	NA	NA	NA	NA	NA	NA	NA	NA	NA	NA	NA	NA	NA	NA	NA	NA	NA	NA	NA	NA	NA	NA	NA	NA	0	0	0
1700063D05Rik	78500_at	RIKEN cDNA 1700063D05 gene	Mm.275715	ENSMUSG00000100837	lincRNA	NA	9	41206154	78500	NR_040392	-----	-----	-----	24689	18	24689	3.73946	0.0318247	3.70638	3.78695	3.70397	3.73743	0.0549531	0.0231284	3	14.3936	0.00221811	0.00227319	439.91	14	0.00323253	1	0.420875	3.47568	0.0440786	1.35577	3.73368	0.0386418	-0.70648	1.37847	-0.768958	0.0969643	0.00241428	0.0829807	-0.0805664	-0.0334608	0.0701934	2.90971	-2.41923	-1.0591	0.945006	0.0111562	0.0293288	0.307003	0.0245656	1.95248	1.53271	0.512858	0.98086	0.0618677	0.128316	0.591995	0	0	0	0	0	0	NA	NA	NA	NA	NA	NA	NA	NA	NA	NA	NA	NA	NA	NA	NA	NA	NA	NA	NA	NA	NA	NA	NA	NA	0	0	0
1700063H04Rik	74269_at	RIKEN cDNA 1700063H04 gene	Mm.81022	ENSMUSG00000040657	lincRNA	NA	6	NA	74269	XR_140778	GO:0005575 - cellular_component	GO:0003674 - molecular_function	GO:0008150 - biological_process	23208	21	23208	4.09399	0.0717025	3.95671	4.10091	4.12235	4.15112	0.14561	0.0739072	3	14.3936	0.00498863	0.0051216	195.251	14	0.00856528	1	0.507571	4.93838	0.0146972	1.83276	4.08277	0.086526	-1.45699	0.209628	0.457427	0.789935	-0.165647	-0.021441	-0.144206	-0.0287706	-3.21139	-0.501324	-2.8874	-0.607229	0.00609003	0.623723	0.0116644	0.553158	2.21538	0.205008	1.93314	0.25715	0.0385697	0.831707	0.064061	0.790597	1	0	0	0	1	0.25	NA	NA	NA	NA	NA	NA	NA	NA	NA	NA	NA	NA	NA	NA	NA	NA	NA	NA	NA	NA	NA	NA	NA	NA	0	0	0
1700063O14Rik	73452_at	RIKEN cDNA 1700063O14 gene	Mm.396233	ENSMUSG00000101978	lincRNA	NA	5	-91766241	73452	NR_045383	-----	-----	-----	22807	24	22807	3.70229	0.0495271	3.67611	3.68522	3.72043	3.72485	0.0570139	0.0074868	3	14.3936	0.00344799	0.00353765	282.673	14	0.00335376	1	0.131315	0.723783	0.55397	0.256514	3.70165	0.0245867	-1.03904	-0.668329	0.763766	0.943605	-0.0443251	-0.0352105	-0.00911458	-0.00442166	-1.03363	-0.990269	-0.219517	-0.112252	0.318362	0.338398	0.82933	0.912174	0.497078	0.470572	0.0812728	0.0399224	0.603096	0.623062	0.934212	0.968426	0	0	0	0	0	0	NA	NA	NA	NA	NA	NA	NA	NA	NA	NA	NA	NA	NA	NA	NA	NA	NA	NA	NA	NA	NA	NA	NA	NA	0	0	0
1700064H15Rik	102633032_at	RIKEN cDNA 1700064H15 gene	Mm.396235	NA		NA	3	NA	102633032	XM_006535583 /// XP_006535646	GO:0005575 - cellular_component	GO:0003674 - molecular_function	GO:0008150 - biological_process	1837	13	1837	4.12682	0.145146	4.13623	4.16553	4.06115	4.1438	0.177115	0.0319681	3	14.3936	0.0100912	0.0103676	96.4543	14	0.0104185	1	0.180494	1.05598	0.398096	0.400012	4.12668	0.0454128	0.210352	0.855476	-1.44284	0.377009	0.075076	0.104373	-0.0292969	-0.0826443	1.02337	1.71586	-0.412445	-1.22641	0.323028	0.107625	0.686091	0.239729	0.49076	0.968088	0.163618	0.620279	0.607833	0.319799	0.86612	0.518089	0	0	0	0	0	0	NA	NA	NA	NA	NA	NA	NA	NA	NA	NA	NA	NA	NA	NA	NA	NA	NA	NA	NA	NA	NA	NA	NA	NA	0	0	0
1700064J06Rik	73400_at	RIKEN cDNA 1700064J06 gene	Mm.416864	ENSMUSG00000100681	lincRNA	NA	10	119092904	73400	NR_045348	-----	-----	-----	22787	12	22787	3.87033	0.182949	3.78597	3.90129	3.85107	3.91125	0.218603	0.0356537	3	14.3936	0.0127175	0.0130678	76.5241	14	0.012859	1	0.163098	0.934507	0.449372	0.347394	3.86239	0.0573551	-1.33248	0.678072	-0.197473	0.851885	-0.0650987	0.050217	-0.115316	-0.0601861	-0.790447	0.735385	-1.44612	-0.79559	0.442096	0.473919	0.169568	0.439195	0.354483	0.324296	0.770657	0.357343	0.712354	0.736956	0.424846	0.710158	0	0	0	0	0	0	NA	NA	NA	NA	NA	NA	NA	NA	NA	NA	NA	NA	NA	NA	NA	NA	NA	NA	NA	NA	NA	NA	NA	NA	0	0	0
1700064M15Rik	73457_at	RIKEN cDNA 1700064M15 gene	Mm.383439	ENSMUSG00000100211	lincRNA	NA	12	-99626052	73457	NR_045288	-----	-----	-----	22812	26	22812	3.66376	0.0224299	3.66292	3.63249	3.65974	3.71631	0.0394261	0.0169962	3	14.3936	0.00156541	0.00160214	624.167	14	0.00231918	1	0.43109	3.61912	0.0392976	1.40563	3.66787	0.0350655	-0.14095	-1.00893	-0.231617	1.3815	0.00317925	-0.0272569	0.0304362	-0.0565647	0.11003	-1.1377	1.08791	-2.13121	0.913905	0.27383	0.294518	0.0507632	0.039099	0.562518	0.530888	1.29445	0.96916	0.557084	0.57884	0.190941	0	0	0	0	0	0	NA	NA	NA	NA	NA	NA	NA	NA	NA	NA	NA	NA	NA	NA	NA	NA	NA	NA	NA	NA	NA	NA	NA	NA	0	0	0
1700065D16Rik	73410_at	RIKEN cDNA 1700065D16 gene	Mm.443314; Mm.491830	ENSMUSG00000096655	antisense	NA	9	-95855417; -95855417	73410	NM_001271569 /// NM_028533 /// NP_001258498 /// NR_073361	GO:0005575 - cellular_component	GO:0003674 - molecular_function	GO:0008150 - biological_process	22791	3	22791	3.65175	0.312384	3.72103	3.7312	3.52607	3.6377	0.444426	0.132042	3	14.3936	0.02171	0.0223131	44.8167	14	0.0261427	1	0.297108	2.02737	0.155093	0.809407	3.654	0.0950177	0.705449	0.812508	-1.34638	-0.17158	0.19496	0.205132	-0.0101725	-0.111627	1.81182	2.29916	-0.0976369	-1.12936	0.0909251	0.0369469	0.923567	0.277218	1.04132	1.43242	0.0345315	0.557179	0.285667	0.15191	0.9727	0.560698	0	0	0	0	0	0	NA	NA	NA	NA	NA	NA	NA	NA	NA	NA	NA	NA	NA	NA	NA	NA	NA	NA	NA	NA	NA	NA	NA	NA	0	0	0
1700065I16Rik	78462_at	gasdermin pseudogene	Mm.82775	ENSMUSG00000099435	transcribed_unprocessed_pseudogene	NA	15	63817187	78462	NR_040315 /// NR_108057	-----	-----	-----	24680	9	24680	3.4802	0.0152135	3.52523	3.46574	3.49679	3.44739	0.0282341	0.0130206	3	14.3936	0.00106405	0.00108668	920.236	14	0.00166083	1	0.461166	4.07895	0.0274942	1.56076	3.48379	0.0343373	1.20687	-0.525611	0.378789	-1.06005	0.0284342	-0.0310547	0.0594889	0.0494059	1.19361	-1.57221	2.57912	2.25784	0.251933	0.13762	0.0214781	0.0399749	0.598714	0.861319	1.668	1.39821	0.532516	0.373229	0.102104	0.160645	0	0	0	0	0	0	NA	NA	NA	NA	NA	NA	NA	NA	NA	NA	NA	NA	NA	NA	NA	NA	NA	NA	NA	NA	NA	NA	NA	NA	0	0	0
1700065J11Rik	73409_at	RIKEN cDNA 1700065J11 gene	Mm.69443	ENSMUSG00000107341	lincRNA	NA	6	35330845	73409	NR_040526	GO:0005575 - cellular_component	GO:0003674 - molecular_function	GO:0008150 - biological_process	22790	19	22790	3.91841	0.0660745	3.9432	3.86336	3.95081	3.94189	0.0935533	0.0274788	3	14.3936	0.00459762	0.00471961	211.882	14	0.00550313	1	0.293723	1.99224	0.160269	0.795151	3.92482	0.0411568	0.446611	-1.49314	0.631557	0.414974	-0.00761176	-0.0874457	0.079834	0.00891385	-0.153716	-2.12979	1.66508	0.195971	0.879968	0.050898	0.117505	0.847373	0.0555331	1.2933	0.929945	0.0719256	0.955286	0.191246	0.338276	0.941943	0	0	0	0	0	0	NA	NA	NA	NA	NA	NA	NA	NA	NA	NA	NA	NA	NA	NA	NA	NA	NA	NA	NA	NA	NA	NA	NA	NA	0	0	0
1700065J18Rik	73455_at	RIKEN cDNA 1700065J18 gene	Mm.414869	NA		NA	1	192841704	73455	NR_040468	-----	-----	-----	22810	16	22810	3.98572	0.113526	4.02425	4.01587	3.96977	3.93152	0.136457	0.022931	3	14.3936	0.00789433	0.00810901	123.32	14	0.00802689	1	0.168046	0.968248	0.434502	0.362009	3.98535	0.0431482	0.901523	0.707258	-0.361134	-1.24765	0.0544813	0.0460992	0.00838216	0.0382514	0.839635	0.85684	0.133418	0.641776	0.414842	0.405574	0.895711	0.531107	0.382117	0.39193	0.0478323	0.274818	0.689988	0.681936	0.961339	0.776464	0	0	0	0	0	0	NA	NA	NA	NA	NA	NA	NA	NA	NA	NA	NA	NA	NA	NA	NA	NA	NA	NA	NA	NA	NA	NA	NA	NA	0	0	0
1700065O20Rik	76609_at	RIKEN cDNA 1700065O20 gene	Mm.396238	ENSMUSG00000100134	lincRNA	NA	18	-49803331	76609	NR_045386	-----	-----	-----	24159	23	24159	3.63005	0.0145913	3.61751	3.63175	3.6221	3.64685	0.0165251	0.00193378	3	14.3936	0.00102082	0.00104224	959.476	14	0.000972064	1	0.117021	0.631448	0.606463	0.217196	3.62956	0.0129682	-0.928601	0.169592	-0.574669	1.33368	-0.00458984	0.00965169	-0.0142415	-0.0247477	-0.196709	0.498877	-0.630373	-1.15466	0.846806	0.625404	0.538331	0.26704	0.0722162	0.20384	0.268951	0.573424	0.941764	0.832665	0.781294	0.549732	0	0	0	0	0	0	NA	NA	NA	NA	NA	NA	NA	NA	NA	NA	NA	NA	NA	NA	NA	NA	NA	NA	NA	NA	NA	NA	NA	NA	0	0	0
1700066B17Rik	73426_at	RIKEN cDNA 1700066B17 gene	Mm.396239	ENSMUSG00000101634	lincRNA	NA	1	-39842427	73426	NR_040465	-----	-----	-----	22797	22	22797	3.60471	0.0422829	3.53955	3.60075	3.65244	3.59985	0.0666	0.0243171	3	14.3936	0.0029447	0.0030202	331.103	14	0.00391764	1	0.365122	2.75264	0.0807146	1.09305	3.59815	0.0461558	-1.26956	0.056333	1.17629	0.0369382	-0.112891	-0.0516927	-0.0611979	0.0525879	-2.84865	-1.57316	-1.59489	1.44464	0.0126017	0.1374	0.132453	0.169976	1.89957	0.862013	0.877938	0.769613	0.0679983	0.372862	0.364584	0.42546	0	0	0	0	0	0	NA	NA	NA	NA	NA	NA	NA	NA	NA	NA	NA	NA	NA	NA	NA	NA	NA	NA	NA	NA	NA	NA	NA	NA	0	0	0
1700066B19Rik	73449_at	RIKEN cDNA 1700066B19 gene	Mm.379225	ENSMUSG00000073598	protein_coding	NA	18	35726988	73449	NM_001033168 /// NP_001028340 /// XM_006526290 /// XP_006526353	GO:0005575 - cellular_component	GO:0003674 - molecular_function	GO:0008150 - biological_process	22805	12	22805	3.95177	0.135071	3.84326	4.01766	3.93195	3.95911	0.198622	0.0635502	3	14.3936	0.00939119	0.00964795	103.649	14	0.0116836	1	0.319956	2.25567	0.12563	0.900905	3.93799	0.0725788	-1.30524	1.09764	-0.0832821	0.290885	-0.0886882	0.0857096	-0.174398	-0.0271566	-1.25316	1.46061	-2.54505	-0.417742	0.230124	0.165606	0.0229603	0.6823	0.638039	0.780923	1.63902	0.166024	0.50649	0.418645	0.107406	0.864397	0	0	0	0	0	0	NA	NA	NA	NA	NA	NA	NA	NA	NA	NA	NA	NA	NA	NA	NA	NA	NA	NA	NA	NA	NA	NA	NA	NA	0	0	0
1700066C05Rik	78654_at	RIKEN cDNA 1700066C05 gene	NA	NA		NA	16	NA	78654	XM_001473318 /// XP_001473368	GO:0005575 - cellular_component	GO:0003674 - molecular_function	GO:0008150 - biological_process	24725	4	24725	4.93414	0.912199	4.97233	4.78695	4.77148	5.32959	1.80438	0.892178	3	14.3936	0.0633823	0.0651571	15.3475	14	0.10614	1	0.494452	4.69204	0.0174964	1.75705	4.96509	0.259571	0.0279031	-0.686292	-0.745861	1.40425	0.200846	0.0154622	0.185384	-0.558105	1.0924	0.101427	1.04137	-3.30465	0.292606	0.920611	0.314882	0.00504732	0.533717	0.0359238	0.501852	2.29694	0.576994	0.971558	0.599729	0.0332474	0	0	0	1	1	0.25	NA	NA	NA	NA	NA	NA	NA	NA	NA	NA	NA	NA	NA	NA	NA	NA	NA	NA	NA	NA	NA	NA	NA	NA	0	0	0
1700066J03Rik	67339_at	RIKEN cDNA 1700066J03 gene	Mm.121929; Mm.372249	ENSMUSG00000097717	processed_transcript	NA	13	58146948	67339	NR_126543	-----	-----	-----	19884	7	19884	3.86731	0.519833	3.875	3.84985	3.86196	3.89441	0.52492	0.00508649	3	14.3936	0.0361226	0.0371309	26.9317	14	0.0308776	1	0.00969004	0.0469373	0.985958	0.00614154	3.87031	0.01907	0.246196	-1.07244	-0.437732	1.26398	0.0130425	-0.012104	0.0251465	-0.0324517	0.0939665	-0.105172	0.187113	-0.254532	0.926431	0.917691	0.854184	0.802685	0.0331868	0.0373037	0.0684484	0.0954547	0.973673	0.970238	0.944989	0.922479	0	0	0	0	0	0	NA	NA	NA	NA	NA	NA	NA	NA	NA	NA	NA	NA	NA	NA	NA	NA	NA	NA	NA	NA	NA	NA	NA	NA	0	0	0
1700066M21Rik	73467_at	RIKEN cDNA 1700066M21 gene	Mm.263673	ENSMUSG00000038323	protein_coding	NA	1	57377619	73467	NM_028546 /// NP_082822 /// XR_001778329 /// XR_373264	GO:0005575 - cellular_component /// GO:0005576 - extracellular region	GO:0003674 - molecular_function	GO:0008150 - biological_process	22816	18	22816	5.24531	0.477421	5.05469	5.32666	5.3085	5.18726	0.659583	0.182161	3	14.3936	0.033176	0.0341015	29.3242	14	0.038799	1	0.276177	1.83025	0.186724	0.7288	5.21927	0.125971	-1.30655	0.852459	0.708266	-0.254177	-0.253809	0.0181641	-0.271973	0.12124	-1.90807	0.164689	-2.11168	0.992267	0.0765317	0.871479	0.0526494	0.337456	1.11616	0.059743	1.27861	0.471782	0.254502	0.951677	0.196013	0.622048	0	0	0	0	0	0	NA	NA	NA	NA	NA	NA	NA	NA	NA	NA	NA	NA	NA	NA	NA	NA	NA	NA	NA	NA	NA	NA	NA	NA	0	0	0
1700066N21Rik	73471_at	RIKEN cDNA 1700066N21 gene	Mm.396240	ENSMUSG00000099605	antisense	NA	5	-87908587	73471	NR_045924	-----	-----	-----	22819	22	22819	3.62504	0.0486767	3.62142	3.61947	3.64935	3.60571	0.0533512	0.00467451	3	14.3936	0.00338891	0.0034769	287.612	14	0.0031383	1	0.0876178	0.459786	0.714623	0.145923	3.62399	0.0182957	-0.140336	-0.247089	1.38623	-0.998807	-0.0279297	-0.0298828	0.00195312	0.0436361	-0.656957	-0.847727	0.0474477	1.1174	0.521575	0.410466	0.962808	0.282127	0.282683	0.386723	0.0164601	0.549555	0.76997	0.686138	0.987339	0.566046	0	0	0	0	0	0	NA	NA	NA	NA	NA	NA	NA	NA	NA	NA	NA	NA	NA	NA	NA	NA	NA	NA	NA	NA	NA	NA	NA	NA	0	0	0
1700066O22Rik	74916_at	RIKEN cDNA 1700066O22 gene	Mm.444721; Mm.488543	ENSMUSG00000085800	processed_transcript	NA	18	-57504421	74916	NR_015541	GO:0005575 - cellular_component	GO:0003674 - molecular_function	GO:0008150 - biological_process	23490	10	23490	4.32488	0.400283	4.375	4.27246	4.28579	4.41479	0.464286	0.0640032	3	14.3936	0.0278168	0.0285916	34.9753	14	0.027311	1	0.137853	0.766961	0.530836	0.27504	4.33701	0.069003	0.55055	-0.935458	-0.742355	1.12726	0.0892144	-0.0133247	0.102539	-0.129009	0.732457	-0.131937	0.869462	-1.15308	0.475649	0.896861	0.398862	0.267666	0.322713	0.047275	0.399178	0.572407	0.738385	0.9619	0.676004	0.550463	0	0	0	0	0	0	NA	NA	NA	NA	NA	NA	NA	NA	NA	NA	NA	NA	NA	NA	NA	NA	NA	NA	NA	NA	NA	NA	NA	NA	0	0	0
1700067G17Rik	73475_at	RIKEN cDNA 1700067G17 gene	Mm.491040	ENSMUSG00000099378	lincRNA	NA	1	89016112	73475	NR_040471	-----	-----	-----	22823	24	22823	3.78216	0.0490041	3.80859	3.78638	3.76989	3.77136	0.0524255	0.00342147	3	14.3936	0.00341165	0.00350029	285.691	14	0.00308385	1	0.0652634	0.334292	0.800761	0.0964971	3.78406	0.0179737	1.36515	0.129078	-0.787941	-0.70629	0.038699	0.0164822	0.0222168	-0.00146756	0.907231	0.466012	0.537916	-0.0374547	0.379223	0.648181	0.598855	0.970637	0.421106	0.188304	0.222678	0.0129432	0.659811	0.84534	0.818347	0.989728	0	0	0	0	0	0	NA	NA	NA	NA	NA	NA	NA	NA	NA	NA	NA	NA	NA	NA	NA	NA	NA	NA	NA	NA	NA	NA	NA	NA	0	0	0
1700067K01Rik	73453_at	RIKEN cDNA 1700067K01 gene	Mm.75101; Mm.491533	ENSMUSG00000046408	protein_coding	NA	8	84001705	73453	NM_183097 /// NP_898920 /// XM_006531403 /// XP_006531466	GO:0005575 - cellular_component	GO:0003674 - molecular_function	GO:0008150 - biological_process	22808	18	22808	4.03053	0.0953985	3.93294	4.04769	4.02867	4.08032	0.135669	0.0402708	3	14.3936	0.00663491	0.00681418	146.753	14	0.00798055	1	0.296831	2.02318	0.155701	0.807708	4.02241	0.0633414	-1.41239	0.399162	0.0988644	0.914361	-0.0957248	0.0190213	-0.114746	-0.0516547	-1.60919	0.385644	-1.99221	-0.945336	0.129282	0.7054	0.065668	0.360087	0.888462	0.151564	1.18265	0.443592	0.359324	0.875965	0.228944	0.642796	0	0	0	0	0	0	NA	NA	NA	NA	NA	NA	NA	NA	NA	NA	NA	NA	NA	NA	NA	NA	NA	NA	NA	NA	NA	NA	NA	NA	0	0	0
1700067P10Rik	68224_at	RIKEN cDNA 1700067P10 gene	Mm.138490	ENSMUSG00000021545	protein_coding	NA	17	48089631	68224	NM_026625 /// NP_080901	GO:0005575 - cellular_component	GO:0003674 - molecular_function	GO:0008150 - biological_process	20467	16	20467	3.55517	0.0243188	3.59001	3.56738	3.54537	3.52295	0.0334871	0.00916836	3	14.3936	0.00169664	0.00173705	575.687	14	0.00196983	1	0.273788	1.80128	0.191942	0.716831	3.55643	0.0288131	1.1654	0.380214	-0.383697	-1.16192	0.0446343	0.0220106	0.0226237	0.022423	1.4838	0.882475	0.776755	0.811507	0.159428	0.39202	0.449881	0.430291	0.797435	0.406692	0.346903	0.366238	0.408776	0.670488	0.718492	0.702813	0	0	0	0	0	0	NA	NA	NA	NA	NA	NA	NA	NA	NA	NA	NA	NA	NA	NA	NA	NA	NA	NA	NA	NA	NA	NA	NA	NA	0	0	0
1700069L16Rik	381707_at	RIKEN cDNA 1700069L16 gene	Mm.159016	ENSMUSG00000042184	protein_coding	NA	5	-113692423	381707	NR_033216	GO:0005575 - cellular_component	GO:0003674 - molecular_function	GO:0008150 - biological_process	15453	12	15453	3.96576	0.220798	3.89014	4.00765	3.95027	3.979	0.250386	0.0295871	3	14.3936	0.0153471	0.0157713	63.4062	14	0.0147286	1	0.118166	0.642621	0.599892	0.221927	3.95676	0.0502175	-1.32678	1.01331	-0.129401	0.442871	-0.0601291	0.0573839	-0.117513	-0.0287381	-0.664618	0.764964	-1.34149	-0.34581	0.516802	0.456653	0.200544	0.734488	0.286676	0.340414	0.69779	0.134016	0.766722	0.72363	0.468924	0.890103	0	0	0	0	0	0	NA	NA	NA	NA	NA	NA	NA	NA	NA	NA	NA	NA	NA	NA	NA	NA	NA	NA	NA	NA	NA	NA	NA	NA	0	0	0
1700069P05Rik	73531_at	RIKEN cDNA 1700069P05 gene	Mm.396245; Mm.491058	ENSMUSG00000107637	lincRNA	NA	6	-118246694	73531	NR_040527	GO:0005575 - cellular_component	GO:0003674 - molecular_function	GO:0008150 - biological_process	22865	20	22865	4.06278	0.107305	4.06771	4.10767	4.04163	4.01819	0.129657	0.0223519	3	14.3936	0.00746212	0.00766465	130.469	14	0.00762688	1	0.172393	0.99846	0.421602	0.375098	4.0588	0.0383466	0.232366	1.27438	-0.447736	-1.05901	0.0260796	0.0660373	-0.0399577	0.0234402	0.413401	1.26247	-0.65416	0.404505	0.685406	0.22685	0.523324	0.691788	0.164052	0.644261	0.281229	0.160027	0.865819	0.502501	0.771235	0.868906	0	0	0	0	0	0	NA	NA	NA	NA	NA	NA	NA	NA	NA	NA	NA	NA	NA	NA	NA	NA	NA	NA	NA	NA	NA	NA	NA	NA	0	0	0
1700071G01Rik	73485_at	RIKEN cDNA 1700071G01 gene	Mm.396247	NA		NA	5	NA	73485	XR_377011	-----	-----	-----	22827	21	22827	3.88221	0.223136	3.80599	3.89819	3.87478	3.92468	0.249589	0.026453	3	14.3936	0.0155095	0.0159383	62.7419	14	0.0146817	1	0.105986	0.568531	0.644568	0.190731	3.87591	0.0508771	-1.37434	0.437942	-0.0221937	0.958593	-0.0687934	0.0234104	-0.0922038	-0.0498996	-0.756394	0.310437	-1.04704	-0.597299	0.461615	0.760678	0.312345	0.559588	0.33572	0.118799	0.505366	0.252132	0.727501	0.902142	0.597056	0.794514	0	0	0	0	0	0	NA	NA	NA	NA	NA	NA	NA	NA	NA	NA	NA	NA	NA	NA	NA	NA	NA	NA	NA	NA	NA	NA	NA	NA	0	0	0
1700071K01Rik	237880_at	RIKEN cDNA 1700071K01 gene	Mm.435528	ENSMUSG00000038845	protein_coding	NA	11	-81572501	237880	NM_001033765 /// NP_001028937	-----	-----	-----	11471	8	11471	3.75737	0.268933	3.68245	3.73714	3.71754	3.89368	0.370475	0.101542	3	14.3936	0.0186913	0.0192095	52.0576	14	0.0217927	1	0.274087	1.81087	0.190197	0.720796	3.7577	0.0934292	-0.805411	-0.220075	-0.429878	1.45536	-0.0350857	0.0196018	-0.0546875	-0.176137	-0.351408	0.236778	-0.565697	-1.92054	0.730373	0.816166	0.580312	0.074825	0.136455	0.0882215	0.236338	1.12595	0.88812	0.928908	0.806933	0.250431	0	0	0	0	0	0	NA	NA	NA	NA	NA	NA	NA	NA	NA	NA	NA	NA	NA	NA	NA	NA	NA	NA	NA	NA	NA	NA	NA	NA	0	0	0
1700071M16Rik	73504_at	RIKEN cDNA 1700071M16 gene	Mm.9277; Mm.443319	ENSMUSG00000090307	antisense	NA	17	-43588339	73504	NR_045444 /// NR_045445	-----	-----	-----	22835	15	22835	4.06291	0.387809	4.02279	4.06576	3.8675	4.33301	0.87543	0.487621	3	14.3936	0.0269502	0.0277006	36.1003	14	0.0514959	1	0.557008	6.03115	0.00709571	2.149	4.07226	0.193569	-0.255594	-0.0336125	-1.05784	1.34704	0.15529	0.198258	-0.0429688	-0.465511	1.29528	1.99441	-0.370158	-4.22711	0.215615	0.0654033	0.716655	0.000797209	0.666321	1.1844	0.14469	3.09843	0.488046	0.22835	0.881077	0.00763375	0	0	0	1	1	0.25	NA	NA	NA	NA	NA	NA	NA	NA	NA	NA	NA	NA	NA	NA	NA	NA	NA	NA	NA	NA	NA	NA	NA	NA	0	0	0
1700072B07Rik	73529_at	RIKEN cDNA 1700072B07 gene	Mm.490924	ENSMUSG00000100487	lincRNA	NA	9	58370503	73529	NR_040727	-----	-----	-----	22862	20	22862	3.63396	0.0266549	3.62109	3.63737	3.64279	3.62744	0.0277811	0.00112617	3	14.3936	0.00185894	0.00190392	525.232	14	0.00163418	1	0.0405373	0.201937	0.893363	0.0489718	3.63217	0.00974438	-1.13706	0.533243	1.08945	-0.48564	-0.021696	-0.00541992	-0.016276	0.0153483	-0.689044	-0.207599	-0.533865	0.530666	0.501753	0.838451	0.601583	0.603742	0.29951	0.0765224	0.220704	0.219149	0.756837	0.938097	0.819888	0.820948	0	0	0	0	0	0	NA	NA	NA	NA	NA	NA	NA	NA	NA	NA	NA	NA	NA	NA	NA	NA	NA	NA	NA	NA	NA	NA	NA	NA	0	0	0
1700072O05Rik	73505_at	RIKEN cDNA 1700072O05 gene	Mm.416867	NA		NA	6	120554795	73505	NR_045733	GO:0005575 - cellular_component	GO:0003674 - molecular_function	GO:0008150 - biological_process	22836	20	22836	3.80683	0.0575614	3.86279	3.79663	3.78878	3.80273	0.0692772	0.0117157	3	14.3936	0.00400618	0.00411153	243.218	14	0.00407513	1	0.169114	0.974806	0.431668	0.36485	3.81273	0.0338574	1.4785	-0.475635	-0.707504	-0.295364	0.0740126	0.00785048	0.0661621	-0.013954	1.60118	0.204831	1.47829	-0.328645	0.13105	0.840573	0.160878	0.747157	0.882564	0.0754247	0.793502	0.126588	0.362324	0.939056	0.411148	0.895785	0	0	0	0	0	0	NA	NA	NA	NA	NA	NA	NA	NA	NA	NA	NA	NA	NA	NA	NA	NA	NA	NA	NA	NA	NA	NA	NA	NA	0	0	0
1700073E17Rik	381827_at	ribosomal protein L7 pseudogene	Mm.179075; Mm.483170	NA		NA	6	145387624	381827	NM_001001987 /// NR_003625	-----	-----	-----	15483	19	15483	3.88807	0.121329	3.88721	3.89396	3.89899	3.86621	0.124047	0.0027181	3	14.3936	0.00843641	0.00866633	115.389	14	0.00729687	1	0.0219119	0.107396	0.954413	0.0202637	3.88659	0.01442	0.0426089	0.511025	0.859797	-1.41343	-0.0117839	-0.0050293	-0.00675456	0.0327799	-0.175675	-0.0904258	-0.104	0.532014	0.862997	0.929195	0.918605	0.602832	0.0639907	0.0318931	0.0368713	0.219804	0.948419	0.974734	0.970608	0.820595	0	0	0	0	0	0	NA	NA	NA	NA	NA	NA	NA	NA	NA	NA	NA	NA	NA	NA	NA	NA	NA	NA	NA	NA	NA	NA	NA	NA	0	0	0
1700074H08Rik	73480_at	RIKEN cDNA 1700074H08 gene	Mm.71100	ENSMUSG00000099872	lincRNA	NA	13	119680041	73480	NR_045296 /// NR_138420	-----	-----	-----	22825	18	22825	3.54407	0.0149264	3.54525	3.54142	3.53559	3.55774	0.0160796	0.00115314	3	14.3936	0.0010441	0.00106617	937.933	14	0.000945858	1	0.0717143	0.368142	0.77712	0.109512	3.545	0.00937534	0.0264024	-0.381569	-1.00365	1.35882	0.00965712	0.00583225	0.00382487	-0.022149	0.409238	0.298077	0.167402	-1.02182	0.688389	0.769904	0.869383	0.323733	0.162166	0.113563	0.0607887	0.489813	0.867327	0.906571	0.951029	0.608417	0	0	0	0	0	0	NA	NA	NA	NA	NA	NA	NA	NA	NA	NA	NA	NA	NA	NA	NA	NA	NA	NA	NA	NA	NA	NA	NA	NA	0	0	0
1700074P13Rik	73481_at	RIKEN cDNA 1700074P13 gene	Mm.333010	ENSMUSG00000029883	protein_coding	NA	6	-40920459	73481	NM_028550 /// NP_082826 /// XM_006506690 /// XM_006506693 /// XM_011241488 /// XM_011241489 /// XM_017321778 /// XM_017321779 /// XM_017321780 /// XP_006506753 /// XP_006506756 /// XP_011239790 /// XP_011239791 /// XP_017177267 /// XP_017177268 /// XP_017177269	GO:0005794 - Golgi apparatus	---	---	22826	20	22826	3.61431	0.031595	3.62891	3.5918	3.63105	3.61621	0.0366916	0.00509657	3	14.3936	0.00220216	0.00225679	443.108	14	0.00215833	1	0.138903	0.771452	0.528481	0.276971	3.61699	0.0180288	0.660835	-1.3975	0.780002	-0.0433334	-0.00214844	-0.0392578	0.0371094	0.0148437	-0.0626901	-1.38155	1.11834	0.471534	0.950876	0.18818	0.281739	0.644327	0.0218763	0.725426	0.550153	0.190894	0.98311	0.451841	0.565547	0.843122	0	0	0	0	0	0	NA	NA	NA	NA	NA	NA	NA	NA	NA	NA	NA	NA	NA	NA	NA	NA	NA	NA	NA	NA	NA	NA	NA	NA	0	0	0
1700080E11Rik	73532_at	RIKEN cDNA 1700080E11 gene	Mm.23516	ENSMUSG00000032566	protein_coding	NA	9	-105143343	73532	NM_028562 /// NP_082838	GO:0005575 - cellular_component	GO:0003674 - molecular_function	GO:0008150 - biological_process	22866	16	22866	4.19747	0.0742393	4.18132	4.24967	4.14137	4.20142	0.10717	0.032931	3	14.3936	0.00516487	0.0053028	188.579	14	0.00630414	1	0.307278	2.12532	0.141608	0.848913	4.19344	0.0450328	-0.269353	1.24864	-1.15629	0.177009	0.0399414	0.108301	-0.0683594	-0.0600423	0.761017	2.48866	-1.34519	-1.24544	0.458934	0.025631	0.199376	0.232865	0.33825	1.59123	0.700327	0.632895	0.725332	0.116406	0.467383	0.509699	0	0	0	0	0	0	NA	NA	NA	NA	NA	NA	NA	NA	NA	NA	NA	NA	NA	NA	NA	NA	NA	NA	NA	NA	NA	NA	NA	NA	0	0	0
1700080G11Rik	73488_at	RIKEN cDNA 1700080G11 gene	Mm.243735	NA		NA	4	NA	73488	XR_376664 /// XR_376666 /// XR_868160 /// XR_868161 /// XR_868162 /// XR_868163 /// XR_868164 /// XR_868165 /// XR_868166 /// XR_868167 /// XR_868168 /// XR_868169	-----	-----	-----	22830	37	22830	3.71913	0.0202888	3.71403	3.71883	3.70156	3.74536	0.0246628	0.00437398	3	14.3936	0.00141665	0.0014492	690.037	14	0.00145075	1	0.177352	1.02918	0.408878	0.388407	3.71995	0.0184403	-0.320838	-0.0604604	-0.996935	1.37823	0.0124674	0.0172689	-0.00480143	-0.0437988	0.453572	0.757699	-0.180407	-1.7347	0.6569	0.460857	0.859348	0.104148	0.182501	0.336434	0.0658308	0.982351	0.85021	0.726951	0.947114	0.312802	0	0	0	0	0	0	NA	NA	NA	NA	NA	NA	NA	NA	NA	NA	NA	NA	NA	NA	NA	NA	NA	NA	NA	NA	NA	NA	NA	NA	0	0	0
1700080N15Rik	73489_at	RIKEN cDNA 1700080N15 gene	Mm.488103	ENSMUSG00000084859	antisense	NA	2	-4132064	73489	NR_040500	-----	-----	-----	22831	12	22831	3.70559	0.0298299	3.75179	3.67424	3.73991	3.67505	0.051754	0.0219241	3	14.3936	0.00207953	0.00213071	469.327	14	0.00304435	1	0.423621	3.51427	0.0427309	1.36926	3.71025	0.0413996	1.00347	-0.869867	0.716605	-0.850209	0.0118761	-0.0656793	0.0775553	0.0648655	0.356609	-2.37854	2.40516	2.12044	0.726558	0.0317262	0.0301374	0.0517957	0.138729	1.49858	1.52089	1.28571	0.886205	0.136043	0.130975	0.193671	0	0	0	0	0	0	NA	NA	NA	NA	NA	NA	NA	NA	NA	NA	NA	NA	NA	NA	NA	NA	NA	NA	NA	NA	NA	NA	NA	NA	0	0	0
1700080O16Rik	74279_at	RIKEN cDNA 1700080O16 gene	Mm.159154	ENSMUSG00000031118	protein_coding	NA	X	-51968694	74279	NM_028851 /// NP_083127 /// XM_006541551 /// XM_006541552 /// XP_006541614 /// XP_006541615	GO:0005575 - cellular_component	GO:0003674 - molecular_function	GO:0008150 - biological_process	23214	26	23214	3.64191	0.0444187	3.64795	3.63314	3.65804	3.63037	0.0468233	0.00240463	3	14.3936	0.00309308	0.00317277	315.183	14	0.00275431	1	0.0513554	0.259141	0.853623	0.0687339	3.64237	0.0129858	0.429281	-0.71129	1.20637	-0.924364	-0.0100911	-0.0249023	0.0148112	0.0276693	-0.248454	-0.73945	0.376625	0.741644	0.807293	0.471522	0.711946	0.470232	0.0929686	0.326498	0.147553	0.327688	0.924655	0.735192	0.878986	0.7343	0	0	0	0	0	0	NA	NA	NA	NA	NA	NA	NA	NA	NA	NA	NA	NA	NA	NA	NA	NA	NA	NA	NA	NA	NA	NA	NA	NA	0	0	0
1700081H04Rik	73477_at	RIKEN cDNA 1700081H04 gene	Mm.410863	ENSMUSG00000100573	lincRNA	NA	5	119108235	73477	NR_040693	-----	-----	-----	22824	26	22824	3.84958	0.0851314	3.854	3.79126	3.83633	3.95032	0.147068	0.0619364	3	14.3936	0.00592161	0.00608082	164.452	14	0.00865104	1	0.421142	3.48646	0.0436974	1.35954	3.85798	0.0669885	-0.0593145	-0.995954	-0.323177	1.37845	0.0176758	-0.0450684	0.0627441	-0.113989	0.314528	-0.9672	1.1531	-2.2082	0.757633	0.349416	0.267658	0.0439199	0.120541	0.456658	0.57242	1.35734	0.900732	0.632898	0.550463	0.172086	0	0	0	0	0	0	NA	NA	NA	NA	NA	NA	NA	NA	NA	NA	NA	NA	NA	NA	NA	NA	NA	NA	NA	NA	NA	NA	NA	NA	0	0	0
1700082M22Rik	105243269_at	RIKEN cDNA 1700082M22 gene	Mm.410862	NA		NA	8	NA	105243269	XR_879144	-----	-----	-----	2626	6	2625	3.80986	0.356528	3.7321	3.80436	3.77974	3.91406	0.422819	0.0662911	3	14.3936	0.0247769	0.0254663	39.2676	14	0.0248717	1	0.156784	0.891839	0.468896	0.328923	3.80757	0.0770749	-0.979168	-0.0415656	-0.360998	1.38173	-0.0476454	0.0246202	-0.0722656	-0.134321	-0.414474	0.258305	-0.649266	-1.27208	0.684638	0.799829	0.526392	0.223514	0.164539	0.0970031	0.278691	0.650694	0.865561	0.92086	0.773198	0.498538	0	0	0	0	0	0	NA	NA	NA	NA	NA	NA	NA	NA	NA	NA	NA	NA	NA	NA	NA	NA	NA	NA	NA	NA	NA	NA	NA	NA	0	0	0
1700083H02Rik	67348_at	RIKEN cDNA 1700083H02 gene	Mm.54261	ENSMUSG00000100668	lincRNA	NA	12	-71383153	67348	NR_136902	-----	-----	-----	19891	21	19891	3.59043	0.0334733	3.56787	3.58618	3.60815	3.59155	0.0366831	0.00320984	3	14.3936	0.00233265	0.00239095	418.244	14	0.00215783	1	0.0875018	0.458683	0.715358	0.145477	3.58844	0.0165963	-1.23928	-0.135991	1.18763	0.187641	-0.0402778	-0.0219672	-0.0183105	0.0165961	-1.14194	-0.75113	-0.536157	0.512243	0.272122	0.464679	0.600039	0.61625	0.565236	0.332847	0.221821	0.210243	0.555055	0.729933	0.818922	0.827881	0	0	0	0	0	0	NA	NA	NA	NA	NA	NA	NA	NA	NA	NA	NA	NA	NA	NA	NA	NA	NA	NA	NA	NA	NA	NA	NA	NA	0	0	0
1700084E18Rik	67350_at	RIKEN cDNA 1700084E18 gene	Mm.402683	NA		NA	2	-30237197	67350	NR_028299	-----	-----	-----	19893	22	19893	4.22579	0.0802308	4.16341	4.26172	4.20993	4.23853	0.101556	0.0213252	3	14.3936	0.00558114	0.00573077	174.497	14	0.00597388	1	0.209985	1.27365	0.320644	0.493976	4.2184	0.0423362	-1.29876	1.0233	-0.200009	0.475466	-0.0465169	0.0517904	-0.0983073	-0.028597	-0.85261	1.14486	-1.86097	-0.570628	0.40784	0.270948	0.0832983	0.577052	0.389511	0.567113	1.07936	0.238785	0.683964	0.553955	0.269355	0.804817	0	0	0	0	0	0	NA	NA	NA	NA	NA	NA	NA	NA	NA	NA	NA	NA	NA	NA	NA	NA	NA	NA	NA	NA	NA	NA	NA	NA	0	0	0
1700084F23Rik	74280_at	RIKEN cDNA 1700084F23 gene	Mm.273343	ENSMUSG00000099639	lincRNA	NA	13	-70004049	74280	NR_045965	-----	-----	-----	23215	19	23215	3.74161	0.0376015	3.76481	3.74902	3.72496	3.73389	0.0411714	0.00356992	3	14.3936	0.00261946	0.00268582	372.326	14	0.00242185	1	0.0867086	0.454282	0.718297	0.143696	3.74317	0.0175168	1.23549	0.334191	-1.03974	-0.529936	0.0398546	0.0240668	0.0157878	-0.00893012	1.06629	0.776565	0.436244	-0.260103	0.303854	0.449989	0.669132	0.798468	0.517335	0.346798	0.174488	0.0977424	0.588714	0.718525	0.85712	0.920144	0	0	0	0	0	0	NA	NA	NA	NA	NA	NA	NA	NA	NA	NA	NA	NA	NA	NA	NA	NA	NA	NA	NA	NA	NA	NA	NA	NA	0	0	0
1700084J12Rik	73486_at	ribosomal protein L7-like 1 pseudogene	Mm.483393	ENSMUSG00000058101	transcribed_processed_pseudogene	NA	15	-33405208	73486	NM_028551 /// NR_033608	-----	-----	-----	22828	3	22828	4.02524	0.522725	3.78011	3.98218	4.31949	3.90588	1.20401	0.681284	3	14.3936	0.0363235	0.0373375	26.7827	14	0.0708241	1	0.565846	6.252	0.00617533	2.20934	3.99692	0.230623	-0.94008	-0.063902	1.3987	-0.394718	-0.539377	-0.33731	-0.202067	0.413604	-3.87525	-2.9228	-1.4994	3.23508	0.00160351	0.010868	0.155382	0.00580646	2.79493	1.96385	0.808599	2.23609	0.0133795	0.0606734	0.402381	0.0371228	1	0	0	1	2	0.5	NA	NA	NA	NA	NA	NA	NA	NA	NA	NA	NA	NA	NA	NA	NA	NA	NA	NA	NA	NA	NA	NA	NA	NA	0	0	0
1700084M14Rik	73487_at	Gm5941 pseudogene	Mm.296811	ENSMUSG00000057805	protein_coding	NA	X	-91575210	73487	NR_126536	GO:0005575 - cellular_component	GO:0003674 - molecular_function	GO:0008150 - biological_process	22829	7	22829	3.43099	0.0193586	3.40592	3.44076	3.43526	3.42981	0.0219125	0.00255394	3	14.3936	0.00135203	0.00138276	723.193	14	0.00128897	1	0.116551	0.629656	0.607522	0.216438	3.42794	0.0153412	-1.43496	0.835442	0.477553	0.121963	-0.0293403	0.00549045	-0.0348307	0.00545519	-1.09263	0.246592	-1.33963	0.221162	0.292508	0.808706	0.201135	0.828073	0.533862	0.0922093	0.696513	0.0819313	0.576917	0.925371	0.469787	0.933744	0	0	0	0	0	0	NA	NA	NA	NA	NA	NA	NA	NA	NA	NA	NA	NA	NA	NA	NA	NA	NA	NA	NA	NA	NA	NA	NA	NA	0	0	0
1700085C21Rik	74283_at	RIKEN cDNA 1700085C21 gene	Mm.398247	ENSMUSG00000100890	antisense	NA	12	-82932519	74283	NR_046045	-----	-----	-----	23218	21	23218	3.59097	0.0193118	3.5752	3.60417	3.58677	3.58826	0.0212208	0.00190895	3	14.3936	0.00134878	0.00137942	724.944	14	0.00124828	1	0.0899567	0.471773	0.70666	0.15079	3.5886	0.0119089	-1.12544	1.30732	-0.153243	-0.0286441	-0.0115777	0.0173937	-0.0289714	-0.00148383	-0.43167	0.78214	-1.11561	-0.0602293	0.672377	0.446809	0.282868	0.952801	0.172387	0.349878	0.548416	0.0209977	0.85923	0.716138	0.566795	0.984029	0	0	0	0	0	0	NA	NA	NA	NA	NA	NA	NA	NA	NA	NA	NA	NA	NA	NA	NA	NA	NA	NA	NA	NA	NA	NA	NA	NA	0	0	0
1700086D15Rik	74282_at	RIKEN cDNA 1700086D15 gene	Mm.450003	NA		NA	11	NA	74282	XR_879929	GO:0005575 - cellular_component	GO:0003674 - molecular_function	GO:0008150 - biological_process	23217	8	23217	3.76686	0.0404997	3.75814	3.76693	3.76137	3.78015	0.0415852	0.0010855	3	14.3936	0.00282081	0.00289284	345.681	14	0.00244619	1	0.0261031	0.128273	0.941775	0.0260528	3.76665	0.00970704	-0.876578	0.0288537	-0.543469	1.39119	-0.00323351	0.00555556	-0.00878906	-0.0187798	-0.0833657	0.172745	-0.234029	-0.527107	0.934709	0.865258	0.818258	0.606149	0.0293235	0.0628545	0.0871096	0.217421	0.976941	0.949375	0.929769	0.822166	0	0	0	0	0	0	NA	NA	NA	NA	NA	NA	NA	NA	NA	NA	NA	NA	NA	NA	NA	NA	NA	NA	NA	NA	NA	NA	NA	NA	0	0	0
1700086L19Rik	74284_at	RIKEN cDNA 1700086L19 gene	Mm.287421	ENSMUSG00000071265	transcribed_unitary_pseudogene	NA	12	74284275	74284	NR_030733 /// NR_030734 /// NR_030735	GO:0005575 - cellular_component	GO:0003674 - molecular_function	GO:0008150 - biological_process	23219	29	23219	3.60954	0.0205289	3.61702	3.60612	3.62004	3.59595	0.0220576	0.00152868	3	14.3936	0.00143334	0.00146635	681.964	14	0.00129751	1	0.0693039	0.355506	0.78592	0.104622	3.60978	0.0109927	0.658752	-0.333262	0.933159	-1.25865	-0.00301649	-0.0139214	0.0109049	0.024094	-0.109101	-0.607259	0.407347	0.948698	0.914629	0.553139	0.689747	0.358432	0.0387551	0.257166	0.16131	0.445593	0.969417	0.790597	0.867991	0.641191	0	0	0	0	0	0	NA	NA	NA	NA	NA	NA	NA	NA	NA	NA	NA	NA	NA	NA	NA	NA	NA	NA	NA	NA	NA	NA	NA	NA	0	0	0
1700086O06Rik	73516_at	RIKEN cDNA 1700086O06 gene	Mm.48776	ENSMUSG00000097080	lincRNA	NA	18	-38238404; -38238404	73516	NR_015475 /// NR_027903 /// NR_027904	GO:0005575 - cellular_component	GO:0003674 - molecular_function	GO:0008150 - biological_process	22838	31	22838	4.54026	0.0894601	4.47331	4.59749	4.5084	4.54443	0.127708	0.0382475	3	14.3936	0.00622234	0.00639001	156.494	14	0.00751221	1	0.299493	2.04893	0.152007	0.818136	4.53091	0.0530443	-1.0859	1.25528	-0.424358	0.254983	-0.0350911	0.0890951	-0.124186	-0.0360352	-0.609146	1.86527	-2.22644	-0.680994	0.551922	0.0826595	0.0424294	0.506684	0.258122	1.08271	1.37233	0.295263	0.789862	0.268052	0.167732	0.760026	0	0	0	0	0	0	NA	NA	NA	NA	NA	NA	NA	NA	NA	NA	NA	NA	NA	NA	NA	NA	NA	NA	NA	NA	NA	NA	NA	NA	0	0	0
1700086P04Rik	67349_at	RIKEN cDNA 1700086P04 gene	Mm.174885	ENSMUSG00000085085	lincRNA	NA	4	NA	67349	XR_141449 /// XR_390171 /// XR_868180 /// XR_868181 /// XR_868182 /// XR_882405	GO:0005575 - cellular_component	GO:0003674 - molecular_function	GO:0008150 - biological_process	19892	22	19892	3.76591	0.0280357	3.74186	3.82381	3.70113	3.77808	0.0714581	0.0434224	3	14.3936	0.00195487	0.00200255	499.364	14	0.00420342	1	0.607663	7.40415	0.00311184	2.50698	3.76122	0.0522396	-0.37058	1.19815	-1.15022	0.322651	0.0407281	0.122678	-0.0819499	-0.0769423	1.26135	4.58218	-2.62122	-2.59418	0.227243	0.000398188	0.0197731	0.0208526	0.643509	3.39991	1.70393	1.68084	0.502956	0.0044123	0.0959982	0.0999152	0	1	0	0	1	0.25	NA	NA	NA	NA	NA	NA	NA	NA	NA	NA	NA	NA	NA	NA	NA	NA	NA	NA	NA	NA	NA	NA	NA	NA	0	0	0
1700087M22Rik	78467_at	RIKEN cDNA 1700087M22 gene	Mm.416872	NA		NA	14	NA	78467	XR_874489	-----	-----	-----	24682	22	24682	4.02012	0.0821457	3.96403	4.10612	4.0115	3.94397	0.159527	0.0773809	3	14.3936	0.00571417	0.00586755	170.429	14	0.00938392	1	0.485066	4.51397	0.0198966	1.70122	4.00641	0.0722561	-0.586461	1.38002	0.070533	-0.864087	-0.0474718	0.0946181	-0.14209	0.067532	-0.859923	2.0671	-2.65828	1.33176	0.403927	0.0572009	0.0183812	0.203644	0.393697	1.2426	1.73563	0.691128	0.680428	0.207957	0.090726	0.473007	0	0	0	0	0	0	NA	NA	NA	NA	NA	NA	NA	NA	NA	NA	NA	NA	NA	NA	NA	NA	NA	NA	NA	NA	NA	NA	NA	NA	0	0	0
1700088E04Rik	27660_at	RIKEN cDNA 1700088E04 gene	Mm.390827	ENSMUSG00000033029	protein_coding	NA	15	-79134654	27660	NM_001310576 /// NM_001310579 /// NM_001310581 /// NM_138581 /// NP_001297505 /// NP_001297508 /// NP_001297510 /// NP_613047	GO:0005575 - cellular_component	GO:0003674 - molecular_function	GO:0008150 - biological_process	13977	19	13977	5.53051	0.810392	5.70508	5.49349	5.50787	5.4834	0.921478	0.111087	3	14.3936	0.0563092	0.0578851	17.2756	14	0.0542046	1	0.120553	0.6576	0.591178	0.228282	5.54746	0.105558	1.4932	-0.511268	-0.375067	-0.606865	0.197211	-0.0143772	0.211589	0.0244683	1.138	-0.100057	1.26101	0.153712	0.273708	0.921679	0.227363	0.879971	0.562712	0.0354202	0.64328	0.0555316	0.556959	0.971953	0.503112	0.955286	0	0	0	0	0	0	NA	NA	NA	NA	NA	NA	NA	NA	NA	NA	NA	NA	NA	NA	NA	NA	NA	NA	NA	NA	NA	NA	NA	NA	0	0	0
1700092C02Rik	67357_at	RIKEN cDNA 1700092C02 gene	Mm.71129	ENSMUSG00000086781		NA	8	77624171	67357	NR_045467	-----	-----	-----	19897	22	19897	3.52511	0.0143762	3.51823	3.5166	3.5232	3.54541	0.0166191	0.00224294	3	14.3936	0.00100587	0.00102687	973.834	14	0.000977595	1	0.134962	0.743283	0.543411	0.264871	3.52586	0.0133318	-0.572474	-0.694559	-0.199303	1.46634	-0.00497504	-0.00660265	0.0016276	-0.0222059	-0.214796	-0.343804	0.0725759	-1.04374	0.83294	0.735964	0.943143	0.31382	0.0793863	0.133143	0.0254227	0.503319	0.93574	0.890578	0.980147	0.598603	0	0	0	0	0	0	NA	NA	NA	NA	NA	NA	NA	NA	NA	NA	NA	NA	NA	NA	NA	NA	NA	NA	NA	NA	NA	NA	NA	NA	0	0	0
1700092C10Rik	73554_at	RIKEN cDNA 1700092C10 gene	Mm.320005	ENSMUSG00000092499	antisense	NA	14	-69164798	73554	NR_045931	-----	-----	-----	22871	22	22871	3.6956	0.0522351	3.68311	3.67513	3.67477	3.76172	0.0748733	0.0226382	3	14.3936	0.00363613	0.00373108	268.019	14	0.00440431	1	0.302353	2.0753	0.148326	0.828784	3.69868	0.0422004	-0.3691	-0.558085	-0.56657	1.49376	0.00833333	0.000358073	0.00797526	-0.0869466	0.189234	0.00980654	0.187042	-2.14945	0.852552	0.99231	0.854238	0.0490578	0.0692792	0.00335252	0.068421	1.30929	0.944183	0.997184	0.945014	0.18638	0	0	0	0	0	0	NA	NA	NA	NA	NA	NA	NA	NA	NA	NA	NA	NA	NA	NA	NA	NA	NA	NA	NA	NA	NA	NA	NA	NA	0	0	0
1700092E19Rik	73576_at	RIKEN cDNA 1700092E19 gene	Mm.45473	ENSMUSG00000084811	lincRNA	NA	13	-26283158	73576	NR_045933	-----	-----	-----	22878	11	22878	3.62599	0.0475955	3.63411	3.60425	3.65151	3.62061	0.0540031	0.00640756	3	14.3936	0.00331379	0.00339968	294.145	14	0.00317665	1	0.118652	0.644535	0.598773	0.222738	3.62762	0.020071	0.323558	-1.16448	1.19043	-0.349507	-0.0173991	-0.0472656	0.0298665	0.0309082	-0.413871	-1.35596	0.733732	0.800396	0.68507	0.196004	0.474895	0.436494	0.164265	0.707734	0.323402	0.360022	0.865696	0.462885	0.737792	0.708002	0	0	0	0	0	0	NA	NA	NA	NA	NA	NA	NA	NA	NA	NA	NA	NA	NA	NA	NA	NA	NA	NA	NA	NA	NA	NA	NA	NA	0	0	0
1700092K14Rik	73536_at	RIKEN cDNA 1700092K14 gene	Mm.54275	ENSMUSG00000078600	processed_transcript	NA	11	114198257	73536	NR_045930	GO:0005575 - cellular_component	GO:0003674 - molecular_function	GO:0008150 - biological_process	22867	24	22867	4.03357	0.0856666	4.08529	3.96208	4.07516	4.05005	0.134092	0.0484252	3	14.3936	0.00595879	0.00611904	163.424	14	0.00788775	1	0.361134	2.70889	0.0838459	1.07652	4.04314	0.0560369	0.752078	-1.44665	0.571319	0.123249	0.0101291	-0.113081	0.12321	0.0251085	0.179677	-2.41921	2.25726	0.484882	0.859911	0.0293301	0.0400191	0.635057	0.0655466	1.53269	1.39773	0.197187	0.947372	0.128316	0.160772	0.838038	0	0	0	0	0	0	NA	NA	NA	NA	NA	NA	NA	NA	NA	NA	NA	NA	NA	NA	NA	NA	NA	NA	NA	NA	NA	NA	NA	NA	0	0	0
1700092M07Rik	74307_at	RIKEN cDNA 1700092M07 gene	Mm.48791	ENSMUSG00000090840	protein_coding	NA	19	8740717	74307	NM_001177347 /// NP_001170818	GO:0005575 - cellular_component	GO:0003674 - molecular_function	GO:0008150 - biological_process	23230	22	23230	4.43964	0.124051	4.36621	4.43831	4.53545	4.37695	0.201852	0.0778016	3	14.3936	0.00862553	0.00886077	112.857	14	0.0118737	1	0.385438	3.00664	0.0649293	1.18756	4.42923	0.0776087	-0.812034	0.117023	1.36863	-0.673619	-0.169238	-0.0971354	-0.0721029	0.158496	-2.49521	-1.72722	-1.09793	2.54401	0.0253065	0.105515	0.290263	0.0230067	1.59677	0.976685	0.537209	1.63815	0.115373	0.315503	0.574572	0.107559	0	0	0	0	0	0	NA	NA	NA	NA	NA	NA	NA	NA	NA	NA	NA	NA	NA	NA	NA	NA	NA	NA	NA	NA	NA	NA	NA	NA	0	0	0
1700093K21Rik	67358_at	RIKEN cDNA 1700093K21 gene	Mm.87328	ENSMUSG00000020286	protein_coding	NA	11	-23516202; -23516202	67358	NM_001110133 /// NM_026105 /// NP_001103603 /// NP_080381 /// XM_006514789 /// XM_006514790 /// XP_006514852 /// XP_006514853	GO:0005575 - cellular_component /// GO:0016020 - membrane /// GO:0016021 - integral component of membrane	GO:0003674 - molecular_function	GO:0008150 - biological_process	19898	19	19898	3.78525	0.0942496	3.79655	3.78076	3.7719	3.80017	0.0965348	0.00228526	3	14.3936	0.00655509	0.00673211	148.542	14	0.00567852	1	0.0236729	0.116208	0.949159	0.0226611	3.78735	0.0133047	0.69174	-0.494887	-1.16078	0.963931	0.0246474	0.00885959	0.0157878	-0.0282688	0.416852	0.180713	0.275769	-0.520489	0.682937	0.859113	0.786645	0.610637	0.165619	0.0659497	0.104221	0.214217	0.864708	0.947035	0.914435	0.824333	0	0	0	0	0	0	NA	NA	NA	NA	NA	NA	NA	NA	NA	NA	NA	NA	NA	NA	NA	NA	NA	NA	NA	NA	NA	NA	NA	NA	0	0	0
1700094D03Rik	73545_at	RIKEN cDNA 1700094D03 gene	Mm.482512	ENSMUSG00000027942	protein_coding	NA	3	90062795	73545	NM_028567 /// NP_082843	GO:0005575 - cellular_component	GO:0003674 - molecular_function	GO:0008150 - biological_process	22869	18	22869	5.38643	0.730195	5.13021	4.99544	5.64387	5.84326	3.01053	2.28033	3	14.3936	0.0507375	0.0521568	19.1729	14	0.17709	1	0.757453	14.9812	0.000105541	3.97658	5.4032	0.40512	-0.673843	-1.0065	0.59408	1.08626	-0.513661	-0.648427	0.134766	-0.199392	-3.12257	-4.75401	0.846115	-1.31959	0.00728123	0.000285931	0.411335	0.207579	2.1378	3.54374	0.385804	0.682817	0.0444477	0.00336956	0.68698	0.478253	1	1	0	0	2	0.5	NA	NA	NA	NA	NA	NA	NA	NA	NA	NA	NA	NA	NA	NA	NA	NA	NA	NA	NA	NA	NA	NA	NA	NA	0	0	0
1700094J05Rik	67523_at	RIKEN cDNA 1700094J05 gene	Mm.437833	ENSMUSG00000101695	antisense	NA	10	76389014	67523	NR_040580	-----	-----	-----	20011	21	20011	5.52311	0.499129	5.80892	5.48096	5.50701	5.39209	0.824812	0.325683	3	14.3936	0.0346841	0.0356521	28.0489	14	0.0485184	1	0.394858	3.12999	0.0585357	1.23258	5.54724	0.181254	1.44369	-0.365712	-0.221977	-0.856001	0.30191	-0.0260525	0.327962	0.11492	2.21979	-0.231019	2.49042	0.919862	0.0429672	0.820551	0.0255433	0.372804	1.36686	0.0858942	1.59272	0.428519	0.169332	0.930745	0.116119	0.654323	0	0	0	0	0	0	NA	NA	NA	NA	NA	NA	NA	NA	NA	NA	NA	NA	NA	NA	NA	NA	NA	NA	NA	NA	NA	NA	NA	NA	0	0	0
1700094M24Rik	74304_at	RIKEN cDNA 1700094M24 gene	Mm.490579	ENSMUSG00000107895	lincRNA	NA	6	52492450	74304	NR_046049	GO:0005575 - cellular_component	GO:0003674 - molecular_function	GO:0008150 - biological_process	23227	19	23227	3.81467	0.0376126	3.83464	3.79264	3.81211	3.83594	0.0435616	0.00594894	3	14.3936	0.00262023	0.00268662	372.215	14	0.00256245	1	0.136564	0.756795	0.536202	0.270672	3.81883	0.0206025	0.767092	-1.27111	-0.326271	0.830293	0.022526	-0.0194661	0.0419922	-0.0238281	0.602581	-0.628021	1.16015	-0.693927	0.556162	0.539827	0.26487	0.498775	0.254798	0.267745	0.576966	0.302095	0.792441	0.78225	0.547093	0.754912	0	0	0	0	0	0	NA	NA	NA	NA	NA	NA	NA	NA	NA	NA	NA	NA	NA	NA	NA	NA	NA	NA	NA	NA	NA	NA	NA	NA	0	0	0
1700095A21Rik	67524_at	RIKEN cDNA 1700095A21 gene	Mm.444300	ENSMUSG00000086046	antisense	NA	4	-146519038	67524	NR_045468	-----	-----	-----	20012	8	20012	3.46537	0.0232448	3.493	3.43791	3.48147	3.4657	0.0313566	0.0081118	3	14.3936	0.00162202	0.00166034	602.286	14	0.0018445	1	0.258695	1.66701	0.218289	0.660968	3.46952	0.0238614	0.98414	-1.3248	0.500753	-0.160096	0.0115343	-0.0435601	0.0550944	0.0157688	0.39216	-1.78618	1.93461	0.583665	0.700685	0.0951466	0.0729409	0.56848	0.154477	1.02161	1.13703	0.245285	0.873415	0.294723	0.24624	0.799553	0	0	0	0	0	0	NA	NA	NA	NA	NA	NA	NA	NA	NA	NA	NA	NA	NA	NA	NA	NA	NA	NA	NA	NA	NA	NA	NA	NA	0	0	0
1700095B10Rik	67360_at	RIKEN cDNA 1700095B10 gene	Mm.59218	ENSMUSG00000098230	antisense	NA	5	112793291	67360	NR_040675 /// NR_040676	-----	-----	-----	19899	14	19899	3.65836	0.141197	3.61117	3.63363	3.69939	3.67957	0.161764	0.0205673	3	14.3936	0.00981676	0.0100855	99.1524	14	0.00951554	1	0.127144	0.698372	0.568005	0.245648	3.65594	0.0406139	-1.10235	-0.549312	1.06985	0.581806	-0.0882216	-0.0657606	-0.0224609	0.0198215	-1.21925	-1.09609	-0.320596	0.298227	0.242355	0.291041	0.753123	0.769792	0.615548	0.536047	0.123134	0.113627	0.520886	0.575316	0.898453	0.9065	0	0	0	0	0	0	NA	NA	NA	NA	NA	NA	NA	NA	NA	NA	NA	NA	NA	NA	NA	NA	NA	NA	NA	NA	NA	NA	NA	NA	0	0	0
1700095J03Rik	74293_at	RIKEN cDNA 1700095J03 gene	Mm.381252	ENSMUSG00000085407	antisense	NA	7	NA	74293	XR_001778257	GO:0005575 - cellular_component	GO:0003674 - molecular_function	GO:0008150 - biological_process	23223	15	23223	3.70751	0.0920955	3.71761	3.67391	3.75379	3.6925	0.110784	0.0186884	3	14.3936	0.00640544	0.00657825	152.016	14	0.0065167	1	0.168692	0.972528	0.43265	0.363863	3.70945	0.0345573	0.236063	-1.02854	1.28291	-0.490435	-0.0361762	-0.0798774	0.0437012	0.061282	-0.618941	-1.64821	0.772207	1.14144	0.545627	0.120957	0.452485	0.272323	0.263104	0.917368	0.344396	0.564916	0.78589	0.3445	0.720375	0.555336	0	0	0	0	0	0	NA	NA	NA	NA	NA	NA	NA	NA	NA	NA	NA	NA	NA	NA	NA	NA	NA	NA	NA	NA	NA	NA	NA	NA	0	0	0
1700095J12Rik	73563_at	RIKEN cDNA 1700095J12 gene	Mm.444294	ENSMUSG00000084804	antisense	NA	4	-138137579	73563	NR_126429	-----	-----	-----	22873	23	22873	3.7064	0.0810559	3.7627	3.7006	3.67918	3.70691	0.0944699	0.0134141	3	14.3936	0.00563846	0.00578971	172.72	14	0.00555705	1	0.141993	0.79301	0.517311	0.286248	3.71235	0.0356011	1.41422	-0.329911	-0.931557	-0.152755	0.0835124	0.0214193	0.0620931	-0.0277262	1.5229	0.471074	1.16944	-0.550433	0.149449	0.644648	0.261228	0.590463	0.825508	0.190677	0.58298	0.228807	0.39277	0.843292	0.542791	0.813798	0	0	0	0	0	0	NA	NA	NA	NA	NA	NA	NA	NA	NA	NA	NA	NA	NA	NA	NA	NA	NA	NA	NA	NA	NA	NA	NA	NA	0	0	0
1700096J18Rik	67927_at	RIKEN cDNA 1700096J18 gene	Mm.394490	ENSMUSG00000099630	lincRNA	NA	11	109346866	67927	NR_027883	-----	-----	-----	20296	20	20296	4.29734	0.177309	4.33073	4.18343	4.29114	4.45093	0.353054	0.175745	3	14.3936	0.0123256	0.0126649	78.9584	14	0.0207679	1	0.497786	4.75283	0.0167534	1.7759	4.31406	0.110453	0.150942	-1.18263	-0.207478	1.23917	0.0395888	-0.107709	0.147298	-0.159787	0.488279	-1.60219	1.87632	-2.14551	0.632707	0.130827	0.0810359	0.0494208	0.198797	0.883303	1.09132	1.30609	0.836944	0.36194	0.264369	0.187315	0	0	0	0	0	0	NA	NA	NA	NA	NA	NA	NA	NA	NA	NA	NA	NA	NA	NA	NA	NA	NA	NA	NA	NA	NA	NA	NA	NA	0	0	0
1700096K18Rik	73571_at	RIKEN cDNA 1700096K18 gene	Mm.105263	ENSMUSG00000101856	lincRNA	NA	5	25530017	73571	NR_027388	-----	-----	-----	22876	21	22876	5.02975	0.564987	5.05664	4.82764	5.03423	5.30713	1.12011	0.555125	3	14.3936	0.0392597	0.0403562	24.7793	14	0.0658889	1	0.495598	4.71328	0.0172327	1.76365	5.05641	0.196375	0.00117417	-1.16498	-0.112928	1.27674	0.0224067	-0.206597	0.229004	-0.272895	0.154848	-1.72193	1.6345	-2.05313	0.879092	0.106493	0.123829	0.0587004	0.0559658	0.972678	0.907178	1.23136	0.955	0.317566	0.349692	0.211916	0	0	0	0	0	0	NA	NA	NA	NA	NA	NA	NA	NA	NA	NA	NA	NA	NA	NA	NA	NA	NA	NA	NA	NA	NA	NA	NA	NA	0	0	0
1700097N02Rik	67522_at	RIKEN cDNA 1700097N02 gene	Mm.254797; Mm.489730	ENSMUSG00000099474	antisense	NA	17	-30622440	67522	NR_045287	-----	-----	-----	20010	7	20010	4.30824	0.164821	4.3877	4.21126	4.37996	4.30444	0.265967	0.101146	3	14.3936	0.011458	0.0117729	84.9408	14	0.0156451	1	0.380296	2.94251	0.0685603	1.16393	4.32084	0.0821407	0.813895	-1.33403	0.719774	-0.199635	0.00773112	-0.168701	0.176432	0.0755208	0.0988981	-2.60272	2.33098	1.05173	0.922583	0.0205057	0.0347637	0.31026	0.0349944	1.68813	1.45887	0.508275	0.972186	0.0986695	0.145438	0.595137	0	0	0	0	0	0	NA	NA	NA	NA	NA	NA	NA	NA	NA	NA	NA	NA	NA	NA	NA	NA	NA	NA	NA	NA	NA	NA	NA	NA	0	0	0
1700099I09Rik	76624_at	RIKEN cDNA 1700099I09 gene	Mm.426384	ENSMUSG00000091906	antisense	NA	13	102760254	76624	NR_130171 /// NR_130318	-----	-----	-----	24163	22	24163	5.10845	1.45312	4.74805	5.46729	5.03631	4.93066	2.76782	1.3147	3	14.3936	0.100963	0.103794	9.63443	14	0.162813	1	0.474995	4.34054	0.0225981	1.64593	5.04558	0.305316	-0.974496	1.38122	-0.0303594	-0.37637	-0.28826	0.430979	-0.719238	0.105642	-1.24223	2.23995	-3.20115	0.495622	0.23401	0.0413563	0.00621676	0.627642	0.630766	1.38346	2.20644	0.202288	0.511048	0.164719	0.0391983	0.833762	0	0	1	0	1	0.25	NA	NA	NA	NA	NA	NA	NA	NA	NA	NA	NA	NA	NA	NA	NA	NA	NA	NA	NA	NA	NA	NA	NA	NA	0	0	0
1700100L14Rik	73584_at	RIKEN cDNA 1700100L14 gene	Mm.442491	ENSMUSG00000101051	antisense	NA	13	70573240	73584	NR_045934	-----	-----	-----	22880	25	22880	3.9417	0.0778825	3.98079	3.9563	3.92282	3.91406	0.0885841	0.0107016	3	14.3936	0.00541799	0.00556304	179.758	14	0.00521083	1	0.120807	0.658401	0.590715	0.228622	3.94349	0.0308163	1.21042	0.415532	-0.670898	-0.95505	0.0579753	0.0334798	0.0244954	0.00875651	1.07851	0.751153	0.470632	0.17734	0.298549	0.464665	0.644956	0.861713	0.524984	0.33286	0.19047	0.0646373	0.583065	0.729927	0.843387	0.947936	0	0	0	0	0	0	NA	NA	NA	NA	NA	NA	NA	NA	NA	NA	NA	NA	NA	NA	NA	NA	NA	NA	NA	NA	NA	NA	NA	NA	0	0	0
1700101G07Rik	619302_at	RIKEN cDNA 1700101G07 gene	Mm.484584	NA		NA	2	NA	619302	NM_001033806 /// XR_104762	GO:0005575 - cellular_component	GO:0003674 - molecular_function	GO:0008150 - biological_process	17896	21	17896	3.72251	0.0200283	3.7207	3.73633	3.74226	3.67847	0.0308939	0.0108656	3	14.3936	0.00139855	0.00143059	699.012	14	0.00181729	1	0.351708	2.58974	0.0930839	1.03113	3.71944	0.0287896	0.0438614	0.586593	0.792755	-1.42321	-0.0215603	-0.00593533	-0.015625	0.0637967	-0.789435	-0.262102	-0.590875	2.54303	0.442668	0.796957	0.563768	0.0230508	0.353921	0.0985651	0.248899	1.63731	0.712842	0.919476	0.796771	0.107701	0	0	0	0	0	0	NA	NA	NA	NA	NA	NA	NA	NA	NA	NA	NA	NA	NA	NA	NA	NA	NA	NA	NA	NA	NA	NA	NA	NA	0	0	0
1700101I11Rik	100504641_at	RIKEN cDNA 1700101I11 gene	Mm.398286	ENSMUSG00000097675	processed_transcript	NA	6	-129532183	100504641	NR_045270	-----	-----	-----	1367	16	1367	4.49425	0.465427	4.33464	4.53337	4.57012	4.46045	0.584387	0.11896	3	14.3936	0.0323427	0.0332448	30.0799	14	0.0343757	1	0.203564	1.22604	0.336133	0.473489	4.47464	0.103871	-1.34789	0.565357	0.919175	-0.136638	-0.235482	-0.0367513	-0.19873	0.109668	-1.79296	-0.337481	-1.56276	0.909045	0.0940144	0.740626	0.139824	0.378296	1.02681	0.130401	0.854418	0.422168	0.292358	0.892679	0.377086	0.65905	0	0	0	0	0	0	NA	NA	NA	NA	NA	NA	NA	NA	NA	NA	NA	NA	NA	NA	NA	NA	NA	NA	NA	NA	NA	NA	NA	NA	0	0	0
1700101O22Rik	73575_at	RIKEN cDNA 1700101O22 gene	Mm.179463	ENSMUSG00000102096	lincRNA	NA	12	-7372038	73575	NR_045045	-----	-----	-----	22877	23	22877	3.84823	0.03498	3.90755	3.86621	3.80382	3.83228	0.0583569	0.0233769	3	14.3936	0.00243733	0.00249857	400.229	14	0.00343276	1	0.400585	3.19707	0.0553576	1.25682	3.85246	0.0447122	1.23205	0.307443	-1.08796	-0.451534	0.103733	0.0623915	0.0413411	-0.0284559	2.87713	2.08705	1.18424	-0.859231	0.011906	0.0551211	0.255505	0.404296	1.92424	1.25868	0.592601	0.3933	0.065089	0.202642	0.536574	0.680742	0	0	0	0	0	0	NA	NA	NA	NA	NA	NA	NA	NA	NA	NA	NA	NA	NA	NA	NA	NA	NA	NA	NA	NA	NA	NA	NA	NA	0	0	0
1700102H20Rik	68230_at	RIKEN cDNA 1700102H20 gene	Mm.431352	NA		NA	17	3557823	68230	NR_045302 /// NR_045303	GO:0005575 - cellular_component	GO:0003674 - molecular_function	GO:0008150 - biological_process	20470	25	20470	3.72862	0.0174802	3.7373	3.73812	3.73496	3.69995	0.0217364	0.00425624	3	14.3936	0.00122152	0.00124858	800.908	14	0.00127861	1	0.195812	1.16146	0.358399	0.445633	3.72758	0.0184703	0.526296	0.570356	0.399404	-1.49606	0.00234375	0.00315755	-0.000813802	0.0350098	0.091825	0.149198	-0.0329293	1.49325	0.928103	0.883468	0.974183	0.156967	0.0324039	0.0538094	0.0113593	0.804193	0.97436	0.956723	0.99098	0.404864	0	0	0	0	0	0	NA	NA	NA	NA	NA	NA	NA	NA	NA	NA	NA	NA	NA	NA	NA	NA	NA	NA	NA	NA	NA	NA	NA	NA	0	0	0
1700102P08Rik	112418_at	RIKEN cDNA 1700102P08 gene	Mm.78287	ENSMUSG00000032611	protein_coding	NA	9	108392833	112418	NM_053216 /// NP_444446 /// XM_006511628 /// XM_011242852 /// XP_006511691 /// XP_011241154	GO:0005575 - cellular_component	GO:0003674 - molecular_function	GO:0008150 - biological_process	3551	22	3551	3.93546	0.137631	3.8514	3.97534	3.97197	3.89307	0.182225	0.0445945	3	14.3936	0.009569	0.00983076	101.722	14	0.0107191	1	0.244722	1.55344	0.243652	0.613229	3.92294	0.060992	-1.17301	0.859097	0.803769	-0.489858	-0.120567	0.00337457	-0.123942	0.0789008	-1.68771	0.0569704	-1.79185	1.20238	0.113008	0.955352	0.0941992	0.248624	0.946889	0.0198365	1.02595	0.604458	0.329804	0.984912	0.292732	0.528776	0	0	0	0	0	0	NA	NA	NA	NA	NA	NA	NA	NA	NA	NA	NA	NA	NA	NA	NA	NA	NA	NA	NA	NA	NA	NA	NA	NA	0	0	0
1700105P06Rik	654802_at	RIKEN cDNA 1700105P06 gene	Mm.414924	NA		NA	19	7383002	654802	NR_045703	-----	-----	-----	18625	23	18625	4.19194	0.226582	4.09147	4.22282	4.17165	4.24634	0.276479	0.0498973	3	14.3936	0.0157489	0.0161844	61.7878	14	0.0162635	1	0.180474	1.0561	0.398047	0.400065	4.18307	0.068565	-1.33594	0.579724	-0.166523	0.92274	-0.0801812	0.0511665	-0.131348	-0.0746853	-0.874879	0.673324	-1.48017	-0.887164	0.396004	0.511408	0.160381	0.389574	0.4023	0.291232	0.794846	0.40941	0.673619	0.763111	0.410368	0.667992	0	0	0	0	0	0	NA	NA	NA	NA	NA	NA	NA	NA	NA	NA	NA	NA	NA	NA	NA	NA	NA	NA	NA	NA	NA	NA	NA	NA	0	0	0
1700108F19Rik	73272_at	RIKEN cDNA 1700108F19 gene	Mm.116804	ENSMUSG00000101009	processed_transcript	NA	14	76677567	73272	NR_015485	-----	-----	-----	22728	17	22728	3.77702	0.0925837	3.77848	3.76489	3.76757	3.80591	0.0972569	0.00467324	3	14.3936	0.00643935	0.00661312	151.215	14	0.005721	1	0.0480504	0.24191	0.865692	0.0626367	3.77921	0.0187416	-0.0390077	-0.764161	-0.621156	1.42432	0.0109104	-0.00268012	0.0135905	-0.0383355	0.186174	-0.0551566	0.239513	-0.712154	0.854907	0.956772	0.814085	0.487753	0.0680813	0.0191915	0.0893303	0.3118	0.945248	0.985415	0.927853	0.746892	0	0	0	0	0	0	NA	NA	NA	NA	NA	NA	NA	NA	NA	NA	NA	NA	NA	NA	NA	NA	NA	NA	NA	NA	NA	NA	NA	NA	0	0	0
1700108J01Rik	68245_at	RIKEN cDNA 1700108J01 gene	Mm.443285	ENSMUSG00000100585	antisense	NA	14	-122229904	68245	NR_015532	-----	-----	-----	20481	20	20481	3.84388	0.0792943	3.82373	3.85661	3.85136	3.83057	0.0824732	0.00317892	3	14.3936	0.00551607	0.00566388	176.557	14	0.00485137	1	0.0385449	0.192101	0.900067	0.0457252	3.84057	0.0158884	-1.05965	1.00963	0.679432	-0.629407	-0.0276313	0.00524631	-0.0328776	0.0207954	-0.509433	0.116655	-0.626037	0.417393	0.61817	0.908746	0.541092	0.68255	0.208892	0.0415577	0.266729	0.165865	0.829151	0.966915	0.783068	0.864531	0	0	0	0	0	0	NA	NA	NA	NA	NA	NA	NA	NA	NA	NA	NA	NA	NA	NA	NA	NA	NA	NA	NA	NA	NA	NA	NA	NA	0	0	0
1700109G14Rik	67355_at	RIKEN cDNA 1700109G14 gene	Mm.193728; Mm.398302	ENSMUSG00000101505	antisense	NA	14	-61292982	67355	NR_033788	-----	-----	-----	19895	19	19895	3.6758	0.0553353	3.67188	3.67546	3.64235	3.72107	0.0691739	0.0138386	3	14.3936	0.00385152	0.00395252	253.003	14	0.00406905	1	0.200055	1.19768	0.345729	0.461265	3.67769	0.0325037	-0.178828	-0.0686646	-1.08718	1.33467	0.0295247	0.0331055	-0.00358073	-0.0787191	0.651435	0.880944	-0.0815963	-1.89085	0.525031	0.392821	0.936092	0.0789458	0.279815	0.405805	0.0286817	1.10267	0.772397	0.670844	0.977447	0.259912	0	0	0	0	0	0	NA	NA	NA	NA	NA	NA	NA	NA	NA	NA	NA	NA	NA	NA	NA	NA	NA	NA	NA	NA	NA	NA	NA	NA	0	0	0
1700109G15Rik	78471_at	RIKEN cDNA 1700109G15 gene	Mm.47152	ENSMUSG00000085044	lincRNA	NA	11	-84716975	78471	NR_046197	-----	-----	-----	24684	18	24684	3.65161	0.0214035	3.67399	3.6569	3.63875	3.64294	0.024201	0.00279754	3	14.3936	0.0014941	0.00152882	654.1	14	0.00142359	1	0.115596	0.624131	0.610798	0.214103	3.65315	0.0159147	1.3097	0.235861	-0.904454	-0.641107	0.0352376	0.0181478	0.0170898	-0.00419108	1.2483	0.775352	0.625265	-0.161633	0.231846	0.450683	0.541584	0.873842	0.6348	0.346128	0.266334	0.0585672	0.508454	0.718922	0.783345	0.952761	0	0	0	0	0	0	NA	NA	NA	NA	NA	NA	NA	NA	NA	NA	NA	NA	NA	NA	NA	NA	NA	NA	NA	NA	NA	NA	NA	NA	0	0	0
1700109H08Rik	77036_at	RIKEN cDNA 1700109H08 gene	Mm.389069	ENSMUSG00000008307	protein_coding	NA	5	3571715	77036	NM_029843 /// NP_084119	GO:0005575 - cellular_component	GO:0003674 - molecular_function	GO:0008150 - biological_process	24320	21	24320	5.19015	0.391708	5.07812	5.10612	5.11873	5.4895	0.855675	0.463967	3	14.3936	0.0272211	0.0279791	35.7409	14	0.0503338	1	0.542223	5.68147	0.00888974	2.05111	5.19812	0.194995	-0.615368	-0.471801	-0.407141	1.49431	-0.0406033	-0.0126085	-0.0279948	-0.370774	-0.336984	-0.126205	-0.23996	-3.35004	0.740992	0.901316	0.813745	0.00460632	0.130186	0.045123	0.0895119	2.33665	0.892864	0.96387	0.927697	0.030958	0	0	0	1	1	0.25	NA	NA	NA	NA	NA	NA	NA	NA	NA	NA	NA	NA	NA	NA	NA	NA	NA	NA	NA	NA	NA	NA	NA	NA	0	0	0
1700109I08Rik	73591_at	RIKEN cDNA 1700109I08 gene	Mm.65499	ENSMUSG00000101261	lincRNA	NA	14	39655662	73591	NR_045936	-----	-----	-----	22883	20	22883	3.54895	0.029497	3.56934	3.55062	3.52193	3.56494	0.0354339	0.00593697	3	14.3936	0.00205639	0.00210693	474.625	14	0.00208435	1	0.16755	0.962359	0.437061	0.359458	3.55171	0.0213996	0.823832	-0.0508319	-1.39148	0.618476	0.0474067	0.0286892	0.0187174	-0.0430122	1.43149	1.04479	0.583725	-1.41394	0.173646	0.313349	0.56844	0.178643	0.760336	0.503972	0.245315	0.748015	0.430767	0.598086	0.799542	0.438196	0	0	0	0	0	0	NA	NA	NA	NA	NA	NA	NA	NA	NA	NA	NA	NA	NA	NA	NA	NA	NA	NA	NA	NA	NA	NA	NA	NA	0	0	0
1700109K24Rik	74303_at	RIKEN cDNA 1700109K24 gene	Mm.444304	ENSMUSG00000097267	antisense	NA	15	77084397	74303	NR_108037	GO:0005575 - cellular_component	GO:0003674 - molecular_function	GO:0008150 - biological_process	23226	23	23226	4.03849	0.109482	4.06217	3.98389	4.03034	4.11279	0.151469	0.0419875	3	14.3936	0.00761335	0.00782013	127.875	14	0.00890996	1	0.277201	1.83833	0.185297	0.732131	4.0473	0.0542197	0.274346	-1.16955	-0.31272	1.20793	0.0318305	-0.0464572	0.0782878	-0.082449	0.499524	-0.879285	1.26888	-1.40861	0.624959	0.39369	0.22462	0.180184	0.204148	0.404846	0.648552	0.744283	0.832449	0.671659	0.499855	0.440457	0	0	0	0	0	0	NA	NA	NA	NA	NA	NA	NA	NA	NA	NA	NA	NA	NA	NA	NA	NA	NA	NA	NA	NA	NA	NA	NA	NA	0	0	0
1700110C19Rik	76634_at	RIKEN cDNA 1700110C19 gene	Mm.491052	ENSMUSG00000099384	lincRNA	NA	17	10324601	76634	NR_045461	-----	-----	-----	24170	22	24170	4.51902	0.354943	4.38444	4.43457	4.49406	4.77783	0.723119	0.368176	3	14.3936	0.0246668	0.0253531	39.443	14	0.0425364	1	0.50915	4.97532	0.0143229	1.84397	4.52273	0.175874	-0.786274	-0.501239	-0.162992	1.45051	-0.109619	-0.0594889	-0.0501302	-0.283773	-0.95572	-0.625524	-0.451396	-2.69344	0.354991	0.541419	0.65843	0.0171485	0.449782	0.266467	0.18149	1.76577	0.637914	0.783226	0.851054	0.0861593	0	0	0	0	0	0	NA	NA	NA	NA	NA	NA	NA	NA	NA	NA	NA	NA	NA	NA	NA	NA	NA	NA	NA	NA	NA	NA	NA	NA	0	0	0
1700110K17Rik	73558_at	RIKEN cDNA 1700110K17 gene	Mm.398307	NA		NA	9	40333471	73558	NR_040728	-----	-----	-----	22872	12	22872	4.35552	0.15367	4.45931	4.31787	4.35525	4.33447	0.196264	0.042594	3	14.3936	0.0106834	0.0109764	91.1042	14	0.011545	1	0.217024	1.32898	0.303581	0.517725	4.36672	0.0635889	1.45599	-0.768277	-0.180514	-0.507201	0.104064	-0.0373752	0.141439	0.0207737	1.37862	-0.597165	1.93522	0.299608	0.189062	0.559675	0.072861	0.768759	0.723397	0.252064	1.1375	0.11421	0.453167	0.794598	0.246044	0.906007	0	0	0	0	0	0	NA	NA	NA	NA	NA	NA	NA	NA	NA	NA	NA	NA	NA	NA	NA	NA	NA	NA	NA	NA	NA	NA	NA	NA	0	0	0
1700111N16Rik	74305_at	RIKEN cDNA 1700111N16 gene	Mm.410860	ENSMUSG00000100511	antisense	NA	X	-69929259	74305	NR_033213	-----	-----	-----	23228	21	23228	3.58814	0.0913002	3.5568	3.59969	3.58262	3.6012	0.0958807	0.00458054	3	14.3936	0.00635018	0.00652144	153.34	14	0.00564004	1	0.0477734	0.240442	0.866718	0.0621224	3.58508	0.0206463	-1.36949	0.707752	-0.118939	0.780672	-0.0258192	0.0170681	-0.0428874	-0.0185737	-0.443661	0.353718	-0.761117	-0.347455	0.663884	0.728678	0.458876	0.733278	0.177907	0.137465	0.338305	0.134731	0.854185	0.887279	0.725291	0.88943	0	0	0	0	0	0	NA	NA	NA	NA	NA	NA	NA	NA	NA	NA	NA	NA	NA	NA	NA	NA	NA	NA	NA	NA	NA	NA	NA	NA	0	0	0
1700112D23Rik	73611_at	RIKEN cDNA 1700112D23 gene	Mm.389030	NA		NA	3	NA	73611	XR_389634	-----	-----	-----	22891	8	22891	3.94426	0.137556	4.03906	3.95833	3.9141	3.88977	0.182133	0.0445769	3	14.3936	0.00956379	0.0098254	101.777	14	0.0107137	1	0.24475	1.55367	0.243597	0.613328	3.95032	0.0656199	1.35244	0.122188	-0.551971	-0.922659	0.124967	0.0442383	0.0807292	0.0243245	1.74978	0.747046	1.16743	0.370786	0.101437	0.467064	0.262013	0.716197	0.993804	0.330623	0.581677	0.144968	0.307358	0.731809	0.543698	0.880848	0	0	0	0	0	0	NA	NA	NA	NA	NA	NA	NA	NA	NA	NA	NA	NA	NA	NA	NA	NA	NA	NA	NA	NA	NA	NA	NA	NA	0	0	0
1700112H15Rik	73590_at	RIKEN cDNA 1700112H15 gene	Mm.82792	ENSMUSG00000101574	lincRNA	NA	1	-184527840	73590	NR_040472	-----	-----	-----	22882	25	22882	3.93308	0.10975	3.8527	3.98218	3.89366	3.96899	0.156523	0.0467732	3	14.3936	0.00763197	0.00783927	127.563	14	0.00920723	1	0.298826	2.04286	0.152869	0.815681	3.92438	0.0616773	-1.16222	0.93703	-0.498093	0.723279	-0.0409614	0.0885145	-0.129476	-0.0753309	-0.642032	1.67325	-2.09597	-1.28543	0.530945	0.115864	0.0542135	0.21894	0.27495	0.93605	1.26589	0.659676	0.776348	0.335142	0.200224	0.492483	0	0	0	0	0	0	NA	NA	NA	NA	NA	NA	NA	NA	NA	NA	NA	NA	NA	NA	NA	NA	NA	NA	NA	NA	NA	NA	NA	NA	0	0	0
1700112J05Rik	68246_at	RIKEN cDNA 1700112J05 gene	Mm.319633	ENSMUSG00000086632	lincRNA	NA	5	-77006441	68246	NR_077218	-----	-----	-----	20482	22	20482	3.88433	0.110285	3.90674	3.85807	3.93692	3.84119	0.137201	0.0269167	3	14.3936	0.00766912	0.00787747	126.944	14	0.00807066	1	0.196184	1.16992	0.355397	0.449286	3.88573	0.0440104	0.477364	-0.628406	1.16314	-1.0121	-0.0301812	-0.0788466	0.0486654	0.095733	-0.471916	-1.48687	0.785891	1.62961	0.644061	0.158623	0.444677	0.124867	0.191073	0.799633	0.351955	0.903551	0.842957	0.407412	0.714363	0.351649	0	0	0	0	0	0	NA	NA	NA	NA	NA	NA	NA	NA	NA	NA	NA	NA	NA	NA	NA	NA	NA	NA	NA	NA	NA	NA	NA	NA	0	0	0
1700112J16Rik	76628_at	RIKEN cDNA 1700112J16 gene	Mm.384589; Mm.464406	ENSMUSG00000097527	lincRNA	NA	7	-67222009; -67204081	76628	NR_131043 /// NR_131044	GO:0005575 - cellular_component	GO:0003674 - molecular_function	GO:0008150 - biological_process	24166	21	24166	3.78061	0.0698965	3.78971	3.79753	3.7552	3.78015	0.0750905	0.00519398	3	14.3936	0.00486316	0.00499261	200.296	14	0.00441709	1	0.0691696	0.356009	0.78557	0.104815	3.78065	0.0183916	0.492893	0.917679	-1.38354	-0.0270285	0.0345106	0.0423231	-0.0078125	-0.0249485	0.677633	1.00227	-0.158433	-0.533308	0.508751	0.332768	0.876317	0.601959	0.293494	0.477858	0.0573388	0.220433	0.761465	0.617423	0.953762	0.820158	0	0	0	0	0	0	NA	NA	NA	NA	NA	NA	NA	NA	NA	NA	NA	NA	NA	NA	NA	NA	NA	NA	NA	NA	NA	NA	NA	NA	0	0	0
1700113A16Rik	76642_at	RIKEN cDNA 1700113A16 gene	Mm.424420; Mm.491247	ENSMUSG00000096935	antisense	NA	3	-88171559	76642	NR_045997	GO:0005575 - cellular_component	GO:0003674 - molecular_function	GO:0008150 - biological_process	24173	24	24173	4.45754	0.214589	4.52767	4.44255	4.37585	4.52954	0.284798	0.0702092	3	14.3936	0.0149157	0.0153278	65.2411	14	0.0167528	1	0.246523	1.56902	0.23999	0.619806	4.4689	0.0741276	0.792805	-0.355535	-1.25532	0.818055	0.151823	0.0666992	0.0851237	-0.153695	1.70222	0.901911	0.985698	-1.87599	0.110204	0.381949	0.340562	0.0810841	0.957803	0.417995	0.467804	1.09106	0.324469	0.661785	0.624884	0.264478	0	0	0	0	0	0	NA	NA	NA	NA	NA	NA	NA	NA	NA	NA	NA	NA	NA	NA	NA	NA	NA	NA	NA	NA	NA	NA	NA	NA	0	0	0
1700113H08Rik	76640_at	RIKEN cDNA 1700113H08 gene	Mm.78423	ENSMUSG00000047129	protein_coding	NA	10	87058045	76640	NM_029685 /// NP_083961 /// XM_006514284 /// XM_017314143 /// XM_017314144 /// XM_017314145 /// XM_017314146 /// XP_006514347 /// XP_017169632 /// XP_017169633 /// XP_017169634 /// XP_017169635	GO:0005575 - cellular_component	GO:0003674 - molecular_function	GO:0008150 - biological_process	24172	25	24172	3.78703	0.0393564	3.81641	3.76872	3.79326	3.78467	0.0441738	0.00481748	3	14.3936	0.00274138	0.00281117	355.724	14	0.00259846	1	0.109057	0.585774	0.633941	0.197951	3.79076	0.0198912	1.28916	-1.10833	0.125602	-0.306436	0.0231445	-0.0245443	0.0476888	0.00859375	0.605292	-0.774159	1.28809	0.244676	0.55441	0.451366	0.218037	0.810161	0.256169	0.345471	0.66147	0.0914288	0.791451	0.719605	0.49138	0.92616	0	0	0	0	0	0	NA	NA	NA	NA	NA	NA	NA	NA	NA	NA	NA	NA	NA	NA	NA	NA	NA	NA	NA	NA	NA	NA	NA	NA	0	0	0
1700116B05Rik	78639_at	RIKEN cDNA 1700116B05 gene	Mm.160109	ENSMUSG00000092276	lincRNA	NA	16	50783408	78639	NR_131005 /// NR_131006	GO:0005575 - cellular_component	GO:0003674 - molecular_function	GO:0008150 - biological_process	24721	20	24721	4.02781	0.145853	4.09993	4.01099	3.97932	4.05957	0.178949	0.0330962	3	14.3936	0.0101402	0.010418	95.9873	14	0.0105264	1	0.184948	1.08795	0.385609	0.413853	4.03745	0.0531453	1.17569	-0.497997	-1.09387	0.416176	0.120616	0.0316678	0.0889486	-0.0802517	1.64015	0.519347	1.24919	-1.18802	0.122639	0.611412	0.231528	0.254059	0.911371	0.213666	0.635397	0.595065	0.347549	0.824669	0.508083	0.535013	0	0	0	0	0	0	NA	NA	NA	NA	NA	NA	NA	NA	NA	NA	NA	NA	NA	NA	NA	NA	NA	NA	NA	NA	NA	NA	NA	NA	0	0	0
1700119H24Rik	76649_at	RIKEN cDNA 1700119H24 gene	Mm.420532	ENSMUSG00000100593	antisense	NA	16	-34935854	76649	NR_040536	-----	-----	-----	24177	23	24177	4.30206	0.341551	4.30697	4.32064	4.24737	4.33887	0.364069	0.0225178	3	14.3936	0.0237364	0.0243965	40.9894	14	0.0214158	1	0.0618504	0.31622	0.813454	0.0896668	4.30346	0.0396118	0.0885123	0.433659	-1.41603	0.893855	0.0595974	0.0732693	-0.0136719	-0.0914985	0.529688	0.785378	-0.125498	-0.885319	0.604403	0.444968	0.901866	0.390535	0.218674	0.351671	0.0448581	0.40834	0.82132	0.714534	0.964184	0.668884	0	0	0	0	0	0	NA	NA	NA	NA	NA	NA	NA	NA	NA	NA	NA	NA	NA	NA	NA	NA	NA	NA	NA	NA	NA	NA	NA	NA	0	0	0
1700120C14Rik	73600_at	RIKEN cDNA 1700120C14 gene	Mm.475134	ENSMUSG00000100599	processed_transcript	NA	15	99251787	73600	NR_045627	-----	-----	-----	22885	15	22885	4.44537	0.418781	4.40365	4.3221	4.45999	4.64331	0.672962	0.254182	3	14.3936	0.029102	0.0299129	33.4304	14	0.039586	1	0.377706	2.91139	0.0704035	1.15241	4.45726	0.136338	-0.393258	-0.991352	0.0199962	1.36461	-0.0563422	-0.137885	0.081543	-0.183322	-0.452245	-1.33481	0.67599	-1.60195	0.657833	0.202668	0.509763	0.13088	0.181884	0.693216	0.292631	0.883127	0.850769	0.471894	0.762248	0.362021	0	0	0	0	0	0	NA	NA	NA	NA	NA	NA	NA	NA	NA	NA	NA	NA	NA	NA	NA	NA	NA	NA	NA	NA	NA	NA	NA	NA	0	0	0
1700120E14Rik	73606_at	RIKEN cDNA 1700120E14 gene	Mm.444734	NA		NA	18	-74495677	73606	NR_045368	-----	-----	-----	22887	15	22887	3.67396	0.0645944	3.63167	3.67651	3.67529	3.7002	0.07276	0.00816563	3	14.3936	0.00449479	0.00461388	216.737	14	0.00428	1	0.112227	0.605562	0.621914	0.206269	3.67092	0.0285641	-1.3739	0.195919	0.152993	1.02499	-0.0436144	0.00122613	-0.0448405	-0.0249078	-0.89079	0.0302027	-0.945868	-0.553826	0.38769	0.97632	0.359825	0.588199	0.411516	0.0104077	0.443909	0.230476	0.666505	0.991894	0.642654	0.812258	0	0	0	0	0	0	NA	NA	NA	NA	NA	NA	NA	NA	NA	NA	NA	NA	NA	NA	NA	NA	NA	NA	NA	NA	NA	NA	NA	NA	0	0	0
1700120G07Rik	74314_at	RIKEN cDNA 1700120G07 gene	Mm.415339	ENSMUSG00000100717	lincRNA	NA	7	-135191764	74314	NR_046050	-----	-----	-----	23233	22	23233	3.92683	0.0331506	3.95524	3.92521	3.92037	3.91602	0.0362645	0.00311392	3	14.3936	0.00231023	0.0023679	422.315	14	0.00213321	1	0.0858669	0.449295	0.721637	0.141681	3.92921	0.0177566	1.46606	-0.225107	-0.497954	-0.742997	0.0348741	0.00484483	0.0300293	0.00435113	0.99352	0.166462	0.883553	0.134949	0.336866	0.870109	0.391457	0.894522	0.472542	0.0604263	0.407316	0.0484092	0.621442	0.951288	0.669861	0.960847	0	0	0	0	0	0	NA	NA	NA	NA	NA	NA	NA	NA	NA	NA	NA	NA	NA	NA	NA	NA	NA	NA	NA	NA	NA	NA	NA	NA	0	0	0
1700120K04Rik	68232_at	RIKEN cDNA 1700120K04 gene	Mm.347960	ENSMUSG00000099579	antisense	NA	7	-127603902	68232	NM_026628 /// NR_027915	-----	-----	-----	20472	21	20472	4.21355	0.25916	4.18457	4.26188	4.18284	4.20117	0.281024	0.0218636	3	14.3936	0.0180123	0.0185114	54.0206	14	0.0165308	1	0.0777997	0.404605	0.751945	0.123814	4.20762	0.037109	-0.621022	1.46233	-0.667659	-0.173649	0.00173069	0.0790419	-0.0773112	-0.0183322	0.0176577	0.972606	-0.814653	-0.203622	0.986154	0.346811	0.428544	0.8415	0.0060551	0.459907	0.368004	0.0749461	0.995234	0.630697	0.701439	0.939328	0	0	0	0	0	0	NA	NA	NA	NA	NA	NA	NA	NA	NA	NA	NA	NA	NA	NA	NA	NA	NA	NA	NA	NA	NA	NA	NA	NA	0	0	0
1700121L16Rik	76643_at	RIKEN cDNA 1700121L16 gene	Mm.439149	ENSMUSG00000100364	lincRNA	NA	X	104816775	76643	NR_045453	-----	-----	-----	24174	19	24174	4.34283	0.291641	4.21289	4.30046	4.26152	4.60547	0.662038	0.370396	3	14.3936	0.0202689	0.0208315	48.0042	14	0.0389434	1	0.559479	6.09137	0.00683018	2.16557	4.34508	0.177247	-0.745819	-0.25179	-0.47144	1.46905	-0.0486328	0.0389323	-0.0875651	-0.343945	-0.467751	0.451605	-0.869823	-3.60137	0.646966	0.658283	0.398671	0.00277709	0.189118	0.181587	0.399385	2.55641	0.844618	0.850963	0.675838	0.0207252	0	0	0	1	1	0.25	NA	NA	NA	NA	NA	NA	NA	NA	NA	NA	NA	NA	NA	NA	NA	NA	NA	NA	NA	NA	NA	NA	NA	NA	0	0	0
1700121N20Rik	76639_at	RIKEN cDNA 1700121N20 gene	Mm.375609	ENSMUSG00000092066	lincRNA	NA	12	-106442651	76639	NR_036593	-----	-----	-----	24171	21	24171	4.02131	0.109683	4.08708	3.98193	4.03922	4.00867	0.134205	0.024522	3	14.3936	0.00762734	0.00783451	127.64	14	0.00789442	1	0.18272	1.07167	0.391916	0.406807	4.02922	0.0451141	1.28236	-1.04825	0.221561	-0.455674	0.047857	-0.0572862	0.105143	0.0305528	0.750342	-1.08325	1.70259	0.521505	0.465138	0.296511	0.110134	0.609946	0.332418	0.527959	0.958078	0.214709	0.730293	0.580641	0.324403	0.823962	0	0	0	0	0	0	NA	NA	NA	NA	NA	NA	NA	NA	NA	NA	NA	NA	NA	NA	NA	NA	NA	NA	NA	NA	NA	NA	NA	NA	0	0	0
1700122E12Rik	73619_at	RIKEN cDNA 1700122E12 gene	Mm.71182	NA		NA	8	NA	73619	XR_106144	-----	-----	-----	22895	14	22895	3.80751	0.131536	3.80127	3.80802	3.80919	3.80933	0.131682	0.000145731	3	14.3936	0.0091456	0.00939545	106.434	14	0.00774601	1	0.00110669	0.00531152	0.999441	0.000242863	3.80695	0.00383352	-1.48246	0.27951	0.583786	0.619167	-0.00792101	-0.00116645	-0.00675456	-0.000135634	-0.113416	-0.020143	-0.0998863	-0.00211424	0.911267	0.984206	0.921813	0.998342	0.0403542	0.00691405	0.0353574	0.000720613	0.967997	0.994643	0.971986	0.999211	0	0	0	0	0	0	NA	NA	NA	NA	NA	NA	NA	NA	NA	NA	NA	NA	NA	NA	NA	NA	NA	NA	NA	NA	NA	NA	NA	NA	0	0	0
1700122O11Rik	76651_at	RIKEN cDNA 1700122O11 gene	Mm.76918	ENSMUSG00000094928	protein_coding	NA	17	-48036744	76651	NM_029689 /// NP_083965	GO:0005575 - cellular_component	GO:0003674 - molecular_function	GO:0008150 - biological_process	24179	23	24179	3.80275	0.0465967	3.81348	3.78385	3.81479	3.80798	0.0499192	0.00332245	3	14.3936	0.0032444	0.00332834	300.45	14	0.00293642	1	0.0665565	0.341352	0.795814	0.0991884	3.80503	0.0144203	0.58593	-1.46828	0.677354	0.204998	-0.00131836	-0.0309408	0.0296224	0.00681152	-0.0316933	-0.897073	0.735475	0.178267	0.975152	0.384439	0.473865	0.860998	0.0109277	0.415172	0.324345	0.0649978	0.99133	0.66385	0.736956	0.947666	0	0	0	0	0	0	NA	NA	NA	NA	NA	NA	NA	NA	NA	NA	NA	NA	NA	NA	NA	NA	NA	NA	NA	NA	NA	NA	NA	NA	0	0	0
1700123K08Rik	76658_at	RIKEN cDNA 1700123K08 gene	Mm.73235	ENSMUSG00000029526	protein_coding	NA	5	-138561839	76658	NM_029693 /// NP_083969 /// XM_011240959 /// XM_011240960 /// XM_011240961 /// XM_017321155 /// XP_011239261 /// XP_011239262 /// XP_011239263 /// XP_017176644	GO:0005575 - cellular_component	GO:0003674 - molecular_function	GO:0008150 - biological_process	24183	9	24183	4.31446	0.823881	4.32878	4.25423	4.22758	4.50269	1.02572	0.201838	3	14.3936	0.0572463	0.0588486	16.9928	14	0.0603364	1	0.196777	1.17526	0.353514	0.451593	4.32832	0.123884	0.00370057	-0.598026	-0.813184	1.40751	0.101199	0.0266547	0.0745443	-0.275109	0.579166	0.183978	0.440611	-1.71405	0.571431	0.856598	0.66604	0.107963	0.243036	0.067223	0.1765	0.966724	0.801331	0.946058	0.855307	0.320359	0	0	0	0	0	0	NA	NA	NA	NA	NA	NA	NA	NA	NA	NA	NA	NA	NA	NA	NA	NA	NA	NA	NA	NA	NA	NA	NA	NA	0	0	0
1700123L14Rik	78482_at	nucleoporin 50 pseudogene	Mm.391486	ENSMUSG00000072878	protein_coding	NA	6	-96164502	78482	NM_030107 /// NR_003643	GO:0005643 - nuclear pore	GO:0008536 - Ran GTPase binding	GO:0006606 - protein import into nucleus	24687	20	24687	4.01782	0.234848	4.02083	3.93368	4.05899	4.09033	0.306864	0.0720161	3	14.3936	0.0163232	0.0167749	59.613	14	0.0180508	1	0.234684	1.47063	0.264141	0.578164	4.02596	0.067768	-0.0756145	-1.36174	0.487431	0.949924	-0.0381565	-0.125315	0.0871582	-0.0313422	-0.408946	-1.61981	0.964763	-0.365697	0.688599	0.12697	0.350594	0.71991	0.162034	0.8963	0.455196	0.142722	0.867437	0.355297	0.633892	0.882828	0	0	0	0	0	0	NA	NA	NA	NA	NA	NA	NA	NA	NA	NA	NA	NA	NA	NA	NA	NA	NA	NA	NA	NA	NA	NA	NA	NA	0	0	0
1700123M08Rik	100503636_at	RIKEN cDNA 1700123M08 gene	Mm.209078	NA		NA	4	11966573	100503636	NR_040577	-----	-----	-----	1214	18	1214	4.17664	0.2181	4.13118	4.20052	4.1732	4.1792	0.227806	0.00970549	3	14.3936	0.0151596	0.0155786	64.1907	14	0.0134003	1	0.0426043	0.213406	0.885486	0.0528182	4.17103	0.0290333	-1.3723	1.01585	0.07498	0.281467	-0.0420193	0.0273166	-0.0693359	-0.00599501	-0.46731	0.366393	-0.796396	-0.0725837	0.647274	0.719402	0.438741	0.943136	0.188912	0.143029	0.357792	0.0254255	0.844791	0.882577	0.709959	0.980147	0	0	0	0	0	0	NA	NA	NA	NA	NA	NA	NA	NA	NA	NA	NA	NA	NA	NA	NA	NA	NA	NA	NA	NA	NA	NA	NA	NA	0	0	0
1700123O12Rik	73624_at	RIKEN cDNA 1700123O12 gene	Mm.67392	ENSMUSG00000086080	lincRNA	NA	4	-10508030	73624	NR_045185	-----	-----	-----	22896	11	22896	3.80765	0.252999	3.84538	3.74829	3.81868	3.85461	0.287841	0.0348425	3	14.3936	0.0175842	0.0180713	55.3363	14	0.0169318	1	0.121048	0.660488	0.58951	0.229509	3.81674	0.0481097	0.595216	-1.42281	0.0403859	0.787208	0.0266927	-0.0703939	0.0970866	-0.0359294	0.275633	-0.876673	1.03541	-0.403907	0.786747	0.395061	0.31756	0.692218	0.104165	0.403336	0.498174	0.159757	0.914451	0.672824	0.602224	0.869044	0	0	0	0	0	0	NA	NA	NA	NA	NA	NA	NA	NA	NA	NA	NA	NA	NA	NA	NA	NA	NA	NA	NA	NA	NA	NA	NA	NA	0	0	0
1700123O20Rik	58248_at	RIKEN cDNA 1700123O20 gene	Mm.197509	ENSMUSG00000040822	protein_coding	NA	14	54686170	58248	NM_021437 /// NP_067412	GO:0005739 - mitochondrion /// GO:0005829 - cytosol	GO:0003674 - molecular_function	GO:0008150 - biological_process	17737	25	17737	6.635	0.16893	6.62923	6.68392	6.58755	6.62524	0.195024	0.0260946	3	14.3936	0.0117435	0.0120664	82.8747	14	0.011472	1	0.133802	0.740681	0.544809	0.263756	6.63149	0.0396791	-0.0568458	1.3214	-1.10721	-0.157343	0.0416775	0.096365	-0.0546875	-0.0376899	0.526627	1.46854	-0.713681	-0.518465	0.606473	0.163472	0.486836	0.612012	0.217188	0.786556	0.312617	0.21324	0.822296	0.415293	0.74619	0.825003	0	0	0	0	0	0	NA	NA	NA	NA	NA	NA	NA	NA	NA	NA	NA	NA	NA	NA	NA	NA	NA	NA	NA	NA	NA	NA	NA	NA	0	0	0
1700123O21Rik	68238_at	RIKEN cDNA 1700123O21 gene	Mm.434605	ENSMUSG00000101481	sense_intronic	NA	16	5975586	68238	NR_045799	-----	-----	-----	20476	25	20476	3.64863	0.0544146	3.61637	3.67635	3.65129	3.62793	0.0638962	0.00948152	3	14.3936	0.00378755	0.00388676	257.284	14	0.0037586	1	0.14839	0.834446	0.496459	0.304116	3.64299	0.026565	-1.00179	1.25596	0.312623	-0.566786	-0.0349175	0.0250597	-0.0599772	0.0233615	-0.776899	0.672451	-1.37823	0.565869	0.449798	0.511948	0.18918	0.580198	0.346982	0.290774	0.723125	0.236424	0.718456	0.76343	0.453326	0.806885	0	0	0	0	0	0	NA	NA	NA	NA	NA	NA	NA	NA	NA	NA	NA	NA	NA	NA	NA	NA	NA	NA	NA	NA	NA	NA	NA	NA	0	0	0
1700124L16Rik	67934_at	RIKEN cDNA 1700124L16 gene	Mm.126190	ENSMUSG00000099354	antisense	NA	6	-83761758	67934	NR_105027	-----	-----	-----	20302	20	20302	4.08298	0.191711	4.00391	4.16178	4.07578	4.03308	0.257948	0.0662374	3	14.3936	0.0133262	0.0136936	73.0266	14	0.0151734	1	0.256786	1.65682	0.220445	0.656699	4.06864	0.0687546	-0.941471	1.35478	0.103834	-0.517139	-0.0718696	0.086008	-0.157878	0.0426948	-0.852495	1.23041	-1.93411	0.551334	0.407901	0.238274	0.0730072	0.589862	0.389445	0.622923	1.13663	0.22925	0.684007	0.516417	0.24634	0.813377	0	0	0	0	0	0	NA	NA	NA	NA	NA	NA	NA	NA	NA	NA	NA	NA	NA	NA	NA	NA	NA	NA	NA	NA	NA	NA	NA	NA	0	0	0
1700125G02Rik	73628_at	RIKEN cDNA 1700125G02 gene	Mm.398337	ENSMUSG00000085263	antisense	NA	4	-124890887	73628	NR_040651	-----	-----	-----	22898	21	22898	4.34319	0.126903	4.3776	4.30632	4.36381	4.34692	0.140797	0.0138938	3	14.3936	0.00882372	0.00906453	110.32	14	0.00828219	1	0.0986798	0.524867	0.672087	0.172575	4.34866	0.0308949	0.93673	-1.37074	0.490338	-0.0563258	0.0137912	-0.0574978	0.0712891	0.0168891	0.201038	-1.01086	1.07328	0.268024	0.843482	0.328777	0.300812	0.792483	0.0739241	0.483099	0.521705	0.10101	0.940148	0.613173	0.585385	0.917063	0	0	0	0	0	0	NA	NA	NA	NA	NA	NA	NA	NA	NA	NA	NA	NA	NA	NA	NA	NA	NA	NA	NA	NA	NA	NA	NA	NA	0	0	0
1700125G22Rik	76657_at	RIKEN cDNA 1700125G22 gene	Mm.417839	ENSMUSG00000097584	lincRNA	NA	3	27154025	76657	NR_040548	GO:0005575 - cellular_component	GO:0003674 - molecular_function	GO:0008150 - biological_process	24182	21	24182	3.58062	0.0361319	3.59473	3.56396	3.55097	3.63208	0.0533811	0.0172492	3	14.3936	0.00251736	0.00258085	387.469	14	0.00314006	1	0.323133	2.28403	0.122424	0.912133	3.58544	0.0361055	0.257327	-0.594669	-0.95455	1.29189	0.0437554	0.0129937	0.0307617	-0.0811089	1.19415	0.427686	0.867068	-2.40985	0.251727	0.675209	0.400129	0.0298657	0.59907	0.170562	0.3978	1.52483	0.532334	0.860656	0.677081	0.130094	0	0	0	0	0	0	NA	NA	NA	NA	NA	NA	NA	NA	NA	NA	NA	NA	NA	NA	NA	NA	NA	NA	NA	NA	NA	NA	NA	NA	0	0	0
1700125H03Rik	73609_at	RIKEN cDNA 1700125H03 gene	Mm.443247	ENSMUSG00000085197	antisense	NA	8	68368458; 68368458	73609	NR_038181 /// NR_038189	-----	-----	-----	22889	19	22889	4.1165	0.201626	4.1123	4.12004	4.06522	4.17847	0.230262	0.0286365	3	14.3936	0.0140151	0.0144018	69.4356	14	0.0135448	1	0.124365	0.681089	0.57773	0.238275	4.11901	0.0464568	-0.144256	0.0221595	-1.15781	1.27991	0.0470866	0.0548177	-0.00773112	-0.113249	0.544629	0.764694	-0.0923549	-1.42603	0.594347	0.456809	0.927689	0.175186	0.22596	0.340266	0.0325975	0.756499	0.815829	0.723733	0.974219	0.433057	0	0	0	0	0	0	NA	NA	NA	NA	NA	NA	NA	NA	NA	NA	NA	NA	NA	NA	NA	NA	NA	NA	NA	NA	NA	NA	NA	NA	0	0	0
1700125H20Rik	73634_at	RIKEN cDNA 1700125H20 gene	Mm.48850	ENSMUSG00000018479	protein_coding	NA	11	85171095	73634	NM_028589 /// NP_082865 /// XM_006534339 /// XM_006534340 /// XM_006534341 /// XM_006534342 /// XM_006534343 /// XM_006534344 /// XM_011249281 /// XP_006534402 /// XP_006534403 /// XP_006534404 /// XP_006534405 /// XP_006534406 /// XP_006534407 /// XP_011247583	GO:0005575 - cellular_component	GO:0003674 - molecular_function	GO:0008150 - biological_process	22900	18	22900	3.81793	0.094287	3.79492	3.83398	3.81028	3.82068	0.0977447	0.00345775	3	14.3936	0.00655769	0.00673478	148.483	14	0.00574969	1	0.0353753	0.175761	0.911074	0.0404465	3.81497	0.0165136	-1.21374	1.15173	-0.28398	0.345991	-0.0153537	0.0237088	-0.0390625	-0.0104031	-0.259621	0.483501	-0.682181	-0.191505	0.798833	0.636012	0.505955	0.850805	0.097544	0.196534	0.295888	0.07017	0.920301	0.838553	0.759515	0.943472	0	0	0	0	0	0	NA	NA	NA	NA	NA	NA	NA	NA	NA	NA	NA	NA	NA	NA	NA	NA	NA	NA	NA	NA	NA	NA	NA	NA	0	0	0
1700126H18Rik	73639_at	RIKEN cDNA 1700126H18 gene	Mm.48851	ENSMUSG00000107014	antisense	NA	5	-66166606	73639	NR_040695	-----	-----	-----	22902	23	22902	3.77682	0.0383159	3.757	3.79533	3.77732	3.76331	0.0422819	0.00396591	3	14.3936	0.00266909	0.00273685	365.383	14	0.00248717	1	0.093797	0.495288	0.691203	0.160394	3.77324	0.0170005	-0.955273	1.29937	0.240185	-0.584286	-0.0203234	0.0180067	-0.0383301	0.0140164	-0.538659	0.575595	-1.04924	0.404434	0.598355	0.573778	0.311369	0.691839	0.223041	0.241256	0.506725	0.159995	0.81802	0.802698	0.596118	0.868949	0	0	0	0	0	0	NA	NA	NA	NA	NA	NA	NA	NA	NA	NA	NA	NA	NA	NA	NA	NA	NA	NA	NA	NA	NA	NA	NA	NA	0	0	0
1700128A07Rik	73631_at	RIKEN cDNA 1700128A07 gene	Mm.48862	ENSMUSG00000099794	lincRNA	NA	14	-106417186	73631	NR_045938	-----	-----	-----	22899	23	22899	3.93176	0.0978743	3.98763	3.89421	3.90582	3.97864	0.127856	0.0299819	3	14.3936	0.00680692	0.00699102	143.041	14	0.00752095	1	0.234497	1.46821	0.264768	0.577135	3.94157	0.0483642	0.952312	-0.979375	-0.739316	0.766379	0.0818142	-0.0116102	0.0934245	-0.0728217	1.35786	-0.232397	1.6014	-1.31577	0.195415	0.819502	0.131001	0.208824	0.709041	0.0864501	0.882725	0.680219	0.462084	0.930428	0.362224	0.479858	0	0	0	0	0	0	NA	NA	NA	NA	NA	NA	NA	NA	NA	NA	NA	NA	NA	NA	NA	NA	NA	NA	NA	NA	NA	NA	NA	NA	0	0	0
1700128E19Rik	73618_at	RIKEN cDNA 1700128E19 gene	Mm.159039	NA		NA	8	NA	73618	XR_870147	-----	-----	-----	22894	13	22894	3.58189	0.028799	3.5791	3.55933	3.58377	3.61548	0.0364075	0.00760846	3	14.3936	0.0020079	0.00205707	486.128	14	0.00214162	1	0.208981	1.26309	0.324015	0.489435	3.58442	0.0232597	-0.228586	-1.07878	-0.0279901	1.33536	-0.0046658	-0.0244412	0.0197754	-0.0317112	-0.142579	-0.900773	0.624121	-1.05496	0.888599	0.382534	0.542314	0.308832	0.051294	0.41733	0.265749	0.510277	0.958472	0.662194	0.78378	0.593945	0	0	0	0	0	0	NA	NA	NA	NA	NA	NA	NA	NA	NA	NA	NA	NA	NA	NA	NA	NA	NA	NA	NA	NA	NA	NA	NA	NA	0	0	0
1700128F08Rik	76669_at	U1-snRNP binding protein homolog pseudogene	Mm.491041	ENSMUSG00000031998	transcribed_processed_pseudogene	NA	9	8221888	76669	NM_029697 /// NR_033618	GO:0000243 - commitment complex /// GO:0005689 - U12-type spliceosomal complex /// GO:0071011 - precatalytic spliceosome	GO:0003729 - mRNA binding /// GO:0017069 - snRNA binding	GO:0000398 - mRNA splicing, via spliceosome	24185	12	24185	3.60203	0.0373744	3.61198	3.60132	3.62043	3.57263	0.0428246	0.00545015	3	14.3936	0.00260368	0.0026696	374.588	14	0.00251909	1	0.127267	0.697749	0.568353	0.245382	3.60159	0.0208295	0.498758	-0.0130558	0.904563	-1.39026	-0.00845269	-0.0191135	0.0106608	0.0478	-0.226831	-0.618601	0.295469	1.39646	0.823745	0.545845	0.771855	0.18374	0.084207	0.262931	0.112464	0.735797	0.932255	0.786009	0.907469	0.445432	0	0	0	0	0	0	NA	NA	NA	NA	NA	NA	NA	NA	NA	NA	NA	NA	NA	NA	NA	NA	NA	NA	NA	NA	NA	NA	NA	NA	0	0	0
1700129C05Rik	67932_at	RIKEN cDNA 1700129C05 gene	Mm.65550	ENSMUSG00000021977	protein_coding	NA	14	-59133039	67932	NM_026461 /// NP_080737 /// XM_006519481 /// XM_006519482 /// XM_017316174 /// XP_006519544 /// XP_006519545 /// XP_017171663 /// XR_001781153 /// XR_001781154	GO:0005575 - cellular_component	GO:0003674 - molecular_function	GO:0008150 - biological_process	20300	17	20300	3.48121	0.0113073	3.48893	3.47762	3.49302	3.46606	0.0131782	0.00187086	3	14.3936	0.000792664	0.000807665	1238.14	14	0.000775186	1	0.141966	0.786738	0.520538	0.283548	3.48141	0.0121267	0.620418	-0.31239	0.957303	-1.26533	-0.00408529	-0.0153971	0.0113118	0.0269531	-0.198691	-0.90315	0.568204	1.42711	0.845284	0.381313	0.578654	0.17488	0.0729976	0.418718	0.237581	0.757259	0.941062	0.661314	0.805938	0.432578	0	0	0	0	0	0	NA	NA	NA	NA	NA	NA	NA	NA	NA	NA	NA	NA	NA	NA	NA	NA	NA	NA	NA	NA	NA	NA	NA	NA	0	0	0
1810006J02Rik	69030_at	RIKEN cDNA 1810006J02 gene	Mm.402692	ENSMUSG00000100182	lincRNA	NA	1	98131466	69030	NR_040439	-----	-----	-----	20825	22	20825	3.65569	0.0208787	3.67611	3.62524	3.69164	3.64111	0.0350027	0.014124	3	14.3936	0.00145764	0.00149134	670.54	14	0.00205898	1	0.403512	3.22988	0.0538736	1.26862	3.65853	0.0306403	0.573782	-1.08621	1.08072	-0.568293	-0.0155328	-0.0663954	0.0508626	0.0505263	-0.557089	-2.87195	1.88404	1.97281	0.586026	0.0120295	0.0799205	0.0680402	0.232083	1.91975	1.09734	1.16723	0.810952	0.0655916	0.262024	0.234689	0	0	0	0	0	0	NA	NA	NA	NA	NA	NA	NA	NA	NA	NA	NA	NA	NA	NA	NA	NA	NA	NA	NA	NA	NA	NA	NA	NA	0	0	0
1810007C17Rik	69054_at	RIKEN cDNA 1810007C17 gene	Mm.417838	ENSMUSG00000100844	lincRNA	NA	12	-49476992	69054	NR_045472	-----	-----	-----	20839	15	20839	3.48618	0.0153301	3.48389	3.48551	3.48677	3.48816	0.015366	3.5831e-05	3	14.3936	0.00107215	0.00109501	913.233	14	0.000903881	1	0.00233184	0.0111399	0.998313	0.000733426	3.48608	0.00181899	-1.20684	-0.312056	0.376927	1.14197	-0.00288086	-0.00125325	-0.0016276	-0.0013916	-0.120474	-0.0632086	-0.0702968	-0.063355	0.905773	0.95047	0.944925	0.950355	0.0429807	0.0220617	0.0246028	0.022114	0.9655	0.982999	0.980835	0.98299	0	0	0	0	0	0	NA	NA	NA	NA	NA	NA	NA	NA	NA	NA	NA	NA	NA	NA	NA	NA	NA	NA	NA	NA	NA	NA	NA	NA	0	0	0
1810007D17Rik	69055_at	RIKEN cDNA 1810007D17 gene	Mm.396318	ENSMUSG00000100001	lincRNA	NA	19	58606328	69055	NR_038136	-----	-----	-----	20840	20	20840	4.08723	0.16448	4.12695	4.05135	4.08581	4.11304	0.179611	0.0151317	3	14.3936	0.0114343	0.0117486	85.1168	14	0.0105654	1	0.0842469	0.441118	0.727131	0.138387	4.09429	0.0333365	0.979847	-1.288	-0.254248	0.562406	0.0411404	-0.0344618	0.0756022	-0.0272244	0.526822	-0.532227	0.999871	-0.37953	0.606342	0.602688	0.333887	0.709835	0.217282	0.219907	0.476401	0.148843	0.822242	0.820595	0.618584	0.87798	0	0	0	0	0	0	NA	NA	NA	NA	NA	NA	NA	NA	NA	NA	NA	NA	NA	NA	NA	NA	NA	NA	NA	NA	NA	NA	NA	NA	0	0	0
1810008I18Rik	100503969_at	RIKEN cDNA 1810008I18 gene	Mm.383527	NA		NA	7	65804051	100503969	NR_045301	-----	-----	-----	1261	21	1261	3.89637	0.116068	3.88151	3.87573	3.93805	3.88635	0.128373	0.0123045	3	14.3936	0.00807095	0.00829059	120.619	14	0.00755134	1	0.09585	0.508182	0.682824	0.165691	3.89541	0.0287544	-0.48342	-0.684363	1.48281	-0.315023	-0.0565375	-0.0623155	0.005778	0.0516954	-0.861738	-1.14551	0.0909557	0.857795	0.40296	0.270688	0.928782	0.405063	0.394738	0.567531	0.0320864	0.392477	0.679677	0.553634	0.974552	0.681356	0	0	0	0	0	0	NA	NA	NA	NA	NA	NA	NA	NA	NA	NA	NA	NA	NA	NA	NA	NA	NA	NA	NA	NA	NA	NA	NA	NA	0	0	0
1810009J06Rik	73626_at	RIKEN cDNA 1810009J06 gene	Mm.425319	ENSMUSG00000094808	protein_coding	NA	6	40964771	73626	NM_023707 /// NP_076196	GO:0005615 - extracellular space	GO:0004252 - serine-type endopeptidase activity	GO:0006508 - proteolysis	22897	12	22897	3.7276	0.0965861	3.70589	3.75391	3.67727	3.76733	0.121134	0.0245476	3	14.3936	0.00671742	0.006899	144.948	14	0.00712551	1	0.202649	1.21811	0.338787	0.470073	3.7261	0.0418982	-0.482313	0.663662	-1.1655	0.984147	0.0286241	0.0766385	-0.0480143	-0.0900662	0.478224	1.54422	-0.828485	-1.63815	0.639673	0.144232	0.420922	0.123058	0.194042	0.840938	0.375798	0.90989	0.840512	0.384267	0.69519	0.348232	0	0	0	0	0	0	NA	NA	NA	NA	NA	NA	NA	NA	NA	NA	NA	NA	NA	NA	NA	NA	NA	NA	NA	NA	NA	NA	NA	NA	0	0	0
1810010D01Rik	100040049_at	RIKEN cDNA 1810010D01 gene	Mm.102235	ENSMUSG00000109305	protein_coding	NA	7	-145205817	100040049	NR_033626	GO:0005575 - cellular_component	GO:0003674 - molecular_function	GO:0008150 - biological_process	219	25	219	4.39981	0.222925	4.42318	4.41732	4.30299	4.47705	0.297133	0.0742077	3	14.3936	0.0154948	0.0159232	62.8014	14	0.0174784	1	0.249746	1.5964	0.233703	0.631336	4.40514	0.0732085	0.246447	0.16641	-1.3952	0.982341	0.120182	0.114323	0.00585938	-0.174056	1.32205	1.51672	0.0665691	-2.08444	0.206778	0.150991	0.947841	0.0553892	0.684496	0.821049	0.0232647	1.25657	0.477167	0.395421	0.982229	0.203375	0	0	0	0	0	0	NA	NA	NA	NA	NA	NA	NA	NA	NA	NA	NA	NA	NA	NA	NA	NA	NA	NA	NA	NA	NA	NA	NA	NA	0	0	0
1810010H24Rik	69066_at	RIKEN cDNA 1810010H24 gene	Mm.40679	ENSMUSG00000078607	protein_coding	NA	11	107028222	69066	NM_001163473 /// NP_001156945 /// XM_006534097 /// XM_017314735 /// XM_017314736 /// XM_017314737 /// XM_017314738 /// XM_017314739 /// XM_017314740 /// XP_006534160 /// XP_017170224 /// XP_017170225 /// XP_017170226 /// XP_017170227 /// XP_017170228 /// XP_017170229	GO:0005575 - cellular_component	GO:0003674 - molecular_function	GO:0008150 - biological_process	20844	29	20844	3.876	0.0477735	3.87044	3.86271	3.87861	3.89685	0.0506986	0.00292513	3	14.3936	0.00332616	0.00341239	293.05	14	0.00298227	1	0.0576965	0.293144	0.829699	0.0810793	3.87715	0.014648	-0.458115	-0.985907	0.0993084	1.34471	-0.00816515	-0.0158963	0.00773112	-0.0182427	-0.193862	-0.455185	0.189577	-0.471533	0.848993	0.655767	0.852288	0.644328	0.0710959	0.183251	0.0694137	0.190893	0.942589	0.849552	0.944097	0.843122	0	0	0	0	0	0	NA	NA	NA	NA	NA	NA	NA	NA	NA	NA	NA	NA	NA	NA	NA	NA	NA	NA	NA	NA	NA	NA	NA	NA	0	0	0
1810011H11Rik	69069_at	RIKEN cDNA 1810011H11 gene	Mm.261609	ENSMUSG00000041707	protein_coding	NA	14	32785962	69069	NM_001163616 /// NP_001157088 /// XR_383209	GO:0005575 - cellular_component	GO:0003674 - molecular_function	GO:0008150 - biological_process	20846	16	20846	7.65422	0.307433	7.40299	7.5734	7.97744	7.55981	1.09397	0.786539	3	14.3936	0.021366	0.0219595	45.5384	14	0.0643513	1	0.718976	12.2709	0.000298185	3.52551	7.62841	0.245198	-0.919336	-0.224345	1.42345	-0.279772	-0.574447	-0.404036	-0.17041	0.417627	-5.38132	-4.56481	-1.64873	4.25913	8.79871e-05	0.000411814	0.120851	0.000748458	4.05558	3.3853	0.917749	3.12583	0.00131879	0.0045287	0.344304	0.00726835	1	1	0	1	3	0.75	NA	NA	NA	NA	NA	NA	NA	NA	NA	NA	NA	NA	NA	NA	NA	NA	NA	NA	NA	NA	NA	NA	NA	NA	0	0	0
1810012K16Rik	69108_at	RIKEN cDNA 1810012K16 gene	Mm.46108	ENSMUSG00000099825	lincRNA	NA	8	22398720	69108	NR_045473	-----	-----	-----	20865	23	20865	3.81681	0.111889	3.8112	3.80493	3.80633	3.85193	0.118312	0.00642336	3	14.3936	0.00778059	0.00799207	125.124	14	0.00695955	1	0.0542916	0.275187	0.842343	0.0745109	3.8186	0.0223826	-0.330592	-0.610554	-0.548017	1.48916	0.00486654	-0.00139974	0.00626628	-0.0455973	0.0755465	-0.0262063	0.100466	-0.770596	0.94082	0.979453	0.921361	0.45341	0.0264935	0.00901654	0.0355704	0.343509	0.979284	0.992878	0.971792	0.721087	0	0	0	0	0	0	NA	NA	NA	NA	NA	NA	NA	NA	NA	NA	NA	NA	NA	NA	NA	NA	NA	NA	NA	NA	NA	NA	NA	NA	0	0	0
1810013A23Rik	69050_at	RIKEN cDNA 1810013A23 gene	Mm.486938	ENSMUSG00000002250	protein_coding	NA	17	28271707	69050	NR_045427	-----	-----	-----	20836	13	20836	4.58479	0.590219	4.65918	4.54362	4.62339	4.54248	0.631603	0.0413832	3	14.3936	0.0410127	0.0421585	23.72	14	0.0371531	1	0.0655209	0.336344	0.799322	0.0972781	4.59217	0.0585702	1.14412	-0.828898	0.533131	-0.84835	0.0357856	-0.0797743	0.11556	0.0809136	0.241963	-0.650531	0.80698	0.595602	0.812222	0.525598	0.432811	0.56069	0.0903253	0.279346	0.363702	0.251277	0.927047	0.772818	0.705158	0.795016	0	0	0	0	0	0	NA	NA	NA	NA	NA	NA	NA	NA	NA	NA	NA	NA	NA	NA	NA	NA	NA	NA	NA	NA	NA	NA	NA	NA	0	0	0
1810013D15Rik	69042_at	RIKEN cDNA 1810013D15 gene	Mm.158234	ENSMUSG00000028177	antisense	NA	3	NA	69042	XR_376286 /// XR_867796 /// XR_867797	-----	-----	-----	20831	23	20831	4.64399	0.137169	4.56055	4.61751	4.60881	4.79028	0.254058	0.116889	3	14.3936	0.00953692	0.00979778	102.064	14	0.0149446	1	0.460088	4.08549	0.027358	1.56291	4.64429	0.100503	-0.833223	-0.266414	-0.353001	1.45264	-0.0482639	0.00870226	-0.0569661	-0.181472	-0.676735	0.147161	-0.82495	-2.77013	0.509304	0.885047	0.422862	0.0147317	0.293023	0.0530339	0.373802	1.83175	0.761889	0.957361	0.697028	0.0767289	0	0	0	0	0	0	NA	NA	NA	NA	NA	NA	NA	NA	NA	NA	NA	NA	NA	NA	NA	NA	NA	NA	NA	NA	NA	NA	NA	NA	0	0	0
1810013L24Rik	69053_at	RIKEN cDNA 1810013L24 gene	Mm.390868; Mm.426413; Mm.491202	ENSMUSG00000022507	protein_coding	NA	16	8830099	69053	NM_001081400 /// NP_001074869	GO:0005575 - cellular_component	GO:0003674 - molecular_function	GO:0008150 - biological_process	20838	23	20838	8.06853	0.21131	8.05794	7.98665	8.12756	8.12549	0.282269	0.0709588	3	14.3936	0.0146879	0.0150936	66.2533	14	0.0166041	1	0.251387	1.61037	0.230562	0.637213	8.07441	0.0668489	-0.246356	-1.31278	0.795067	0.764065	-0.0696181	-0.140907	0.0712891	0.00207248	-0.78658	-1.92007	0.831875	0.0254921	0.444286	0.074889	0.419067	0.980013	0.352337	1.12558	0.377716	0.00876836	0.714071	0.250579	0.693775	0.993144	0	0	0	0	0	0	NA	NA	NA	NA	NA	NA	NA	NA	NA	NA	NA	NA	NA	NA	NA	NA	NA	NA	NA	NA	NA	NA	NA	NA	0	0	0
1810014B01Rik	66263_at	RIKEN cDNA 1810014B01 gene	Mm.392261	ENSMUSG00000097412	transcribed_unprocessed_pseudogene	NA	10	86685526	66263	NR_015572	GO:0005575 - cellular_component	GO:0003674 - molecular_function	GO:0008150 - biological_process	18818	6	18818	4.05062	0.436227	3.86654	4.20858	3.98898	4.02881	0.70849	0.272263	3	14.3936	0.030314	0.0311591	32.0934	14	0.0416759	1	0.384287	2.99381	0.0656381	1.18284	4.02323	0.141552	-1.10694	1.30943	-0.241924	0.0394392	-0.122445	0.219596	-0.342041	-0.0398275	-0.962983	2.0829	-2.77825	-0.341	0.351456	0.0555483	0.0144961	0.73803	0.454129	1.25533	1.83875	0.131926	0.634718	0.203799	0.0758138	0.89126	0	0	0	0	0	0	NA	NA	NA	NA	NA	NA	NA	NA	NA	NA	NA	NA	NA	NA	NA	NA	NA	NA	NA	NA	NA	NA	NA	NA	0	0	0
1810018F18Rik	69166_at	RIKEN cDNA 1810018F18 gene	Mm.491059	ENSMUSG00000101088	transcribed_unprocessed_pseudogene	NA	19	58698916	69166	NR_038140	-----	-----	-----	20894	13	20894	3.88217	0.245437	3.91585	3.88281	3.87024	3.87085	0.250068	0.00463008	3	14.3936	0.0170589	0.0175312	57.041	14	0.0147099	1	0.0185153	0.0904724	0.96412	0.015869	3.88494	0.0214064	1.44413	-0.0993505	-0.686583	-0.658197	0.0456109	0.0125705	0.0330404	-0.000607639	0.478183	0.158943	0.357754	-0.00693528	0.639702	0.875922	0.725719	0.994562	0.194022	0.0575345	0.139231	0.00236827	0.840529	0.953578	0.885632	0.997878	0	0	0	0	0	0	NA	NA	NA	NA	NA	NA	NA	NA	NA	NA	NA	NA	NA	NA	NA	NA	NA	NA	NA	NA	NA	NA	NA	NA	0	0	0
1810019D21Rik	69771_at	RIKEN cDNA 1810019D21 gene	Mm.393274	NA		NA	8	106135399	69771	NR_040344 /// NR_040345 /// NR_040346	GO:0005575 - cellular_component	GO:0003674 - molecular_function	GO:0008150 - biological_process	21213	22	21213	3.9546	0.107143	3.95426	4.0424	3.92661	3.85815	0.194519	0.0873763	3	14.3936	0.00745087	0.00765307	130.666	14	0.0114423	1	0.449191	3.909	0.031315	1.50425	3.94536	0.0762719	0.11678	1.27231	-0.245778	-1.14332	0.027653	0.115788	-0.0881348	0.068457	0.438672	2.21525	-1.44397	1.18225	0.667412	0.0433377	0.17016	0.25627	0.175606	1.36313	0.769142	0.591301	0.856017	0.170488	0.425699	0.537383	0	0	0	0	0	0	NA	NA	NA	NA	NA	NA	NA	NA	NA	NA	NA	NA	NA	NA	NA	NA	NA	NA	NA	NA	NA	NA	NA	NA	0	0	0
1810019N24Rik	69086_at	RIKEN cDNA 1810019N24 gene	Mm.7290; Mm.158236	ENSMUSG00000097115	lincRNA	NA	7	NA	69086	XR_391164	GO:0005575 - cellular_component	GO:0003674 - molecular_function	GO:0008150 - biological_process	20856	23	20856	3.89713	0.172718	3.80762	3.95353	3.78417	4.02087	0.340894	0.168176	3	14.3936	0.0120067	0.012337	81.0568	14	0.0200526	1	0.493338	4.66894	0.0177885	1.74986	3.89155	0.114225	-0.734786	0.542649	-0.940069	1.13221	0.0234484	0.169363	-0.145915	-0.236705	0.293022	2.55253	-1.88322	-3.22025	0.773687	0.0226265	0.0800372	0.0059824	0.111435	1.64538	1.09671	2.22312	0.908289	0.106275	0.262283	0.0380254	0	0	0	1	1	0.25	NA	NA	NA	NA	NA	NA	NA	NA	NA	NA	NA	NA	NA	NA	NA	NA	NA	NA	NA	NA	NA	NA	NA	NA	0	0	0
1810020O05Rik	613264_at	Riken cDNA 1810020O05 gene	Mm.480195	ENSMUSG00000089997	lincRNA	NA	6	-87675592	613264	NR_045482	-----	-----	-----	17885	24	17885	3.80171	0.0470874	3.81657	3.81543	3.75968	3.82251	0.0594405	0.0123531	3	14.3936	0.00327849	0.00336339	297.319	14	0.0034965	1	0.207823	1.25597	0.326305	0.486376	3.80355	0.0294069	0.442781	0.404038	-1.49162	0.6448	0.0568848	0.0557454	0.00113932	-0.0628255	1.36038	1.60782	0.02814	-1.63566	0.194635	0.129584	0.977937	0.123584	0.710779	0.887449	0.00968916	0.908039	0.46103	0.359899	0.992382	0.349243	0	0	0	0	0	0	NA	NA	NA	NA	NA	NA	NA	NA	NA	NA	NA	NA	NA	NA	NA	NA	NA	NA	NA	NA	NA	NA	NA	NA	0	0	0
1810021B22Rik	69120_at	RIKEN cDNA 1810021B22 gene	Mm.276391	ENSMUSG00000087331	antisense	NA	15	-89071197	69120	NR_040417	-----	-----	-----	20870	14	20870	4.82277	0.332	4.86979	4.72917	4.78385	4.97656	0.493384	0.161383	3	14.3936	0.0230729	0.0237143	42.1686	14	0.0290226	1	0.327095	2.3315	0.11726	0.93085	4.83984	0.107971	0.27737	-1.02506	-0.518562	1.26626	0.0859375	-0.0546875	0.140625	-0.192708	0.774698	-0.594568	1.30926	-1.89123	0.451057	0.561363	0.210961	0.0788928	0.345768	0.250756	0.675797	1.10296	0.719316	0.795533	0.482445	0.259801	0	0	0	0	0	0	NA	NA	NA	NA	NA	NA	NA	NA	NA	NA	NA	NA	NA	NA	NA	NA	NA	NA	NA	NA	NA	NA	NA	NA	0	0	0
1810022K09Rik	69126_at	RIKEN cDNA 1810022K09 gene	Mm.389020	ENSMUSG00000078784	protein_coding	NA	3	-14606288; -14606288	69126	NM_001099674 /// NM_001347206 /// NP_001093144 /// NP_001334135 /// XM_006530087 /// XM_017319707 /// XP_006530150 /// XP_017175196	GO:0005575 - cellular_component	GO:0003674 - molecular_function	---	20874	11	20874	3.84804	0.428546	3.71924	3.93685	3.82913	3.83508	0.528097	0.0995516	3	14.3936	0.0297804	0.0306104	32.6686	14	0.0310645	1	0.18851	1.11429	0.375624	0.425246	3.83007	0.0889034	-1.24671	1.20101	-0.0106413	0.0563339	-0.10989	0.10772	-0.217611	-0.00595432	-0.871957	1.03085	-1.78332	-0.0514352	0.397544	0.319621	0.0956273	0.959686	0.400615	0.495364	1.01942	0.017871	0.674934	0.604256	0.295601	0.986335	0	0	0	0	0	0	NA	NA	NA	NA	NA	NA	NA	NA	NA	NA	NA	NA	NA	NA	NA	NA	NA	NA	NA	NA	NA	NA	NA	NA	0	0	0
1810024B03Rik	329509_at	RIKEN cDNA 1810024B03 gene	Mm.120738	ENSMUSG00000044145	protein_coding	NA	2	-127186354	329509	NM_198630 /// NP_941032 /// XM_006499777 /// XM_006499778 /// XP_006499840 /// XP_006499841	GO:0005575 - cellular_component	GO:0003674 - molecular_function	GO:0008150 - biological_process	14915	17	14915	3.65361	0.0428747	3.65527	3.65666	3.65319	3.64832	0.0430517	0.000177014	3	14.3936	0.00298582	0.00306248	326.533	14	0.00253246	1	0.00411166	0.0197617	0.99605	0.00171875	3.65336	0.00365182	0.524251	0.903093	-0.046241	-1.3811	0.00208333	0.0034668	-0.00138346	0.00487467	0.0522069	0.104776	-0.0358056	0.132987	0.959081	0.918	0.971929	0.896045	0.0181445	0.0371574	0.0123654	0.04767	0.986188	0.970427	0.990213	0.961438	0	0	0	0	0	0	NA	NA	NA	NA	NA	NA	NA	NA	NA	NA	NA	NA	NA	NA	NA	NA	NA	NA	NA	NA	NA	NA	NA	NA	0	0	0
1810026B05Rik	69170_at	RIKEN cDNA 1810026B05 gene	Mm.34539; Mm.34955	ENSMUSG00000101970	processed_transcript	NA	7	-73539797	69170	NR_037569	-----	-----	-----	20897	23	20897	8.26693	0.523864	8.32812	8.16683	8.32209	8.30225	0.615422	0.0915584	3	14.3936	0.0364026	0.0374189	26.7245	14	0.0362013	1	0.148773	0.838386	0.494518	0.305818	8.27982	0.0761361	0.634415	-1.4841	0.555176	0.294512	0.00603299	-0.155263	0.161296	0.0198459	0.0432979	-1.34389	1.19556	0.15506	0.966059	0.199785	0.251195	0.878928	0.0149963	0.699438	0.59999	0.0560468	0.98844	0.467897	0.531783	0.954997	0	0	0	0	0	0	NA	NA	NA	NA	NA	NA	NA	NA	NA	NA	NA	NA	NA	NA	NA	NA	NA	NA	NA	NA	NA	NA	NA	NA	0	0	0
1810030O07Rik	69155_at	RIKEN cDNA 1810030O07 gene	Mm.15974	ENSMUSG00000044148	protein_coding	NA	X	-12654880	69155	NM_175141 /// NP_780350 /// XM_006527698 /// XM_011247495 /// XP_006527761 /// XP_011245797	GO:0005575 - cellular_component	GO:0003674 - molecular_function	GO:0008150 - biological_process	20887	26	20887	8.19307	0.197833	7.96777	8.26725	8.18471	8.26123	0.402059	0.204227	3	14.3936	0.0137515	0.0141309	70.7669	14	0.0236505	1	0.507952	4.9504	0.0145743	1.83641	8.17024	0.14011	-1.44506	0.692387	0.103271	0.649405	-0.216938	0.0825412	-0.299479	-0.0765191	-2.53315	1.16241	-3.61165	-0.97272	0.0235007	0.26398	0.00272027	0.346757	1.62892	0.578428	2.56539	0.459975	0.109246	0.545842	0.02038	0.630665	0	0	1	0	1	0.25	NA	NA	NA	NA	NA	NA	NA	NA	NA	NA	NA	NA	NA	NA	NA	NA	NA	NA	NA	NA	NA	NA	NA	NA	0	0	0
1810032O08Rik	66293_at	RIKEN cDNA 1810032O08 gene	Mm.432051	ENSMUSG00000020812	protein_coding	NA	11	116671659	66293	NM_025472 /// NR_027819 /// NR_027820 /// NR_027821	GO:0005575 - cellular_component	GO:0003674 - molecular_function	GO:0008150 - biological_process	18839	15	18839	5.15717	0.230727	4.97559	5.12419	5.1498	5.35205	0.488358	0.257631	3	14.3936	0.0160369	0.0164805	60.6777	14	0.028727	1	0.527545	5.35497	0.0110417	1.95696	5.15041	0.154823	-1.12917	-0.169359	-0.00388969	1.30242	-0.174219	-0.0256185	-0.1486	-0.202246	-1.8838	-0.334085	-1.65949	-2.38075	0.0799539	0.743133	0.11864	0.0315913	1.09716	0.128934	0.925768	1.50043	0.262103	0.893805	0.340389	0.135596	0	0	0	0	0	0	NA	NA	NA	NA	NA	NA	NA	NA	NA	NA	NA	NA	NA	NA	NA	NA	NA	NA	NA	NA	NA	NA	NA	NA	0	0	0
1810034E14Rik	66503_at	RIKEN cDNA 1810034E14 gene	Mm.443331	ENSMUSG00000097101	antisense	NA	13	64248699	66503	NR_045798	-----	-----	-----	19006	24	19008	4.08571	0.0528985	3.9585	4.20638	4.07643	4.01172	0.211146	0.158247	3	14.3936	0.00368222	0.00377846	264.658	14	0.0124203	1	0.749469	14.3253	0.000133903	3.87321	4.06326	0.106909	-0.979902	1.33873	0.123239	-0.482072	-0.117936	0.129948	-0.247884	0.0647135	-2.66129	3.53654	-5.77709	1.58977	0.0182724	0.00316397	4.2956e-05	0.133605	1.7382	2.49977	4.36698	0.874176	0.0903642	0.0229768	0.0007475	0.366635	0	1	1	0	2	0.5	NA	NA	NA	NA	NA	NA	NA	NA	NA	NA	NA	NA	NA	NA	NA	NA	NA	NA	NA	NA	NA	NA	NA	NA	0	0	0
1810037I17Rik	67704_at	RIKEN cDNA 1810037I17 gene	Mm.24219	ENSMUSG00000054091	protein_coding	NA	3	122924396	67704	NM_024461 /// NP_077781	GO:0005575 - cellular_component /// GO:0016020 - membrane /// GO:0016021 - integral component of membrane	GO:0003674 - molecular_function	GO:0008150 - biological_process	20135	6	20136	4.51995	0.405842	4.45671	4.51025	4.43472	4.68848	0.56833	0.162487	3	14.3936	0.028203	0.0289887	34.4962	14	0.0334311	1	0.285903	1.92045	0.171449	0.765864	4.52254	0.115083	-0.572058	-0.106755	-0.763081	1.44189	0.0219835	0.0755317	-0.0535482	-0.253754	0.179246	0.742755	-0.450933	-2.25247	0.860243	0.46958	0.658757	0.0403847	0.0653787	0.328291	0.181275	1.39378	0.947397	0.733839	0.851273	0.161819	0	0	0	0	0	0	NA	NA	NA	NA	NA	NA	NA	NA	NA	NA	NA	NA	NA	NA	NA	NA	NA	NA	NA	NA	NA	NA	NA	NA	0	0	0
1810041L15Rik	72301_at	RIKEN cDNA 1810041L15 gene	Mm.275387	ENSMUSG00000062760	protein_coding	NA	15	-84379202; -84379202	72301	NM_001163145 /// NM_001347543 /// NP_001156617 /// NP_001334472 /// XM_006521440 /// XM_006521441 /// XM_006521442 /// XM_006521443 /// XM_006521444 /// XM_006521445 /// XP_006521503 /// XP_006521504 /// XP_006521505 /// XP_006521506 /// XP_006521507 /// XP_006521508	GO:0005575 - cellular_component /// GO:0016020 - membrane /// GO:0016021 - integral component of membrane	GO:0003674 - molecular_function	GO:0008150 - biological_process	22283	23	22283	4.47029	0.179209	4.45898	4.45736	4.43347	4.54419	0.209219	0.0300105	3	14.3936	0.0124577	0.0128006	78.1212	14	0.012307	1	0.14344	0.803001	0.512209	0.290553	4.4735	0.0485482	-0.298992	-0.332517	-0.82456	1.45607	0.0255154	0.0238878	0.0016276	-0.11072	0.313029	0.353445	0.0206227	-1.47878	0.758748	0.728878	0.98383	0.160749	0.119902	0.137345	0.00708003	0.793853	0.901258	0.887448	0.994604	0.410929	0	0	0	0	0	0	NA	NA	NA	NA	NA	NA	NA	NA	NA	NA	NA	NA	NA	NA	NA	NA	NA	NA	NA	NA	NA	NA	NA	NA	0	0	0
1810043G02Rik	67884_at	RIKEN cDNA 1810043G02 gene	Mm.297512	ENSMUSG00000020284	protein_coding	NA	10	77978649	67884	NM_026431 /// NP_080707 /// XM_006514008 /// XM_006514009 /// XP_006514071 /// XP_006514072	GO:0001750 - photoreceptor outer segment /// GO:0005737 - cytoplasm /// GO:0005739 - mitochondrion /// GO:0005856 - cytoskeleton /// GO:0005886 - plasma membrane /// GO:0032391 - photoreceptor connecting cilium /// GO:0036064 - ciliary basal body /// GO:0036064 - ciliary basal body /// GO:0042995 - cell projection	GO:0003674 - molecular_function	GO:0007010 - cytoskeleton organization /// GO:0007224 - smoothened signaling pathway /// GO:0008360 - regulation of cell shape /// GO:0030030 - cell projection organization /// GO:0042769 - DNA damage response, detection of DNA damage /// GO:0060271 - cilium assembly	20265	19	20265	6.37372	0.556265	6.65918	6.2749	6.29167	6.4104	0.898362	0.342097	3	14.3936	0.0386537	0.0397332	25.1678	14	0.0528448	1	0.380801	2.9501	0.068119	1.16673	6.40904	0.177333	1.41058	-0.756401	-0.661865	0.00768677	0.367513	-0.0167643	0.384277	-0.118734	2.55963	-0.140817	2.76417	-0.900269	0.022314	0.889966	0.0149071	0.382793	1.65142	0.0506264	1.82661	0.417036	0.105157	0.959168	0.0774028	0.662411	0	0	0	0	0	0	NA	NA	NA	NA	NA	NA	NA	NA	NA	NA	NA	NA	NA	NA	NA	NA	NA	NA	NA	NA	NA	NA	NA	NA	0	0	0
1810044D09Rik	69798_at	RIKEN cDNA 1810044D09 gene	Mm.229265	ENSMUSG00000100680	lincRNA	NA	6	91440986	69798	NR_038153	-----	-----	-----	21227	22	21227	4.11422	0.0909069	4.16211	4.11328	4.02349	4.19312	0.163848	0.0729414	3	14.3936	0.00632286	0.00649335	154.004	14	0.00963814	1	0.445176	3.84538	0.0328967	1.48285	4.123	0.0740316	0.528288	-0.13127	-1.34412	0.947107	0.138618	0.0897895	0.0488281	-0.169623	2.38705	1.8648	0.868417	-3.17997	0.0312096	0.0827282	0.399415	0.00648751	1.50571	1.08235	0.398576	2.18792	0.134417	0.268198	0.676468	0.0405268	0	0	0	1	1	0.25	NA	NA	NA	NA	NA	NA	NA	NA	NA	NA	NA	NA	NA	NA	NA	NA	NA	NA	NA	NA	NA	NA	NA	NA	0	0	0
1810046K07Rik	69809_at	RIKEN cDNA 1810046K07 gene	Mm.75315	ENSMUSG00000036027	protein_coding	NA	9	-51289685	69809	NM_027217 /// NP_081493 /// XM_006510587 /// XM_006510588 /// XM_006510589 /// XP_006510650 /// XP_006510651 /// XP_006510652	GO:0005575 - cellular_component	GO:0003674 - molecular_function	GO:0008150 - biological_process	21233	19	21233	4.22992	0.362515	4.19434	4.18766	4.30193	4.22998	0.402953	0.0404371	3	14.3936	0.0251929	0.025894	38.619	14	0.0237031	1	0.100352	0.535032	0.665604	0.176784	4.22848	0.0523718	-0.651884	-0.779303	1.40247	0.0287211	-0.10759	-0.114263	0.00667318	0.0719455	-0.928183	-1.18886	0.0594577	0.675707	0.368617	0.253738	0.953405	0.509938	0.433425	0.595614	0.0207225	0.292483	0.650445	0.534616	0.984285	0.762354	0	0	0	0	0	0	NA	NA	NA	NA	NA	NA	NA	NA	NA	NA	NA	NA	NA	NA	NA	NA	NA	NA	NA	NA	NA	NA	NA	NA	0	0	0
1810053B23Rik	69857_at	RIKEN cDNA 1810053B23 gene	Mm.81192	ENSMUSG00000100277	processed_transcript	NA	16	-93343723; -93346056; -93344743; -93346796; -93343715; -93343715	69857	NR_040486 /// NR_040487 /// NR_040488 /// NR_040489 /// NR_040490 /// NR_040491	-----	-----	-----	21250	43	21250	3.86299	0.0361303	3.91602	3.83171	3.88323	3.84485	0.0538025	0.0176722	3	14.3936	0.00251725	0.00258074	387.486	14	0.00316485	1	0.328464	2.34014	0.116346	0.934247	3.86895	0.0382409	1.23076	-0.973938	0.373427	-0.630252	0.0327854	-0.0515245	0.0843099	0.0383816	0.894783	-1.69596	2.37646	1.14039	0.385622	0.111407	0.0318535	0.272744	0.413839	0.953088	1.49684	0.564245	0.665009	0.326883	0.136434	0.555794	0	0	0	0	0	0	NA	NA	NA	NA	NA	NA	NA	NA	NA	NA	NA	NA	NA	NA	NA	NA	NA	NA	NA	NA	NA	NA	NA	NA	0	0	0
1810055G02Rik	72056_at	RIKEN cDNA 1810055G02 gene	Mm.23780	ENSMUSG00000035372	protein_coding	NA	19	3708332	72056	NM_028077 /// NP_082353 /// XM_006531840 /// XM_006531841 /// XP_006531903 /// XP_006531904	GO:0005575 - cellular_component /// GO:0005794 - Golgi apparatus /// GO:0005886 - plasma membrane /// GO:0016020 - membrane /// GO:0016021 - integral component of membrane	GO:0003674 - molecular_function	GO:0008150 - biological_process	22157	21	22157	7.23342	0.184304	7.43652	7.20036	7.15905	7.22363	0.342654	0.15835	3	14.3936	0.0128117	0.0131646	75.9613	14	0.0201561	1	0.462127	4.11993	0.0266536	1.57424	7.25489	0.123998	1.4648	-0.439787	-0.772925	-0.252085	0.277474	0.0413086	0.236165	-0.0645833	3.35676	0.602701	2.95072	-0.850573	0.00454442	0.556085	0.0102779	0.408934	2.34252	0.254859	1.9881	0.388347	0.0306229	0.792436	0.0581377	0.684836	1	0	0	0	1	0.25	NA	NA	NA	NA	NA	NA	NA	NA	NA	NA	NA	NA	NA	NA	NA	NA	NA	NA	NA	NA	NA	NA	NA	NA	0	0	0
1810058I24Rik	67705_at	RIKEN cDNA 1810058I24 gene	Mm.228046	ENSMUSG00000073155	lincRNA	NA	6	35252698; 35252731	67705	NR_015608 /// NR_027875	GO:0005575 - cellular_component	GO:0003674 - molecular_function	GO:0008150 - biological_process	20137	19	20137	7.93443	0.418169	7.90169	8.0708	7.84286	7.8689	0.59207	0.173901	3	14.3936	0.0290595	0.0298692	33.4793	14	0.0348276	1	0.293717	1.99477	0.15989	0.796178	7.92106	0.102687	-0.188631	1.45821	-0.761563	-0.508012	0.0588325	0.227941	-0.169108	-0.0260362	0.472579	2.20822	-1.40293	-0.227682	0.6436	0.0439181	0.18184	0.823096	0.191384	1.35736	0.740311	0.0845495	0.842834	0.172086	0.44265	0.932025	0	0	0	0	0	0	NA	NA	NA	NA	NA	NA	NA	NA	NA	NA	NA	NA	NA	NA	NA	NA	NA	NA	NA	NA	NA	NA	NA	NA	0	0	0
1810062G17Rik	72282_at	RIKEN cDNA 1810062G17 gene	Mm.55317	ENSMUSG00000027713	protein_coding	NA	3	36475936	72282	NM_028183 /// NP_082459	GO:0005575 - cellular_component	GO:0003674 - molecular_function	GO:0008150 - biological_process	22274	27	22274	4.08851	0.0421242	4.06348	4.0861	4.09111	4.10767	0.0455407	0.00341656	3	14.3936	0.00293367	0.00300887	332.351	14	0.00267887	1	0.075022	0.388201	0.763227	0.117346	4.08709	0.0182404	-1.29452	-0.0542078	0.220623	1.1281	-0.0276367	-0.00501302	-0.0226237	-0.0165527	-0.698685	-0.152847	-0.590708	-0.455573	0.495884	0.880641	0.563877	0.655494	0.30462	0.0552013	0.248816	0.183431	0.752739	0.955595	0.796831	0.849417	0	0	0	0	0	0	NA	NA	NA	NA	NA	NA	NA	NA	NA	NA	NA	NA	NA	NA	NA	NA	NA	NA	NA	NA	NA	NA	NA	NA	0	0	0
1810062O18Rik	75602_at	RIKEN cDNA 1810062O18 gene	Mm.437061	ENSMUSG00000084925	antisense	NA	14	20546292	75602	NR_033571	-----	-----	-----	23810	11	23810	4.53943	0.312275	4.61328	4.40153	4.54565	4.68311	0.5255	0.213225	3	14.3936	0.0217025	0.0223054	44.8322	14	0.0309118	1	0.405756	3.27497	0.0519073	1.28477	4.56089	0.120152	0.43602	-1.32635	-0.126827	1.01715	0.067627	-0.144124	0.211751	-0.137451	0.628588	-1.61565	2.03276	-1.39087	0.539467	0.127871	0.0609507	0.185393	0.268035	0.893227	1.21502	0.731906	0.782073	0.356911	0.217722	0.447812	0	0	0	0	0	0	NA	NA	NA	NA	NA	NA	NA	NA	NA	NA	NA	NA	NA	NA	NA	NA	NA	NA	NA	NA	NA	NA	NA	NA	0	0	0
1810063I02Rik	69854_at	RIKEN cDNA 1810063I02 gene	Mm.57859	ENSMUSG00000085551	lincRNA	NA	11	59921498	69854	NR_130986	-----	-----	-----	21249	20	21249	3.78314	0.0788716	3.75667	3.81795	3.76648	3.77161	0.0901641	0.0112924	3	14.3936	0.00548671	0.00563369	177.504	14	0.00530377	1	0.125243	0.686048	0.574925	0.240389	3.77818	0.0272302	-0.789764	1.46066	-0.429538	-0.241355	-0.00980903	0.0514703	-0.0612793	-0.00512424	-0.18133	1.14753	-1.16996	-0.103126	0.858637	0.269878	0.261024	0.919286	0.0661904	0.568832	0.58332	0.0365493	0.94685	0.552867	0.542563	0.970939	0	0	0	0	0	0	NA	NA	NA	NA	NA	NA	NA	NA	NA	NA	NA	NA	NA	NA	NA	NA	NA	NA	NA	NA	NA	NA	NA	NA	0	0	0
1810064F22Rik	69862_at	RIKEN cDNA 1810064F22 gene	Mm.488068	ENSMUSG00000090925	antisense	NA	9	-22206785	69862	NM_001033151 /// NR_027981	GO:0005575 - cellular_component	GO:0003674 - molecular_function	GO:0008150 - biological_process	21253	20	21253	3.78267	0.0616725	3.83529	3.77938	3.76887	3.76538	0.0721909	0.0105184	3	14.3936	0.0042918	0.00440518	227.006	14	0.00424653	1	0.145703	0.816941	0.505169	0.296563	3.78723	0.0325861	1.47479	-0.240915	-0.56341	-0.670465	0.0664171	0.0105089	0.0559082	0.0034885	1.38823	0.264912	1.2069	0.0793803	0.18618	0.794833	0.246932	0.937823	0.730067	0.099724	0.607423	0.027879	0.448841	0.91839	0.526628	0.978296	0	0	0	0	0	0	NA	NA	NA	NA	NA	NA	NA	NA	NA	NA	NA	NA	NA	NA	NA	NA	NA	NA	NA	NA	NA	NA	NA	NA	0	0	0
1810065E05Rik	69864_at	RIKEN cDNA 1810065E05 gene	Mm.45641	ENSMUSG00000013653	protein_coding	NA	11	58421110	69864	NM_027239 /// NP_081515	GO:0005575 - cellular_component	GO:0003674 - molecular_function	GO:0008150 - biological_process	21255	22	21255	3.6528	0.0442865	3.66732	3.60856	3.69753	3.65234	0.0666641	0.0223776	3	14.3936	0.0030839	0.00316332	316.123	14	0.00392142	1	0.335677	2.41876	0.108386	0.965026	3.65644	0.0370385	0.293763	-1.2926	1.10936	-0.110518	-0.0302083	-0.0889648	0.0587565	0.0451823	-0.744865	-2.64565	1.49631	1.21286	0.468342	0.0188447	0.156176	0.244713	0.329437	1.72481	0.806385	0.611343	0.732733	0.092484	0.403665	0.523839	0	0	0	0	0	0	NA	NA	NA	NA	NA	NA	NA	NA	NA	NA	NA	NA	NA	NA	NA	NA	NA	NA	NA	NA	NA	NA	NA	NA	0	0	0
2010001A14Rik	76516_at	RIKEN cDNA 2010001A14 gene	Mm.28485	ENSMUSG00000087165	processed_transcript	NA	11	-57795498	76516	NR_131042	GO:0005575 - cellular_component	GO:0003674 - molecular_function	GO:0008150 - biological_process	24131	20	24131	4.17965	0.122716	4.14681	4.14372	4.15395	4.29028	0.18596	0.0632437	3	14.3936	0.00853281	0.00876544	114.084	14	0.0109388	1	0.340093	2.47061	0.103469	0.98519	4.18369	0.0711912	-0.518044	-0.561483	-0.417754	1.49728	-0.00713976	-0.0102322	0.00309245	-0.136334	-0.105837	-0.182931	0.0473447	-2.20014	0.917172	0.857404	0.962889	0.0445936	0.037549	0.0668146	0.0164237	1.35073	0.970091	0.946285	0.987359	0.173868	0	0	0	0	0	0	NA	NA	NA	NA	NA	NA	NA	NA	NA	NA	NA	NA	NA	NA	NA	NA	NA	NA	NA	NA	NA	NA	NA	NA	0	0	0
2010003K11Rik	69861_at	RIKEN cDNA 2010003K11 gene	Mm.282978	ENSMUSG00000042041	protein_coding	NA	19	-4496787	69861	NM_027237 /// NP_081513	GO:0005575 - cellular_component	GO:0003674 - molecular_function	GO:0008150 - biological_process	21252	22	21252	4.41537	0.152434	4.47396	4.39323	4.35217	4.48364	0.204289	0.0518548	3	14.3936	0.0105975	0.0108881	91.843	14	0.012017	1	0.253831	1.63104	0.225998	0.645895	4.42575	0.0636323	0.757607	-0.511075	-1.15633	0.909798	0.121788	0.041059	0.0807292	-0.131472	1.61996	0.658676	1.10903	-1.90383	0.126936	0.520502	0.285603	0.0771207	0.896414	0.283578	0.544237	1.11283	0.355233	0.769195	0.569526	0.255844	0	0	0	0	0	0	NA	NA	NA	NA	NA	NA	NA	NA	NA	NA	NA	NA	NA	NA	NA	NA	NA	NA	NA	NA	NA	NA	NA	NA	0	0	0
2010005H15Rik	76770_at	RIKEN cDNA 2010005H15 gene	Mm.327617	ENSMUSG00000095620	protein_coding	NA	16	36221561	76770	NM_029733 /// NP_084009 /// XM_006522699 /// XP_006522762	GO:0001533 - cornified envelope /// GO:0005615 - extracellular space /// GO:0005737 - cytoplasm /// GO:0031012 - extracellular matrix /// GO:0070062 - extracellular exosome	GO:0002020 - protease binding /// GO:0004869 - cysteine-type endopeptidase inhibitor activity /// GO:0005198 - structural molecule activity /// GO:0030674 - protein binding, bridging	---	24212	8	24212	3.85544	0.0893906	3.83024	3.92057	3.81484	3.82739	0.128139	0.0387479	3	14.3936	0.00621752	0.00638505	156.616	14	0.00753756	1	0.302391	2.07735	0.148043	0.829611	3.84826	0.04867	-0.370255	1.48576	-0.686724	-0.428778	0.0154026	0.105735	-0.090332	-0.0125543	0.267476	2.21449	-1.62012	-0.237343	0.792897	0.0434008	0.126901	0.815736	0.100783	1.3625	0.896534	0.0884505	0.917336	0.170677	0.355213	0.928753	0	0	0	0	0	0	NA	NA	NA	NA	NA	NA	NA	NA	NA	NA	NA	NA	NA	NA	NA	NA	NA	NA	NA	NA	NA	NA	NA	NA	0	0	0
2010009K17Rik	72340_at	RIKEN cDNA 2010009K17 gene	Mm.443395	ENSMUSG00000100860	antisense	NA	2	-158070363	72340	NR_040609	-----	-----	-----	22304	20	22304	4.03196	0.0895708	4.05615	3.97729	3.98516	4.1543	0.180072	0.0905011	3	14.3936	0.00623003	0.00639791	156.301	14	0.0105925	1	0.502583	4.8422	0.0157251	1.80341	4.04323	0.082102	0.157437	-0.803044	-0.707228	1.35283	0.0709907	-0.00786675	0.0788574	-0.169135	1.23156	-0.164594	1.4129	-3.19435	0.237855	0.871552	0.178942	0.00630247	0.623688	0.0597065	0.747287	2.20049	0.515881	0.951707	0.438625	0.0396411	0	0	0	1	1	0.25	NA	NA	NA	NA	NA	NA	NA	NA	NA	NA	NA	NA	NA	NA	NA	NA	NA	NA	NA	NA	NA	NA	NA	NA	0	0	0
2010010A06Rik	100503117_at	RIKEN cDNA 2010010A06 gene	Mm.250517; Mm.399752	ENSMUSG00000102047	transcribed_processed_pseudogene	NA	18	-75288659; -75295674	100503117	NR_045393 /// NR_045394	-----	-----	-----	1132	21	1132	3.93142	0.0773274	3.93424	3.95459	3.8744	3.96582	0.101564	0.0242362	3	14.3936	0.00537942	0.00552339	181.048	14	0.00597433	1	0.238631	1.50178	0.256224	0.591381	3.93226	0.0407304	0.0486518	0.548157	-1.42069	0.823885	0.059847	0.0801921	-0.0203451	-0.0914225	1.11731	1.80563	-0.392289	-1.85814	0.282164	0.0919299	0.700592	0.083721	0.549499	1.03654	0.154535	1.07717	0.566097	0.287775	0.873389	0.270177	0	0	0	0	0	0	NA	NA	NA	NA	NA	NA	NA	NA	NA	NA	NA	NA	NA	NA	NA	NA	NA	NA	NA	NA	NA	NA	NA	NA	0	0	0
2010016I18Rik	69206_at	RIKEN cDNA 2010016I18 gene	Mm.14816; Mm.473325	ENSMUSG00000091575	processed_transcript	NA	3	-106481985	69206	NM_001033146 /// NR_033207	GO:0005575 - cellular_component	GO:0003674 - molecular_function	GO:0008150 - biological_process	20914	21	20914	4.44331	0.271125	4.66309	4.30225	4.6049	4.28809	0.762366	0.491241	3	14.3936	0.0188436	0.0193661	51.6367	14	0.044845	1	0.644363	8.68981	0.00155103	2.80938	4.46458	0.197145	1.0069	-0.823429	0.711781	-0.895255	0.0581814	-0.302658	0.36084	0.316819	0.580368	-3.64113	3.71748	3.44051	0.570641	0.00256379	0.00219936	0.00383889	0.243637	2.59112	2.6577	2.41579	0.800828	0.0194792	0.0172064	0.0268254	0	1	1	1	3	0.75	NA	NA	NA	NA	NA	NA	NA	NA	NA	NA	NA	NA	NA	NA	NA	NA	NA	NA	NA	NA	NA	NA	NA	NA	0	0	0
2010106C02Rik	72104_at	RIKEN cDNA 2010106C02 gene	Mm.443401	ENSMUSG00000100738	antisense	NA	17	-86285166	72104	NR_045435	-----	-----	-----	22182	19	22182	4.0894	0.123252	4.18815	4.03328	4.09567	4.09167	0.171618	0.048366	3	14.3936	0.00857007	0.00880374	113.588	14	0.0100952	1	0.281823	1.8812	0.177921	0.749773	4.10219	0.0640063	1.34295	-1.0766	-0.102001	-0.164344	0.0924859	-0.0623806	0.154867	0.00399034	1.36799	-1.11281	2.36581	0.0642557	0.192293	0.284029	0.0325133	0.94965	0.716037	0.546637	1.48794	0.0224362	0.45754	0.567886	0.138548	0.9828	0	0	0	0	0	0	NA	NA	NA	NA	NA	NA	NA	NA	NA	NA	NA	NA	NA	NA	NA	NA	NA	NA	NA	NA	NA	NA	NA	NA	0	0	0
2010106E10Rik	67715_at	RIKEN cDNA 2010106E10 gene	Mm.45323	ENSMUSG00000025528	protein_coding	NA	X	112495273	67715	NM_001168590 /// NM_026333 /// NP_001162062 /// NP_080609	GO:0005575 - cellular_component	GO:0003674 - molecular_function	GO:0008150 - biological_process	20146	24	20147	3.60821	0.0249389	3.58805	3.6154	3.61513	3.60388	0.0267821	0.00184325	3	14.3936	0.00173972	0.00178135	561.373	14	0.00157542	1	0.0688239	0.35317	0.78755	0.103722	3.60562	0.0128798	-1.36358	0.759426	0.738786	-0.134636	-0.0270779	0.000265842	-0.0273438	0.0112495	-0.888948	0.0105256	-0.927115	0.402055	0.388646	0.991746	0.369153	0.69355	0.410445	0.00359936	0.432794	0.158922	0.6674	0.997114	0.650973	0.869729	0	0	0	0	0	0	NA	NA	NA	NA	NA	NA	NA	NA	NA	NA	NA	NA	NA	NA	NA	NA	NA	NA	NA	NA	NA	NA	NA	NA	0	0	0
2010107E04Rik	70257_at	RIKEN cDNA 2010107E04 gene	Mm.318	ENSMUSG00000021290	protein_coding	NA	12	-111961375	70257	NM_027360 /// NP_081636 /// XM_006516214 /// XP_006516277	GO:0005739 - mitochondrion /// GO:0016020 - membrane /// GO:0016021 - integral component of membrane	GO:0003674 - molecular_function	GO:0008150 - biological_process	21397	15	21397	8.28259	0.529006	8.02865	8.4974	8.29506	8.13525	1.08693	0.557922	3	14.3936	0.0367599	0.0377861	26.4647	14	0.0639369	1	0.513302	5.05916	0.0135127	1.86926	8.23909	0.204062	-1.03128	1.26582	0.274296	-0.508845	-0.266417	0.202333	-0.46875	0.159809	-1.90272	1.74278	-3.45756	1.24253	0.0772743	0.102686	0.00370934	0.233903	1.11196	0.988488	2.4307	0.630965	0.256217	0.309896	0.0260862	0.510903	0	0	1	0	1	0.25	NA	NA	NA	NA	NA	NA	NA	NA	NA	NA	NA	NA	NA	NA	NA	NA	NA	NA	NA	NA	NA	NA	NA	NA	0	0	0
2010109A12Rik	75610_at	RIKEN cDNA 2010109A12 gene	Mm.175502	ENSMUSG00000029384	protein_coding	NA	5	93206517	75610	NM_029363 /// NP_083639	GO:0005575 - cellular_component	GO:0003674 - molecular_function	GO:0008150 - biological_process	23815	21	23815	3.79725	0.0722886	3.73063	3.79598	3.80985	3.83337	0.0916263	0.0193376	3	14.3936	0.00502935	0.00516347	193.668	14	0.00538978	1	0.211049	1.28165	0.318115	0.497416	3.79246	0.0440137	-1.40474	0.0799836	0.395172	0.929588	-0.0792209	-0.0138726	-0.0653483	-0.0235216	-1.52962	-0.323048	-1.30315	-0.49443	0.147787	0.751305	0.212986	0.628464	0.830364	0.124184	0.671648	0.20172	0.39018	0.897663	0.484646	0.834279	0	0	0	0	0	0	NA	NA	NA	NA	NA	NA	NA	NA	NA	NA	NA	NA	NA	NA	NA	NA	NA	NA	NA	NA	NA	NA	NA	NA	0	0	0
2010109I03Rik	67038_at	RIKEN cDNA 2010109I03 gene	Mm.154566	ENSMUSG00000063522	protein_coding	NA	15	-74878335	67038	NM_025929 /// NP_080205	GO:0009986 - cell surface	GO:0003674 - molecular_function	GO:0008150 - biological_process	19649	23	19649	4.37808	0.0873358	4.39128	4.40381	4.31012	4.41455	0.120244	0.0329086	3	14.3936	0.00607475	0.00623827	160.301	14	0.0070732	1	0.273681	1.80576	0.191125	0.718683	4.37994	0.0475086	0.238644	0.502439	-1.46963	0.72855	0.0811578	0.0936903	-0.0125326	-0.104433	1.42583	1.98516	-0.2274	-1.9974	0.175245	0.0665219	0.823311	0.0650462	0.756354	1.17704	0.084436	1.18678	0.433139	0.231137	0.932137	0.227541	0	0	0	0	0	0	NA	NA	NA	NA	NA	NA	NA	NA	NA	NA	NA	NA	NA	NA	NA	NA	NA	NA	NA	NA	NA	NA	NA	NA	0	0	0
2010110K18Rik	100503082_at	RIKEN cDNA 2010110K18 gene	Mm.33719	NA		NA	18	NA	100503082	XR_001782407	GO:0005575 - cellular_component	GO:0003674 - molecular_function	GO:0008150 - biological_process	1127	9	1127	3.84908	0.295953	3.80078	3.90422	3.98451	3.6333	0.599133	0.30318	3	14.3936	0.0205685	0.0211395	47.3048	14	0.0352431	1	0.506032	4.91335	0.0149572	1.82515	3.8307	0.151572	-0.197394	0.485016	1.01473	-1.30235	-0.183724	-0.0802897	-0.103434	0.351204	-1.75414	-0.924535	-1.01995	3.6505	0.100663	0.370449	0.324591	0.00251593	0.997129	0.431272	0.488663	2.5993	0.30586	0.652138	0.609219	0.0191916	0	0	0	1	1	0.25	NA	NA	NA	NA	NA	NA	NA	NA	NA	NA	NA	NA	NA	NA	NA	NA	NA	NA	NA	NA	NA	NA	NA	NA	0	0	0
2010111I01Rik	72061_at	RIKEN cDNA 2010111I01 gene	Mm.188105; Mm.491169	ENSMUSG00000021458	protein_coding	NA	13	63240028; 63240028; 62964892	72061	NM_001289924 /// NM_001289926 /// NM_028079 /// NP_001276853 /// NP_001276855 /// NR_110520 /// NR_110521	GO:0005730 - nucleolus /// GO:0005737 - cytoplasm	GO:0004177 - aminopeptidase activity /// GO:0004177 - aminopeptidase activity /// GO:0008233 - peptidase activity /// GO:0008237 - metallopeptidase activity /// GO:0008237 - metallopeptidase activity /// GO:0008270 - zinc ion binding /// GO:0016787 - hydrolase activity /// GO:0042277 - peptide binding /// GO:0046872 - metal ion binding /// GO:0070006 - metalloaminopeptidase activity	GO:0006508 - proteolysis /// GO:0006508 - proteolysis /// GO:0006508 - proteolysis /// GO:0043171 - peptide catabolic process	22160	47	22160	6.32386	0.0692316	6.33301	6.40413	6.29462	6.23315	0.145332	0.0761002	3	14.3936	0.00481697	0.00494512	202.22	14	0.00854893	1	0.523631	5.26612	0.0117255	1.93087	6.31623	0.0715944	0.234365	1.22783	-0.301846	-1.16035	0.0383898	0.109516	-0.0711263	0.0614638	0.757407	2.60589	-1.4493	1.32016	0.461027	0.0203785	0.16869	0.207392	0.336274	1.69083	0.77291	0.683208	0.727054	0.0982016	0.423514	0.478003	0	0	0	0	0	0	NA	NA	NA	NA	NA	NA	NA	NA	NA	NA	NA	NA	NA	NA	NA	NA	NA	NA	NA	NA	NA	NA	NA	NA	0	0	0
2010204K13Rik	68355_at	RIKEN cDNA 2010204K13 gene	Mm.45111	NA		NA	X	-7411816; -7412103	68355	NR_027924 /// NR_027925	GO:0005575 - cellular_component	GO:0003674 - molecular_function	GO:0008150 - biological_process	20540	21	20540	3.61175	0.0201917	3.63037	3.63151	3.59469	3.58948	0.0270145	0.00682279	3	14.3936	0.00140991	0.00144227	693.353	14	0.00158909	1	0.25256	1.61305	0.229964	0.638341	3.61151	0.0225399	0.836701	0.887248	-0.746378	-0.97757	0.0356825	0.0368218	-0.00113932	0.00521105	1.30125	1.61947	-0.0429107	0.206882	0.213618	0.127042	0.966362	0.839	0.670362	0.896053	0.01486	0.076238	0.485662	0.355421	0.988473	0.938306	0	0	0	0	0	0	NA	NA	NA	NA	NA	NA	NA	NA	NA	NA	NA	NA	NA	NA	NA	NA	NA	NA	NA	NA	NA	NA	NA	NA	0	0	0
2010300C02Rik	72097_at	RIKEN cDNA 2010300C02 gene	Mm.142607	ENSMUSG00000026090	protein_coding	NA	1	-37611675	72097	NM_028096 /// NP_082372 /// XM_006496291 /// XM_006496292 /// XM_006496295 /// XM_006496296 /// XM_006496297 /// XP_006496354 /// XP_006496355 /// XP_006496358 /// XP_006496359 /// XP_006496360 /// XR_001778040	GO:0005575 - cellular_component	GO:0003674 - molecular_function	GO:0008150 - biological_process	22178	22	22178	4.57426	0.1779	4.51237	4.64079	4.48551	4.63184	0.268586	0.0906858	3	14.3936	0.0123667	0.0127072	78.6957	14	0.0157992	1	0.337641	2.44434	0.105928	0.974989	4.56763	0.0801481	-0.689439	0.912821	-1.02451	0.80113	0.0268555	0.155273	-0.128418	-0.146322	0.330678	2.30586	-1.6331	-1.96144	0.745652	0.0364762	0.124125	0.0694674	0.127464	1.43799	0.906142	1.15822	0.895035	0.15062	0.350236	0.238145	0	0	0	0	0	0	NA	NA	NA	NA	NA	NA	NA	NA	NA	NA	NA	NA	NA	NA	NA	NA	NA	NA	NA	NA	NA	NA	NA	NA	0	0	0
2010308F09Rik	72122_at	RIKEN cDNA 2010308F09 gene	Mm.75434	ENSMUSG00000100714	lincRNA	NA	X	-13234640; -13234640	72122	NR_045429 /// NR_045430	-----	-----	-----	22192	21	22192	3.82398	0.0412602	3.87809	3.82861	3.7888	3.82043	0.0564131	0.0151529	3	14.3936	0.00287364	0.00294715	339.31	14	0.00331841	1	0.268606	1.75769	0.200095	0.698763	3.82898	0.036968	1.3284	-0.0100346	-1.08709	-0.231272	0.0892958	0.0398166	0.0494792	-0.0316379	2.28095	1.22663	1.30533	-0.879802	0.0382538	0.239651	0.212261	0.393419	1.41733	0.620421	0.673129	0.405145	0.155697	0.517964	0.483679	0.671366	0	0	0	0	0	0	NA	NA	NA	NA	NA	NA	NA	NA	NA	NA	NA	NA	NA	NA	NA	NA	NA	NA	NA	NA	NA	NA	NA	NA	0	0	0
2010310C07Rik	72131_at	RIKEN cDNA 2010310C07 gene	Mm.105385	ENSMUSG00000101268	antisense	NA	6	42370670	72131	NR_045169	-----	-----	-----	22198	25	22198	3.74312	0.0662625	3.79541	3.6984	3.74514	3.76843	0.0890453	0.0227828	3	14.3936	0.00461069	0.00473304	211.281	14	0.00523796	1	0.255856	1.6471	0.222521	0.652629	3.75185	0.0411251	1.05926	-1.29953	-0.163008	0.403273	0.0502658	-0.0467394	0.0970052	-0.0232883	1.01366	-1.13675	2.02035	-0.511268	0.327484	0.274215	0.0623602	0.616916	0.48481	0.561908	1.20509	0.209774	0.611947	0.557496	0.221072	0.828361	0	0	0	0	0	0	NA	NA	NA	NA	NA	NA	NA	NA	NA	NA	NA	NA	NA	NA	NA	NA	NA	NA	NA	NA	NA	NA	NA	NA	0	0	0
2010315B03Rik	630836_at	RIKEN cDNA 2010315B03 gene	Mm.458553	ENSMUSG00000074829; ENSMUSG00000098810		NA	9	-124291803	630836	NM_001243117 /// NM_001243118 /// NM_001243119 /// NP_001230046 /// NP_001230047 /// NP_001230048 /// XM_011249866 /// XP_011248168	---	GO:0003700 - DNA binding transcription factor activity	GO:0006355 - regulation of transcription, DNA-templated	18344	13	18344	4.75926	0.337895	4.7487	4.80387	4.52084	4.99829	0.862939	0.525044	3	14.3936	0.0234824	0.0241354	41.433	14	0.0507611	1	0.608437	7.45301	0.00302682	2.51901	4.76793	0.196454	-0.0978726	0.182986	-1.25773	1.17262	0.227859	0.283035	-0.0551758	-0.477452	2.03608	3.05023	-0.509204	-4.64464	0.0605782	0.0084198	0.618326	0.000352888	1.21768	2.0747	0.208783	3.45236	0.216742	0.0497894	0.829193	0.00400234	0	1	0	1	2	0.5	NA	NA	NA	NA	NA	NA	NA	NA	NA	NA	NA	NA	NA	NA	NA	NA	NA	NA	NA	NA	NA	NA	NA	NA	0	0	0
2010320M18Rik	72093_at	RIKEN cDNA 2010320M18 gene	Mm.271208	NA		NA	8	70776861	72093	NR_029440	-----	-----	-----	22175	22	22175	4.47226	0.368718	4.37207	4.47591	4.50015	4.50708	0.407651	0.0389335	3	14.3936	0.0256238	0.026337	37.9694	14	0.0239795	1	0.0955069	0.506475	0.683929	0.164989	4.4638	0.0625983	-1.46542	0.193424	0.580662	0.691339	-0.128082	-0.0242405	-0.103841	-0.00692817	-1.09563	-0.250082	-0.917408	-0.0645194	0.291233	0.806058	0.374045	0.949444	0.535759	0.0936339	0.427076	0.0225306	0.575627	0.924064	0.655244	0.982759	0	0	0	0	0	0	NA	NA	NA	NA	NA	NA	NA	NA	NA	NA	NA	NA	NA	NA	NA	NA	NA	NA	NA	NA	NA	NA	NA	NA	0	0	0
2010320O07Rik	69881_at	RIKEN cDNA 2010320O07 gene	NA	NA		NA	18	NA	69881	XR_877329	-----	-----	-----	21262	14	21262	3.60154	0.0986629	3.57357	3.58594	3.60324	3.6438	0.109629	0.0109657	3	14.3936	0.00686171	0.00704735	141.897	14	0.00644874	1	0.100026	0.532702	0.667086	0.175818	3.60164	0.0306298	-0.916406	-0.512559	0.0524736	1.37649	-0.0296766	-0.0173069	-0.0123698	-0.0405545	-0.490568	-0.345038	-0.211184	-0.729821	0.631126	0.735056	0.835704	0.47721	0.199884	0.133679	0.0779473	0.321291	0.835989	0.890356	0.936898	0.73939	0	0	0	0	0	0	NA	NA	NA	NA	NA	NA	NA	NA	NA	NA	NA	NA	NA	NA	NA	NA	NA	NA	NA	NA	NA	NA	NA	NA	0	0	0
2200002D01Rik	72275_at	RIKEN cDNA 2200002D01 gene	Mm.441142	ENSMUSG00000030587	protein_coding	NA	7	-29247520	72275	NM_028179 /// NP_082455	GO:0005730 - nucleolus	GO:0003674 - molecular_function	GO:0008150 - biological_process	22269	17	22269	4.60016	0.194158	4.37142	4.65723	4.51076	4.79785	0.56695	0.372793	3	14.3936	0.0134962	0.0138684	72.1063	14	0.03335	1	0.65754	9.20733	0.0011928	2.92343	4.58432	0.184073	-1.15659	0.3961	-0.399578	1.16006	-0.139345	0.146463	-0.285807	-0.287088	-1.64242	2.08202	-3.47922	-3.68385	0.122163	0.0556387	0.00355098	0.00235292	0.91306	1.25462	2.44965	2.62839	0.346643	0.20399	0.0252025	0.0181455	0	0	1	1	2	0.5	NA	NA	NA	NA	NA	NA	NA	NA	NA	NA	NA	NA	NA	NA	NA	NA	NA	NA	NA	NA	NA	NA	NA	NA	0	0	0
2200002J24Rik	69147_at	RIKEN cDNA 2200002J24 gene	Mm.307035	ENSMUSG00000013083	protein_coding	NA	7	30698925	69147	NM_026961 /// NP_081237 /// XM_017312281 /// XM_017312282 /// XM_017312283 /// XP_017167770 /// XP_017167771 /// XP_017167772	GO:0016020 - membrane	GO:0003674 - molecular_function	GO:0008150 - biological_process	20883	23	20883	3.86091	0.0305065	3.89616	3.87646	3.85163	3.82275	0.0419401	0.0114335	3	14.3936	0.00212653	0.00217904	458.918	14	0.00246706	1	0.272616	1.7922	0.193609	0.713073	3.86175	0.0317472	1.0838	0.46346	-0.318885	-1.22837	0.0445313	0.0248372	0.019694	0.0288737	1.3223	0.88947	0.603967	0.933383	0.206697	0.388375	0.555266	0.366016	0.684666	0.410749	0.255499	0.436499	0.477092	0.667179	0.791896	0.648124	0	0	0	0	0	0	NA	NA	NA	NA	NA	NA	NA	NA	NA	NA	NA	NA	NA	NA	NA	NA	NA	NA	NA	NA	NA	NA	NA	NA	0	0	0
2210008F06Rik	70057_at	RIKEN cDNA 2210008F06 gene	Mm.443420	NA		NA	11	NA	70057	XR_388863	GO:0005575 - cellular_component	GO:0003674 - molecular_function	GO:0008150 - biological_process	21331	24	21331	4.0845	0.0624207	4.08757	4.10319	4.05595	4.08984	0.0687341	0.00631338	3	14.3936	0.00434378	0.00445862	224.284	14	0.00404318	1	0.0918522	0.484477	0.698282	0.155969	4.08414	0.0200146	0.171248	0.951927	-1.40827	0.285097	0.0316135	0.0472385	-0.015625	-0.0338921	0.656809	1.18366	-0.335275	-0.766583	0.521667	0.255729	0.742254	0.455719	0.282606	0.59222	0.129447	0.341302	0.770032	0.536785	0.893439	0.722852	0	0	0	0	0	0	NA	NA	NA	NA	NA	NA	NA	NA	NA	NA	NA	NA	NA	NA	NA	NA	NA	NA	NA	NA	NA	NA	NA	NA	0	0	0
2210010C04Rik	67373_at	RIKEN cDNA 2210010C04 gene	Mm.153729	ENSMUSG00000029882	protein_coding	3.4.21.4	6	-41030267	67373	NM_023333 /// NP_075822	GO:0005615 - extracellular space	GO:0004252 - serine-type endopeptidase activity	GO:0006508 - proteolysis	19906	9	19906	3.75279	0.0990693	3.79964	3.75838	3.7451	3.71887	0.11074	0.0116703	3	14.3936	0.00688994	0.00707638	141.315	14	0.00651409	1	0.105385	0.564604	0.647008	0.18909	3.7555	0.0336975	1.30997	0.0855522	-0.30858	-1.08694	0.054541	0.0132812	0.0412598	0.0262288	0.899738	0.264238	0.702965	0.471048	0.383066	0.795342	0.493291	0.644666	0.416726	0.0994459	0.306897	0.190665	0.662637	0.918728	0.750979	0.843292	0	0	0	0	0	0	NA	NA	NA	NA	NA	NA	NA	NA	NA	NA	NA	NA	NA	NA	NA	NA	NA	NA	NA	NA	NA	NA	NA	NA	0	0	0
2210011C24Rik	70134_at	RIKEN cDNA 2210011C24 gene	Mm.41017	ENSMUSG00000074217	protein_coding	NA	8	-84010227	70134	NM_001291292 /// NP_001278221	GO:0005575 - cellular_component	GO:0003674 - molecular_function	GO:0008150 - biological_process	21361	16	21361	5.55559	0.698883	5.68522	5.2679	5.97941	5.36011	2.29683	1.59794	3	14.3936	0.0485621	0.0499202	20.032	14	0.135108	1	0.695718	10.9684	0.000520715	3.2834	5.57316	0.324636	0.345192	-0.940301	1.25139	-0.656279	-0.294184	-0.711502	0.417318	0.619298	-1.82798	-5.33202	2.67814	4.18933	0.0883522	9.63496e-05	0.017675	0.00085892	1.05378	4.01615	1.75264	3.06605	0.280215	0.00141904	0.0880258	0.00810413	0	1	0	1	2	0.5	NA	NA	NA	NA	NA	NA	NA	NA	NA	NA	NA	NA	NA	NA	NA	NA	NA	NA	NA	NA	NA	NA	NA	NA	0	0	0
2210016F16Rik	70153_at	RIKEN cDNA 2210016F16 gene	Mm.296610	ENSMUSG00000021550	protein_coding	NA	13	-58380045	70153	NM_027335 /// NP_081611	GO:0005575 - cellular_component	GO:0003674 - molecular_function	GO:0006400 - tRNA modification	21367	23	21367	7.96484	0.186479	7.6748	8.07129	7.96992	8.01636	0.517574	0.331095	3	14.3936	0.0129628	0.0133199	75.0754	14	0.0304455	1	0.639706	8.51401	0.00169947	2.76969	7.93309	0.177107	-1.45838	0.780297	0.207946	0.470136	-0.295117	0.101367	-0.396484	-0.0464355	-3.54933	1.47032	-4.92484	-0.607989	0.00308358	0.162994	0.000206423	0.552668	2.51095	0.787828	3.68524	0.257536	0.022512	0.41455	0.00259848	0.790285	1	0	1	0	2	0.5	NA	NA	NA	NA	NA	NA	NA	NA	NA	NA	NA	NA	NA	NA	NA	NA	NA	NA	NA	NA	NA	NA	NA	NA	0	0	0
2210016L21Rik	72357_at	RIKEN cDNA 2210016L21 gene	Mm.292672	ENSMUSG00000029559	protein_coding	NA	5	114942201	72357	NM_028211 /// NP_082487 /// XM_017321112 /// XP_017176601	GO:0005575 - cellular_component	GO:0003674 - molecular_function	GO:0008150 - biological_process	22313	24	22313	7.08122	0.200739	7.11491	7.15641	6.99513	7.05078	0.278833	0.0780937	3	14.3936	0.0139535	0.0143385	69.7422	14	0.0164019	1	0.280074	1.86557	0.180571	0.743351	7.07931	0.0709756	0.501597	1.08636	-1.18604	-0.401919	0.119781	0.161285	-0.0415039	-0.0556532	1.3885	2.25484	-0.496893	-0.702333	0.186098	0.0402031	0.626768	0.493674	0.730257	1.39574	0.202893	0.30656	0.448743	0.161307	0.83332	0.75128	0	0	0	0	0	0	NA	NA	NA	NA	NA	NA	NA	NA	NA	NA	NA	NA	NA	NA	NA	NA	NA	NA	NA	NA	NA	NA	NA	NA	0	0	0
2210039B01Rik	73644_at	RIKEN cDNA 2210039B01 gene	Mm.369885	ENSMUSG00000113800	lincRNA	NA	12	73548482	73644	NR_044985	GO:0005575 - cellular_component	GO:0003674 - molecular_function	GO:0008150 - biological_process	22903	22	22903	4.36716	0.644124	4.41992	4.3693	4.33683	4.3623	0.657196	0.013072	3	14.3936	0.0447577	0.0460088	21.735	14	0.0386586	1	0.0198906	0.0973541	0.960238	0.0176211	4.37209	0.0348065	1.3742	-0.080079	-1.01297	-0.281153	0.0830892	0.0324707	0.0506185	-0.025472	0.537788	0.253467	0.338369	-0.179483	0.598941	0.803492	0.73997	0.860061	0.222616	0.0950186	0.130786	0.0654709	0.818384	0.922693	0.892366	0.947384	0	0	0	0	0	0	NA	NA	NA	NA	NA	NA	NA	NA	NA	NA	NA	NA	NA	NA	NA	NA	NA	NA	NA	NA	NA	NA	NA	NA	0	0	0
2210406O10Rik	76710_at	RIKEN cDNA 2210406O10 gene	Mm.165495; Mm.360249; Mm.491603	ENSMUSG00000039563	lincRNA	NA	5	-36447610; -36455734; -36458385	76710	NR_126488 /// NR_126489 /// NR_126490	-----	-----	-----	24198	19	24198	3.81476	0.175247	3.78548	3.7439	3.84877	3.90051	0.243147	0.0679003	3	14.3936	0.0121824	0.0125176	79.8873	14	0.0143028	1	0.279256	1.85788	0.181892	0.740185	3.81967	0.0690242	-0.495253	-1.09773	0.421702	1.17128	-0.0632921	-0.104877	0.0415853	-0.0517388	-0.785206	-1.56921	0.53283	-0.698786	0.445066	0.138318	0.602282	0.495823	0.351576	0.859123	0.2202	0.304673	0.714634	0.374512	0.820405	0.752734	0	0	0	0	0	0	NA	NA	NA	NA	NA	NA	NA	NA	NA	NA	NA	NA	NA	NA	NA	NA	NA	NA	NA	NA	NA	NA	NA	NA	0	0	0
2210407C18Rik	78354_at	RIKEN cDNA 2210407C18 gene	Mm.58038	ENSMUSG00000037145	protein_coding	NA	11	-58608205	78354	NM_144544 /// NP_653127	GO:0005575 - cellular_component	GO:0003674 - molecular_function	GO:0008150 - biological_process	24653	17	24653	3.67527	0.0338392	3.67171	3.66984	3.66768	3.69556	0.0359886	0.0021494	3	14.3936	0.00235807	0.00241708	413.722	14	0.00211697	1	0.0597246	0.303837	0.822169	0.0850387	3.6762	0.0130119	-0.344613	-0.488462	-0.654827	1.4879	0.00403646	0.00216471	0.00187174	-0.0278809	0.113821	0.0736184	0.0545109	-0.855898	0.910952	0.942327	0.957278	0.406078	0.0405045	0.0257982	0.0189621	0.391391	0.967916	0.979858	0.985582	0.68231	0	0	0	0	0	0	NA	NA	NA	NA	NA	NA	NA	NA	NA	NA	NA	NA	NA	NA	NA	NA	NA	NA	NA	NA	NA	NA	NA	NA	0	0	0
2210408F21Rik	73652_at	RIKEN cDNA 2210408F21 gene	Mm.441297	ENSMUSG00000087380	processed_transcript	NA	6	31220350	73652	NR_040257 /// NR_040258 /// NR_040259 /// NR_040260 /// NR_040261 /// NR_040262	GO:0005575 - cellular_component	GO:0003674 - molecular_function	GO:0008150 - biological_process	22907	23	22907	5.75824	0.0838869	5.6097	5.52848	5.71696	6.26587	1.50608	1.42219	3	14.3936	0.00583514	0.00599192	166.891	14	0.0885928	1	0.944301	81.2428	2.94736e-09	8.53057	5.78025	0.332819	-0.512449	-0.756477	-0.190174	1.4591	-0.107259	-0.188477	0.0812174	-0.54891	-1.92269	-4.0747	1.50362	-10.712	0.0745349	0.00107778	0.154301	3.01956e-08	1.12764	2.96747	0.811631	7.52006	0.249737	0.00973585	0.400681	3.05387e-06	0	1	0	1	2	0.5	NA	NA	NA	NA	NA	NA	NA	NA	NA	NA	NA	NA	NA	NA	NA	NA	NA	NA	NA	NA	NA	NA	NA	NA	0	0	0
2210408I21Rik	72371_at	RIKEN cDNA 2210408I21 gene	Mm.81475; Mm.371098	ENSMUSG00000071252	protein_coding	NA	13	77135535; 77135535	72371	NM_001081353 /// NM_001145676 /// NM_028215 /// NP_001074822 /// NP_001139148 /// XM_006517397 /// XM_017315609 /// XP_006517460 /// XP_017171098	GO:0005575 - cellular_component	GO:0003674 - molecular_function	GO:0008150 - biological_process	22316	43	22316	5.091	0.0458192	5.04883	4.95166	5.16433	5.23999	0.28333	0.237511	3	14.3936	0.00319038	0.0032728	305.549	14	0.0166665	1	0.838283	24.8153	6.03531e-06	5.2193	5.1012	0.126956	-0.412544	-1.17791	0.497264	1.09319	-0.115506	-0.212674	0.097168	-0.0756565	-2.80016	-6.21808	2.43286	-1.99673	0.0138786	1.9817e-05	0.0285651	0.0651267	1.85765	4.70296	1.54416	1.18624	0.0732777	0.000403529	0.125946	0.227731	0	1	0	0	1	0.25	NA	NA	NA	NA	NA	NA	NA	NA	NA	NA	NA	NA	NA	NA	NA	NA	NA	NA	NA	NA	NA	NA	NA	NA	0	0	0
2210409D07Rik	70157_at	RIKEN cDNA 2210409D07 gene	Mm.490532	NA		NA	18	-57632078	70157	NR_045360	GO:0005575 - cellular_component	GO:0003674 - molecular_function	GO:0008150 - biological_process	21369	25	21369	4.56158	0.212641	4.69596	4.49137	4.57911	4.54419	0.299138	0.086497	3	14.3936	0.0147804	0.0151886	65.8387	14	0.0175964	1	0.289154	1.95072	0.166634	0.778237	4.57766	0.0867245	1.36413	-0.994944	0.01675	-0.385938	0.116851	-0.0877387	0.20459	0.034923	1.31611	-1.19183	2.37989	0.428215	0.208714	0.25261	0.0316438	0.674833	0.680449	0.597549	1.49971	0.170804	0.479766	0.53343	0.135764	0.860549	0	0	0	0	0	0	NA	NA	NA	NA	NA	NA	NA	NA	NA	NA	NA	NA	NA	NA	NA	NA	NA	NA	NA	NA	NA	NA	NA	NA	0	0	0
2210409E12Rik	72381_at	transcription elongation factor B (SIII), polypeptide 2 pseudogene	Mm.288885	ENSMUSG00000081766	transcribed_processed_pseudogene	NA	11	88972637	72381	NR_003492	-----	-----	-----	22319	17	22323	3.71676	0.0905109	3.63118	3.72681	3.72507	3.75549	0.119432	0.0289213	3	14.3936	0.00629535	0.00646507	154.677	14	0.00702542	1	0.242156	1.53136	0.248943	0.6039	3.70964	0.054131	-1.44933	0.317153	0.285081	0.847099	-0.0938856	0.00173611	-0.0956217	-0.0304226	-1.62028	0.0361353	-1.70436	-0.571585	0.126868	0.971671	0.109796	0.576421	0.896649	0.0124808	0.959414	0.23926	0.355158	0.990125	0.323852	0.804458	0	0	0	0	0	0	NA	NA	NA	NA	NA	NA	NA	NA	NA	NA	NA	NA	NA	NA	NA	NA	NA	NA	NA	NA	NA	NA	NA	NA	0	0	0
2210414B05Rik	70143_at	RIKEN cDNA 2210414B05 gene	Mm.417835	ENSMUSG00000085394	lincRNA	NA	4	3656505	70143	NR_040643	-----	-----	-----	21363	17	21363	3.54414	0.0130635	3.52897	3.55583	3.55919	3.51917	0.0182001	0.00513653	3	14.3936	0.000914678	0.000933109	1071.69	14	0.00107059	1	0.282226	1.87189	0.179495	0.745948	3.54079	0.0197636	-0.597852	0.76098	0.930902	-1.09403	-0.0302138	-0.00335829	-0.0268555	0.0400201	-1.36795	-0.183379	-1.25578	1.97259	0.192305	0.857059	0.229198	0.0680675	0.71601	0.0669892	0.639788	1.16706	0.457548	0.946184	0.505392	0.234751	0	0	0	0	0	0	NA	NA	NA	NA	NA	NA	NA	NA	NA	NA	NA	NA	NA	NA	NA	NA	NA	NA	NA	NA	NA	NA	NA	NA	0	0	0
2210416O15Rik	70393_at	RIKEN cDNA 2210416O15 gene	Mm.386799	ENSMUSG00000018378	protein_coding	NA	11	88098057	70393	NR_045499	-----	-----	-----	21448	21	21448	4.18743	0.136921	4.19141	4.21322	4.16928	4.16846	0.144044	0.00712369	3	14.3936	0.00951968	0.00978005	102.249	14	0.0084732	1	0.0494548	0.249437	0.860427	0.0652861	4.18559	0.0212645	0.273507	1.29916	-0.766941	-0.805722	0.0221246	0.0439345	-0.0218099	0.000824653	0.310502	0.743633	-0.316124	0.0125995	0.76063	0.469065	0.756446	0.99012	0.118827	0.328767	0.121222	0.00431204	0.902142	0.733428	0.900167	0.996628	0	0	0	0	0	0	NA	NA	NA	NA	NA	NA	NA	NA	NA	NA	NA	NA	NA	NA	NA	NA	NA	NA	NA	NA	NA	NA	NA	NA	0	0	0
2210417A02Rik	70138_at	RIKEN cDNA 2210417A02 gene	Mm.417834	ENSMUSG00000086494	lincRNA	NA	5	148741839	70138	NR_028285	-----	-----	-----	21362	19	21362	4.09611	0.0895241	4.07471	4.22054	3.99902	4.04688	0.240621	0.151097	3	14.3936	0.00622679	0.00639458	156.382	14	0.0141542	1	0.627946	8.08855	0.00213049	2.67152	4.08529	0.0954329	-0.110857	1.41727	-0.903913	-0.402497	0.0756836	0.221517	-0.145833	-0.0478516	1.31332	4.63595	-2.6136	-0.903978	0.209627	0.000358858	0.0200717	0.380888	0.678553	3.44508	1.69742	0.419202	0.4808	0.00405918	0.097068	0.660985	0	1	0	0	1	0.25	NA	NA	NA	NA	NA	NA	NA	NA	NA	NA	NA	NA	NA	NA	NA	NA	NA	NA	NA	NA	NA	NA	NA	NA	0	0	0
2210420H20Rik	76961_at	RIKEN cDNA 2210420H20 gene	Mm.396392	ENSMUSG00000101773	lincRNA	NA	18	-82754504	76961	NR_045389	-----	-----	-----	24294	23	24294	3.65634	0.0467853	3.62695	3.62199	3.7099	3.66296	0.0709727	0.0241874	3	14.3936	0.00325751	0.00334181	299.239	14	0.00417487	1	0.340798	2.47504	0.10306	0.98691	3.65545	0.0406305	-0.701377	-0.823556	1.34001	0.184921	-0.0829427	-0.0879069	0.00496419	0.046932	-1.98992	-2.54358	0.123005	1.2258	0.0659438	0.0230264	0.903805	0.239952	1.18083	1.63777	0.0439255	0.619875	0.229654	0.107632	0.964797	0.518395	0	0	0	0	0	0	NA	NA	NA	NA	NA	NA	NA	NA	NA	NA	NA	NA	NA	NA	NA	NA	NA	NA	NA	NA	NA	NA	NA	NA	0	0	0
2300002M23Rik	69542_at	RIKEN cDNA 2300002M23 gene	Mm.265291	ENSMUSG00000039269	protein_coding	NA	17	35567484	69542	NM_175148 /// NP_780357	GO:0005576 - extracellular region /// GO:0005578 - proteinaceous extracellular matrix /// GO:0005614 - interstitial matrix	GO:0001968 - fibronectin binding /// GO:0005518 - collagen binding /// GO:0005539 - glycosaminoglycan binding /// GO:0005540 - hyaluronic acid binding /// GO:0008201 - heparin binding /// GO:0043236 - laminin binding /// GO:0070052 - collagen V binding	GO:0030198 - extracellular matrix organization	21087	17	21087	4.34954	0.215812	4.50228	4.30534	4.3648	4.28223	0.31681	0.100999	3	14.3936	0.0150006	0.0154151	64.8714	14	0.0186359	1	0.318799	2.24432	0.126939	0.896406	4.36366	0.0987408	1.40385	-0.590663	0.0115385	-0.82473	0.137478	-0.0594618	0.19694	0.0825738	1.53702	-0.801766	2.27402	1.00503	0.145976	0.435726	0.0387622	0.331478	0.835718	0.360787	1.41159	0.479546	0.387087	0.707422	0.157169	0.616119	0	0	0	0	0	0	NA	NA	NA	NA	NA	NA	NA	NA	NA	NA	NA	NA	NA	NA	NA	NA	NA	NA	NA	NA	NA	NA	NA	NA	0	0	0
2300003K06Rik	100502865_at	RIKEN cDNA 2300003K06 gene	Mm.476649	ENSMUSG00000078257	protein_coding	NA	11	-99837147	100502865	NM_001195383 /// NP_001182312	GO:0005575 - cellular_component	GO:0003674 - molecular_function	GO:0008150 - biological_process	1081	14	1081	3.52493	0.0214314	3.53939	3.51733	3.5214	3.52991	0.0225662	0.00113478	3	14.3936	0.00149604	0.00153082	653.246	14	0.00132742	1	0.0502867	0.252841	0.858042	0.0664915	3.52701	0.0097764	1.26645	-0.989395	-0.573742	0.296687	0.0179905	-0.00406358	0.022054	-0.00850966	0.6369	-0.173501	0.806365	-0.32797	0.534189	0.864674	0.433154	0.747656	0.272305	0.0631476	0.363357	0.126298	0.778372	0.949117	0.705522	0.895972	0	0	0	0	0	0	NA	NA	NA	NA	NA	NA	NA	NA	NA	NA	NA	NA	NA	NA	NA	NA	NA	NA	NA	NA	NA	NA	NA	NA	0	0	0
2300009A05Rik	69478_at	RIKEN cDNA 2300009A05 gene	Mm.113942	ENSMUSG00000032403	protein_coding	NA	9	-63394446	69478	NM_027090 /// NP_081366	GO:0005575 - cellular_component /// GO:0005576 - extracellular region	GO:0003674 - molecular_function	GO:0008150 - biological_process	21057	17	21057	7.02926	0.294402	6.7653	6.84863	7.23776	7.23755	1.09008	0.795682	3	14.3936	0.0204607	0.0210287	47.554	14	0.0641226	1	0.729927	12.9627	0.000225453	3.64694	7.02231	0.250975	-1.02405	-0.692012	0.858453	0.85761	-0.472461	-0.389128	-0.0833333	0.000211589	-4.52279	-4.49258	-0.823897	0.00220508	0.000446816	0.00047385	0.42344	0.998271	3.34987	3.32436	0.373208	0.000751602	0.00483834	0.00506667	0.697541	0.999165	1	1	0	0	2	0.5	NA	NA	NA	NA	NA	NA	NA	NA	NA	NA	NA	NA	NA	NA	NA	NA	NA	NA	NA	NA	NA	NA	NA	NA	0	0	0
2310001H17Rik	76432_at	RIKEN cDNA 2310001H17 gene	Mm.261738	ENSMUSG00000097354	lincRNA	NA	6	-129232622; -129232622	76432	NR_040265 /// NR_040266 /// NR_040268	GO:0005575 - cellular_component	GO:0003674 - molecular_function	GO:0008150 - biological_process	24097	16	24097	5.77745	0.375782	5.83333	6.14795	5.27948	5.80225	2.45109	2.07531	3	14.3936	0.0261146	0.0268415	37.2557	14	0.144182	1	0.846688	26.4898	4.08034e-06	5.3893	5.76575	0.35983	0.187813	1.06216	-1.35139	0.101419	0.553852	0.868468	-0.314616	-0.522765	4.69302	8.87517	-2.7533	-4.82235	0.000321472	3.23531e-07	0.0152319	0.000250886	3.49286	6.49008	1.81725	3.60052	0.00370931	1.77492e-05	0.0787433	0.00304331	1	1	0	1	3	0.75	NA	NA	NA	NA	NA	NA	NA	NA	NA	NA	NA	NA	NA	NA	NA	NA	NA	NA	NA	NA	NA	NA	NA	NA	0	0	0
2310001K24Rik	69517_at	RIKEN cDNA 2310001K24 gene	Mm.395343	ENSMUSG00000053353	antisense	NA	2	163472544	69517	NR_028122	GO:0005575 - cellular_component	GO:0003674 - molecular_function	GO:0008150 - biological_process	21071	13	21071	4.09748	0.252207	4.15755	4.0651	4.08014	4.12268	0.273365	0.0211582	3	14.3936	0.0175292	0.0180148	55.51	14	0.0160803	1	0.0773992	0.402343	0.753496	0.122919	4.10637	0.0419379	1.22043	-0.983976	-0.625373	0.388924	0.0774089	-0.0150391	0.0924479	-0.0425374	0.80059	-0.187588	0.987486	-0.478943	0.436385	0.853819	0.339714	0.639174	0.36013	0.0686343	0.468886	0.194381	0.707904	0.944825	0.624298	0.840291	0	0	0	0	0	0	NA	NA	NA	NA	NA	NA	NA	NA	NA	NA	NA	NA	NA	NA	NA	NA	NA	NA	NA	NA	NA	NA	NA	NA	0	0	0
2310002D06Rik	69522_at	RIKEN cDNA 2310002D06 gene	Mm.390530	ENSMUSG00000112701	lincRNA	NA	12	80507205	69522	NR_045490	GO:0005575 - cellular_component	GO:0003674 - molecular_function	GO:0008150 - biological_process	21074	23	21074	3.70442	0.154798	3.66113	3.73332	3.68358	3.7196	0.168524	0.0137259	3	14.3936	0.0107617	0.011057	90.4407	14	0.00991315	1	0.081448	0.425148	0.73793	0.131985	3.69941	0.0330319	-1.15873	1.02656	-0.479248	0.611425	-0.0224447	0.0497396	-0.0721842	-0.036027	-0.29626	0.79182	-0.984051	-0.517705	0.771263	0.44132	0.341344	0.612529	0.112798	0.355246	0.466808	0.212873	0.90715	0.711891	0.625608	0.825435	0	0	0	0	0	0	NA	NA	NA	NA	NA	NA	NA	NA	NA	NA	NA	NA	NA	NA	NA	NA	NA	NA	NA	NA	NA	NA	NA	NA	0	0	0
2310002F09Rik	100504720_at	RIKEN cDNA 2310002F09 gene	Mm.226595; Mm.491753	NA		NA	7	-43745465	100504720	NR_077063	GO:0005575 - cellular_component	GO:0003674 - molecular_function	GO:0008150 - biological_process	1382	9	1382	3.75335	0.173243	3.88493	3.73633	3.71481	3.72839	0.236837	0.0635946	3	14.3936	0.0120432	0.0123745	80.8115	14	0.0139316	1	0.268516	1.76019	0.199618	0.699801	3.76612	0.0797054	1.49065	-0.373716	-0.643672	-0.473265	0.170117	0.0215169	0.1486	-0.0135824	2.12265	0.323798	1.91498	-0.184501	0.0515817	0.750748	0.075582	0.856195	1.2875	0.124506	1.12158	0.0674274	0.193127	0.897392	0.252303	0.945839	0	0	0	0	0	0	NA	NA	NA	NA	NA	NA	NA	NA	NA	NA	NA	NA	NA	NA	NA	NA	NA	NA	NA	NA	NA	NA	NA	NA	0	0	0
2310002L09Rik	71886_at	RIKEN cDNA 2310002L09 gene	Mm.158769	ENSMUSG00000028396	protein_coding	NA	4	-73939370; -73941578	71886	NM_027104 /// NM_027981 /// NP_081380 /// NP_082257 /// XR_390343	GO:0005739 - mitochondrion /// GO:0005856 - cytoskeleton /// GO:0005886 - plasma membrane	GO:0005200 - structural constituent of cytoskeleton	GO:0031032 - actomyosin structure organization	22052	15	22052	3.51902	0.0183505	3.50423	3.5201	3.51322	3.53577	0.0203038	0.0019533	3	14.3936	0.00128199	0.00131075	762.921	14	0.00119434	1	0.0962037	0.507882	0.683018	0.165568	3.51833	0.0133177	-1.05852	0.13306	-0.383904	1.30937	-0.00898437	0.00688477	-0.0158691	-0.0225505	-0.343594	0.317549	-0.626795	-0.938872	0.736119	0.755387	0.540608	0.363286	0.133052	0.121831	0.267117	0.439752	0.890606	0.899587	0.782771	0.645629	0	0	0	0	0	0	NA	NA	NA	NA	NA	NA	NA	NA	NA	NA	NA	NA	NA	NA	NA	NA	NA	NA	NA	NA	NA	NA	NA	NA	0	0	0
2310005A03Rik	100504268_at	RIKEN cDNA 2310005A03 gene	Mm.410858	ENSMUSG00000087254	lincRNA	NA	2	-155097790	100504268	NR_040634	-----	-----	-----	1314	24	1314	4.07592	0.288824	4.01758	4.16439	3.99501	4.08813	0.379325	0.0905009	3	14.3936	0.0200732	0.0206303	48.4724	14	0.0223132	1	0.238584	1.50285	0.255958	0.591832	4.06628	0.0764946	-0.636636	1.28258	-0.931683	0.285737	0.0225694	0.169379	-0.14681	-0.0931261	0.218129	1.97431	-1.46542	-0.979843	0.830391	0.0678539	0.164308	0.343347	0.0807174	1.16843	0.78434	0.464267	0.934662	0.234149	0.416606	0.627387	0	0	0	0	0	0	NA	NA	NA	NA	NA	NA	NA	NA	NA	NA	NA	NA	NA	NA	NA	NA	NA	NA	NA	NA	NA	NA	NA	NA	0	0	0
2310005E17Rik	70090_at	RIKEN cDNA 2310005E17 gene	Mm.410857	ENSMUSG00000099446	lincRNA	NA	13	-98424109	70090	NR_045498	-----	-----	-----	21346	22	21346	4.32858	0.291326	4.28678	4.34798	4.3284	4.33105	0.298849	0.00752398	3	14.3936	0.020247	0.020809	48.0562	14	0.0175794	1	0.0251765	0.12387	0.944494	0.024801	4.32356	0.0260033	-1.41411	0.939351	0.186368	0.288393	-0.0416178	0.0195801	-0.0611979	-0.002653	-0.400498	0.227247	-0.608235	-0.0277939	0.694671	0.823428	0.552509	0.978208	0.158221	0.0843746	0.257661	0.0095687	0.87014	0.932139	0.790169	0.992496	0	0	0	0	0	0	NA	NA	NA	NA	NA	NA	NA	NA	NA	NA	NA	NA	NA	NA	NA	NA	NA	NA	NA	NA	NA	NA	NA	NA	0	0	0
2310007B03Rik	71874_at	RIKEN cDNA 2310007B03 gene	Mm.158766	ENSMUSG00000034159	protein_coding	NA	1	-93151354; -93151354	71874	NM_001159940 /// NM_172411 /// NP_001153412 /// NP_765999 /// XM_006529877 /// XM_006529878 /// XP_006529940 /// XP_006529941	GO:0005575 - cellular_component	GO:0003674 - molecular_function	GO:0008150 - biological_process	22044	20	22044	3.76079	0.0722401	3.71908	3.77856	3.74333	3.78723	0.0836765	0.0114363	3	14.3936	0.00502598	0.00516001	193.798	14	0.00492215	1	0.136673	0.758482	0.535308	0.271396	3.75705	0.031644	-1.20008	0.679861	-0.433531	0.953752	-0.0242567	0.0352322	-0.0594889	-0.0438992	-0.468514	0.820717	-1.1867	-0.923081	0.646434	0.425192	0.254564	0.371181	0.189476	0.371415	0.594202	0.430415	0.844313	0.698909	0.535528	0.652784	0	0	0	0	0	0	NA	NA	NA	NA	NA	NA	NA	NA	NA	NA	NA	NA	NA	NA	NA	NA	NA	NA	NA	NA	NA	NA	NA	NA	0	0	0
2310008N11Rik	72316_at	RIKEN cDNA 2310008N11 gene	Mm.490534	ENSMUSG00000100335	lincRNA	NA	8	-26814596	72316	NR_045904	-----	-----	-----	22292	20	22292	4.09869	0.115148	4.07617	4.1167	4.09883	4.08838	0.11904	0.00389256	3	14.3936	0.00800701	0.00822485	121.583	14	0.00700238	1	0.0326995	0.162048	0.920161	0.0361362	4.09502	0.0171644	-1.09807	1.26306	0.22189	-0.386884	-0.0226562	0.0178711	-0.0405273	0.0104492	-0.3467	0.329823	-0.640513	0.174077	0.733833	0.746285	0.531904	0.864229	0.134403	0.127095	0.274166	0.063371	0.88973	0.895384	0.776856	0.948933	0	0	0	0	0	0	NA	NA	NA	NA	NA	NA	NA	NA	NA	NA	NA	NA	NA	NA	NA	NA	NA	NA	NA	NA	NA	NA	NA	NA	0	0	0
2310009A05Rik	66364_at	RIKEN cDNA 2310009A05 gene	Mm.392089	NA		NA	9	73039717	66364	NM_001308425 /// NP_001295354	-----	-----	-----	18886	25	18886	5.30085	0.387356	5.20638	5.32682	5.2778	5.36157	0.435583	0.0482266	3	14.3936	0.0269187	0.0276683	36.1424	14	0.0256225	1	0.110717	0.597188	0.626982	0.202745	5.29314	0.0672808	-1.28957	0.500577	-0.228063	1.01706	-0.0714193	0.0490234	-0.120443	-0.0837728	-0.596058	0.493447	-1.03817	-0.761149	0.560394	0.62914	0.316318	0.458858	0.251507	0.201252	0.499876	0.338322	0.794902	0.834794	0.601082	0.725273	0	0	0	0	0	0	NA	NA	NA	NA	NA	NA	NA	NA	NA	NA	NA	NA	NA	NA	NA	NA	NA	NA	NA	NA	NA	NA	NA	NA	0	0	0
2310009B15Rik	69549_at	RIKEN cDNA 2310009B15 gene	Mm.264673; Mm.487694	ENSMUSG00000079283	protein_coding	NA	1	-138851978	69549	NM_001081226 /// NP_001074695	GO:0005575 - cellular_component	GO:0003674 - molecular_function	GO:0008150 - biological_process	21093	12	21093	3.80469	0.179195	3.63688	3.95011	3.82471	3.68738	0.447615	0.26842	3	14.3936	0.0124567	0.0127997	78.127	14	0.0263303	1	0.599666	7.18273	0.00353278	2.45188	3.77477	0.141291	-0.975916	1.24101	0.353432	-0.618524	-0.187826	0.125407	-0.313232	0.137329	-2.30438	1.8556	-3.96899	1.83423	0.0365802	0.0841032	0.00132994	0.0873736	1.43675	1.07519	2.87617	1.05862	0.150939	0.271135	0.0115261	0.278099	0	0	1	0	1	0.25	NA	NA	NA	NA	NA	NA	NA	NA	NA	NA	NA	NA	NA	NA	NA	NA	NA	NA	NA	NA	NA	NA	NA	NA	0	0	0
2310010J17Rik	78329_at	RIKEN cDNA 2310010J17 gene	Mm.389940	ENSMUSG00000097162	bidirectional_promoter_lncRNA	NA	7	-90124835; -90124835	78329	NR_046006 /// NR_046007	GO:0005575 - cellular_component	GO:0003674 - molecular_function	GO:0008150 - biological_process	24646	19	24646	4.21993	0.139924	4.16309	4.08789	4.23003	4.448	0.462795	0.32287	3	14.3936	0.00972835	0.0099946	100.054	14	0.0272232	1	0.697653	11.0629	0.000499346	3.3016	4.23225	0.155108	-0.445915	-0.930709	-0.0143234	1.39095	-0.0669434	-0.142139	0.0751953	-0.217969	-0.92937	-2.37989	1.07817	-3.29434	0.368022	0.0316437	0.298697	0.00515328	0.434126	1.49971	0.524769	2.28792	0.649934	0.135764	0.583197	0.0338053	0	0	0	1	1	0.25	NA	NA	NA	NA	NA	NA	NA	NA	NA	NA	NA	NA	NA	NA	NA	NA	NA	NA	NA	NA	NA	NA	NA	NA	0	0	0
2310011J03Rik	66374_at	RIKEN cDNA 2310011J03 gene	Mm.383824	ENSMUSG00000020133	protein_coding	NA	10	-80318254	66374	NM_025521 /// NP_079797	GO:0005575 - cellular_component	GO:0003674 - molecular_function	GO:0008150 - biological_process	18894	23	18894	6.6085	0.30625	6.736	6.47331	6.45447	6.9082	0.942596	0.636346	3	14.3936	0.0212838	0.021875	45.7143	14	0.0554468	1	0.6751	9.96604	0.000824979	3.08356	6.643	0.218572	0.42552	-0.776351	-0.862532	1.21336	0.281532	0.0188368	0.262695	-0.453733	2.64243	0.213229	2.54649	-4.63627	0.0189646	0.834139	0.0228954	0.000358637	1.72206	0.0787616	1.64025	3.44534	0.0929381	0.936331	0.107231	0.00405714	0	0	0	1	1	0.25	NA	NA	NA	NA	NA	NA	NA	NA	NA	NA	NA	NA	NA	NA	NA	NA	NA	NA	NA	NA	NA	NA	NA	NA	0	0	0
2310015A10Rik	69548_at	RIKEN cDNA 2310015A10 gene	Mm.269712	NA		NA	12	-80120545	69548	NR_033514	GO:0005575 - cellular_component	GO:0003674 - molecular_function	GO:0008150 - biological_process	21092	22	21092	5.14496	0.199959	5.30046	5.09196	5.00114	5.2876	0.474153	0.274195	3	14.3936	0.0138992	0.0142828	70.0145	14	0.0278914	1	0.578283	6.57578	0.00506051	2.29581	5.17029	0.147707	0.881258	-0.530297	-1.14517	0.794206	0.299316	0.0908203	0.208496	-0.286458	3.47645	1.27219	2.50102	-3.62209	0.00357087	0.223475	0.0250213	0.00266376	2.44723	0.650771	1.60169	2.5745	0.0253049	0.4985	0.114385	0.0200545	1	0	0	1	2	0.5	NA	NA	NA	NA	NA	NA	NA	NA	NA	NA	NA	NA	NA	NA	NA	NA	NA	NA	NA	NA	NA	NA	NA	NA	0	0	0
2310015D24Rik	70100_at	RIKEN cDNA 2310015D24 gene	Mm.158330	ENSMUSG00000099411	lincRNA	NA	16	-13514130	70100	NR_037997	-----	-----	-----	21350	22	21350	3.72953	0.0683217	3.69336	3.72705	3.72183	3.77002	0.0791378	0.0108162	3	14.3936	0.00475375	0.00488012	204.913	14	0.00465517	1	0.136675	0.758432	0.535334	0.271375	3.72806	0.0316471	-1.09661	-0.0320151	-0.197105	1.32573	-0.0284668	0.00522461	-0.0336914	-0.0481934	-0.565355	0.125141	-0.691061	-1.04199	0.580539	0.902143	0.500522	0.314603	0.236169	0.0447247	0.300577	0.502237	0.807125	0.964229	0.756079	0.599523	0	0	0	0	0	0	NA	NA	NA	NA	NA	NA	NA	NA	NA	NA	NA	NA	NA	NA	NA	NA	NA	NA	NA	NA	NA	NA	NA	NA	0	0	0
2310016D03Rik	69566_at	RIKEN cDNA 2310016D03 gene	Mm.396405	ENSMUSG00000102098	lincRNA	NA	12	-30410558	69566	NR_045491	-----	-----	-----	21102	25	21102	4.00014	0.0842891	4.01823	3.95483	4.01164	4.04016	0.104655	0.0203658	3	14.3936	0.00586309	0.00602065	166.095	14	0.00615617	1	0.1946	1.15785	0.359685	0.444077	4.00622	0.03636	0.330374	-1.41317	0.149231	0.933563	0.00658637	-0.0568088	0.0633952	-0.0285183	0.117783	-1.22523	1.17087	-0.555207	0.907867	0.240162	0.260672	0.587279	0.0419777	0.619497	0.583906	0.231156	0.966527	0.518682	0.542131	0.811668	0	0	0	0	0	0	NA	NA	NA	NA	NA	NA	NA	NA	NA	NA	NA	NA	NA	NA	NA	NA	NA	NA	NA	NA	NA	NA	NA	NA	0	0	0
2310016D23Rik	76443_at	RIKEN cDNA 2310016D23 gene	Mm.58131	NA		NA	1	NA	76443	XR_865459	GO:0005575 - cellular_component	GO:0003674 - molecular_function	GO:0008150 - biological_process	24100	15	24100	4.60921	0.284077	4.52181	4.61458	4.7326	4.51245	0.420735	0.136659	3	14.3936	0.0197434	0.0202912	49.2824	14	0.0247491	1	0.324809	2.30725	0.119868	0.921297	4.59536	0.102448	-0.717928	0.187641	1.33957	-0.809279	-0.210786	-0.118012	-0.0927734	0.220144	-2.05414	-1.38701	-0.933744	2.33556	0.0585902	0.186543	0.365837	0.0344596	1.23218	0.729221	0.436713	1.46269	0.211654	0.449379	0.647941	0.144558	0	0	0	0	0	0	NA	NA	NA	NA	NA	NA	NA	NA	NA	NA	NA	NA	NA	NA	NA	NA	NA	NA	NA	NA	NA	NA	NA	NA	0	0	0
2310016G11Rik	69578_at	RIKEN cDNA 2310016G11 gene	Mm.379168	ENSMUSG00000070574	antisense	NA	7	NA	69578	XR_001778107 /// XR_001778108 /// XR_001778109 /// XR_140822 /// XR_391420	GO:0005575 - cellular_component	GO:0003674 - molecular_function	GO:0008150 - biological_process	21110	25	21110	3.62097	0.0183277	3.59521	3.62524	3.62759	3.62561	0.0207324	0.00240471	3	14.3936	0.00128041	0.00130912	763.87	14	0.00121955	1	0.115988	0.626026	0.609673	0.214903	3.61841	0.0155005	-1.49669	0.440619	0.591824	0.464245	-0.032373	-0.00234375	-0.0300293	0.00197754	-1.23882	-0.108169	-1.18682	0.0823843	0.235233	0.915355	0.254517	0.935476	0.628502	0.0384103	0.594283	0.0289674	0.512751	0.969577	0.535468	0.977151	0	0	0	0	0	0	NA	NA	NA	NA	NA	NA	NA	NA	NA	NA	NA	NA	NA	NA	NA	NA	NA	NA	NA	NA	NA	NA	NA	NA	0	0	0
2310020H05Rik	69603_at	RIKEN cDNA 2310020H05 gene	Mm.390632	ENSMUSG00000100410	lincRNA	NA	13	-99076527	69603	NR_045495	-----	-----	-----	21126	19	21126	3.53013	0.0234533	3.52002	3.53288	3.53161	3.53174	0.0238265	0.00037323	3	14.3936	0.00163651	0.00167523	596.932	14	0.00140156	1	0.0156645	0.0760218	0.971938	0.0123613	3.52906	0.00605448	-1.49333	0.630398	0.420714	0.44222	-0.0115885	0.00126953	-0.0128581	-0.000130208	-0.392257	0.0518261	-0.449503	-0.00479815	0.700615	0.95938	0.659764	0.996238	0.15452	0.0180095	0.180611	0.00163711	0.87339	0.986301	0.851954	0.998269	0	0	0	0	0	0	NA	NA	NA	NA	NA	NA	NA	NA	NA	NA	NA	NA	NA	NA	NA	NA	NA	NA	NA	NA	NA	NA	NA	NA	0	0	0
2310022A10Rik	66367_at	RIKEN cDNA 2310022A10 gene	Mm.29831	ENSMUSG00000049643	protein_coding	NA	7	27560475; 27553289	66367	NM_001122767 /// NM_175107 /// NP_001116239 /// NP_780316 /// XM_006540290 /// XM_017312231 /// XP_006540353 /// XP_017167720 /// XR_391092	GO:0005654 - nucleoplasm	GO:0003674 - molecular_function	GO:0008150 - biological_process	18889	24	18889	7.56476	0.309531	7.30664	7.80436	7.26049	7.7793	1.50086	1.19133	3	14.3936	0.0215118	0.0221094	45.2297	14	0.0882859	1	0.793764	18.4601	3.3547e-05	4.47435	7.5377	0.294228	-0.785301	0.906318	-0.942145	0.821129	0.046148	0.543869	-0.497721	-0.518804	0.430839	6.12379	-4.79913	-5.27301	0.672968	2.33291e-05	0.000262267	0.000107455	0.172006	4.6321	3.58126	3.96877	0.859587	0.000459498	0.00315315	0.00154941	0	1	1	1	3	0.75	NA	NA	NA	NA	NA	NA	NA	NA	NA	NA	NA	NA	NA	NA	NA	NA	NA	NA	NA	NA	NA	NA	NA	NA	0	0	0
2310022B05Rik	69551_at	RIKEN cDNA 2310022B05 gene	Mm.261920	ENSMUSG00000031983	protein_coding	NA	8	-124635755	69551	NM_175149 /// NP_780358	GO:0005737 - cytoplasm /// GO:0005829 - cytosol	GO:0003674 - molecular_function	GO:0008150 - biological_process	21095	20	21095	5.64213	0.301907	5.40853	5.62467	5.58958	5.90918	0.766512	0.464605	3	14.3936	0.0209821	0.0215648	46.3719	14	0.0450889	1	0.606129	7.38097	0.00315313	2.50126	5.63299	0.207056	-1.08407	-0.0401681	-0.209644	1.33388	-0.181055	0.0350911	-0.216146	-0.319596	-1.71154	0.400071	-2.11027	-3.28905	0.108437	0.694979	0.0527884	0.00520843	0.964824	0.158029	1.27746	2.28329	0.321207	0.870222	0.196408	0.0340966	0	0	0	1	1	0.25	NA	NA	NA	NA	NA	NA	NA	NA	NA	NA	NA	NA	NA	NA	NA	NA	NA	NA	NA	NA	NA	NA	NA	NA	0	0	0
2310026I22Rik	69593_at	RIKEN cDNA 2310026I22 gene	Mm.410854	NA		NA	18	NA	69593	XR_386153 /// XR_877284	GO:0005575 - cellular_component	GO:0003674 - molecular_function	GO:0008150 - biological_process	21120	8	21120	4.9504	1.14437	5.09017	4.88102	5.0062	4.87988	1.26732	0.122943	3	14.3936	0.0795126	0.0817409	12.2338	14	0.074548	1	0.0970102	0.515401	0.678164	0.168665	4.96432	0.102729	1.22508	-0.810826	0.407657	-0.821916	0.0839735	-0.125174	0.209147	0.126313	0.407779	-0.733093	1.04894	0.667765	0.689437	0.475273	0.311502	0.514849	0.161506	0.323057	0.506539	0.28832	0.867807	0.738113	0.596269	0.765553	0	0	0	0	0	0	NA	NA	NA	NA	NA	NA	NA	NA	NA	NA	NA	NA	NA	NA	NA	NA	NA	NA	NA	NA	NA	NA	NA	NA	0	0	0
2310030A07Rik	75584_at	RIKEN cDNA 2310030A07 gene	Mm.47709	ENSMUSG00000099447	antisense	NA	1	-150320680	75584	NR_040603	-----	-----	-----	23801	18	23801	3.63782	0.0292124	3.59489	3.6381	3.63698	3.67065	0.0390579	0.00984551	3	14.3936	0.00203662	0.0020866	479.249	14	0.00229752	1	0.252075	1.61141	0.230329	0.637651	3.63516	0.0310566	-1.29657	0.0948579	0.0586966	1.14301	-0.0420898	0.00112305	-0.0432129	-0.0336751	-1.27709	0.0410967	-1.35417	-1.11237	0.221787	0.967783	0.196562	0.284215	0.654065	0.0142218	0.706501	0.546354	0.496148	0.988776	0.463652	0.56806	0	0	0	0	0	0	NA	NA	NA	NA	NA	NA	NA	NA	NA	NA	NA	NA	NA	NA	NA	NA	NA	NA	NA	NA	NA	NA	NA	NA	0	0	0
2310030G06Rik	66952_at	RIKEN cDNA 2310030G06 gene	Mm.273375	ENSMUSG00000032062	protein_coding	NA	9	-50739690	66952	NM_025865 /// NP_080141	GO:0070062 - extracellular exosome	GO:0003674 - molecular_function	GO:0008150 - biological_process	19586	18	19586	4.11524	0.209815	4.12012	4.16455	4.08646	4.07361	0.235549	0.0257338	3	14.3936	0.014584	0.0149868	66.7255	14	0.0138558	1	0.10925	0.588174	0.632472	0.198959	4.11119	0.0406236	0.219876	1.31366	-0.608545	-0.924995	0.0336534	0.078087	-0.0444336	0.0128554	0.381585	1.06784	-0.520341	0.158686	0.708343	0.303177	0.610737	0.876121	0.149756	0.518303	0.214146	0.0574359	0.877466	0.588053	0.824375	0.953631	0	0	0	0	0	0	NA	NA	NA	NA	NA	NA	NA	NA	NA	NA	NA	NA	NA	NA	NA	NA	NA	NA	NA	NA	NA	NA	NA	NA	0	0	0
2310033P09Rik	67862_at	RIKEN cDNA 2310033P09 gene	Mm.358708; Mm.402734	ENSMUSG00000020441	protein_coding	NA	11	59208360	67862	NM_024210 /// NP_077172	GO:0005575 - cellular_component	GO:0003723 - RNA binding	GO:0008150 - biological_process	20246	20	20246	8.54815	0.211146	8.66602	8.54688	8.52882	8.48584	0.270231	0.0590852	3	14.3936	0.0146765	0.0150818	66.3049	14	0.0158959	1	0.218647	1.34195	0.299723	0.523279	8.55689	0.077125	1.41495	-0.129821	-0.363929	-0.921201	0.137196	0.0180556	0.119141	0.0429796	1.55071	0.24613	1.3908	0.528865	0.142675	0.809057	0.185416	0.604959	0.845652	0.0920208	0.731854	0.218274	0.381678	0.925521	0.44784	0.82162	0	0	0	0	0	0	NA	NA	NA	NA	NA	NA	NA	NA	NA	NA	NA	NA	NA	NA	NA	NA	NA	NA	NA	NA	NA	NA	NA	NA	0	0	0
2310034C09Rik	117172_at	RIKEN cDNA 2310034C09 gene	Mm.160339	ENSMUSG00000068078	protein_coding	NA	16	88758846	117172	NM_054100 /// NP_473441	GO:0005575 - cellular_component	GO:0003674 - molecular_function	GO:0008150 - biological_process	3858	14	3857	3.50938	0.0146245	3.52523	3.51904	3.48863	3.50891	0.0180911	0.00346658	3	14.3936	0.00102312	0.00104461	957.299	14	0.00106418	1	0.191619	1.12941	0.37001	0.431786	3.51045	0.0160264	0.921849	0.535929	-1.36151	-0.0962683	0.036594	0.0304091	0.0061849	-0.0202772	1.56656	1.57001	0.273453	-0.945014	0.138935	0.13813	0.78839	0.360246	0.857188	0.859712	0.103259	0.4434	0.375584	0.374184	0.915229	0.642967	0	0	0	0	0	0	NA	NA	NA	NA	NA	NA	NA	NA	NA	NA	NA	NA	NA	NA	NA	NA	NA	NA	NA	NA	NA	NA	NA	NA	0	0	0
2310034G01Rik	75579_at	RIKEN cDNA 2310034G01 gene	Mm.436708	NA		NA	19	-46348200	75579	NR_040418	-----	-----	-----	23798	22	23798	4.07587	0.0902947	4.08398	4.07243	4.08915	4.05835	0.0926728	0.00237815	3	14.3936	0.00628032	0.00644962	155.048	14	0.00545134	1	0.0256618	0.126222	0.943045	0.0254678	4.07598	0.0136741	0.585519	-0.25958	0.963234	-1.28917	-0.00516493	-0.0167209	0.011556	0.0307997	-0.089243	-0.348444	0.20622	0.579361	0.930119	0.732551	0.839507	0.571303	0.0314616	0.135162	0.0759754	0.243134	0.975166	0.889057	0.938524	0.801248	0	0	0	0	0	0	NA	NA	NA	NA	NA	NA	NA	NA	NA	NA	NA	NA	NA	NA	NA	NA	NA	NA	NA	NA	NA	NA	NA	NA	0	0	0
2310034O05Rik	69571_at	RIKEN cDNA 2310034O05 gene	Mm.396412	ENSMUSG00000100157	lincRNA	NA	5	100210691	69571	NR_040679	-----	-----	-----	21104	20	21104	3.85028	0.0781234	3.83854	3.86963	3.85487	3.82434	0.0835798	0.00545644	3	14.3936	0.00543472	0.00558024	179.204	14	0.00491646	1	0.0652842	0.334665	0.800499	0.096639	3.84685	0.0196547	-0.422503	1.15917	0.408356	-1.14502	-0.0163303	0.0147569	-0.0310872	0.0305311	-0.303323	0.330577	-0.59636	0.617374	0.765983	0.745727	0.560198	0.546632	0.115781	0.12742	0.251659	0.262305	0.904601	0.895059	0.794842	0.786497	0	0	0	0	0	0	NA	NA	NA	NA	NA	NA	NA	NA	NA	NA	NA	NA	NA	NA	NA	NA	NA	NA	NA	NA	NA	NA	NA	NA	0	0	0
2310034P14Rik	69579_at	RIKEN cDNA 2310034P14 gene	NA	NA		NA	7	NA	69579	XM_006508373 /// XP_006508436	-----	-----	-----	21111	3	21111	4.65727	1.60032	4.4668	4.66406	4.52514	4.95508	2.15148	0.551166	3	14.3936	0.11119	0.114309	8.74826	14	0.126558	1	0.256179	1.65233	0.221401	0.65482	4.65277	0.217863	-0.853622	0.0518347	-0.58582	1.38761	-0.0583442	0.138921	-0.197266	-0.429937	-0.239589	0.688021	-0.836632	-1.92206	0.814027	0.502378	0.416474	0.07462	0.089361	0.29897	0.380412	1.12714	0.927853	0.757226	0.691339	0.249959	0	0	0	0	0	0	NA	NA	NA	NA	NA	NA	NA	NA	NA	NA	NA	NA	NA	NA	NA	NA	NA	NA	NA	NA	NA	NA	NA	NA	0	0	0
2310035C23Rik	227446_at	RIKEN cDNA 2310035C23 gene	Mm.337339	ENSMUSG00000026319	protein_coding	NA	1	105663860	227446	NM_029349 /// NM_173187 /// NP_083625 /// NP_775279 /// XM_006529501 /// XM_006529502 /// XM_006529503 /// XM_006529504 /// XM_006529505 /// XM_006529506 /// XM_006529507 /// XM_006529509 /// XM_006529510 /// XP_006529564 /// XP_006529565 /// XP_006529566 /// XP_006529567 /// XP_006529568 /// XP_006529569 /// XP_006529570 /// XP_006529572 /// XP_006529573 /// XR_001784195 /// XR_001784196 /// XR_001784197 /// XR_001784198 /// XR_387169	GO:0005575 - cellular_component	GO:0003674 - molecular_function	GO:0008150 - biological_process	10422	29	10422	8.26792	0.352883	8.32357	8.20508	8.27975	8.30566	0.392266	0.0393831	3	14.3936	0.0245237	0.0252059	39.6732	14	0.0230745	1	0.100399	0.535307	0.665429	0.176898	8.27852	0.0521579	0.863764	-1.40799	0.0237161	0.520505	0.0438151	-0.0746745	0.11849	-0.0259115	0.383117	-0.787488	1.07005	-0.246657	0.707232	0.443772	0.302215	0.808657	0.150438	0.352841	0.519684	0.0922356	0.876889	0.713785	0.587001	0.925371	0	0	0	0	0	0	NA	NA	NA	NA	NA	NA	NA	NA	NA	NA	NA	NA	NA	NA	NA	NA	NA	NA	NA	NA	NA	NA	NA	NA	0	0	0
2310039H08Rik	67101_at	RIKEN cDNA 2310039H08 gene	Mm.358702	ENSMUSG00000062619	protein_coding	NA	17	46772634	67101	NM_025966 /// NP_080242	GO:0005575 - cellular_component	GO:0003674 - molecular_function	GO:0008150 - biological_process	19706	22	19706	4.8157	0.442604	4.81283	4.79492	4.81446	4.85059	0.450095	0.00749092	3	14.3936	0.0307571	0.0316146	31.631	14	0.0264762	1	0.016643	0.0811837	0.969201	0.0135862	4.8182	0.023335	-0.23029	-0.997535	-0.160075	1.3879	-0.00163846	-0.0195421	0.0179036	-0.036122	-0.0127927	-0.184019	0.144372	-0.307038	0.989969	0.856566	0.887209	0.763212	0.00437849	0.0672393	0.0519743	0.117355	0.996562	0.946045	0.958049	0.903373	0	0	0	0	0	0	NA	NA	NA	NA	NA	NA	NA	NA	NA	NA	NA	NA	NA	NA	NA	NA	NA	NA	NA	NA	NA	NA	NA	NA	0	0	0
2310039L15Rik	69629_at	RIKEN cDNA 2310039L15 gene	Mm.250542	ENSMUSG00000100550	lincRNA	NA	10	95336275	69629	NR_045337	-----	-----	-----	21135	21	21135	3.84044	0.0935006	3.75065	3.88493	3.85284	3.82556	0.131216	0.0377154	3	14.3936	0.00650305	0.00667861	149.732	14	0.00771859	1	0.28743	1.93322	0.1694	0.771088	3.82849	0.0572875	-1.35882	0.985098	0.424924	-0.0511993	-0.102186	0.0320909	-0.134277	0.0272759	-1.73514	0.657185	-2.35483	0.504214	0.104067	0.521432	0.0332077	0.621741	0.982686	0.282802	1.47876	0.20639	0.3127	0.769833	0.140717	0.83089	0	0	0	0	0	0	NA	NA	NA	NA	NA	NA	NA	NA	NA	NA	NA	NA	NA	NA	NA	NA	NA	NA	NA	NA	NA	NA	NA	NA	0	0	0
2310040G24Rik	381792_at	RIKEN cDNA 2310040G24 gene	Mm.333223; Mm.490854	ENSMUSG00000101655	lincRNA	NA	6	-86483375	381792	NR_040292 /// NR_040293	-----	-----	-----	15468	24	15468	5.0565	0.407033	4.97363	5.05941	5.03213	5.14478	0.461824	0.0547916	3	14.3936	0.0282858	0.0290738	34.3953	14	0.0271661	1	0.118642	0.645691	0.598097	0.223228	5.05249	0.0711746	-1.10789	0.0972452	-0.286019	1.29666	-0.0584961	0.0272786	-0.0857747	-0.112646	-0.476259	0.267857	-0.721258	-0.998453	0.641038	0.79261	0.482303	0.33455	0.193116	0.100941	0.31668	0.475539	0.841339	0.917136	0.742868	0.619174	0	0	0	0	0	0	NA	NA	NA	NA	NA	NA	NA	NA	NA	NA	NA	NA	NA	NA	NA	NA	NA	NA	NA	NA	NA	NA	NA	NA	0	0	0
2310043L19Rik	75589_at	RIKEN cDNA 2310043L19 gene	Mm.86666	ENSMUSG00000101746	lincRNA	NA	1	-177641541	75589	NR_037994	-----	-----	-----	23803	22	23803	4.47123	0.198899	4.4515	4.46924	4.42181	4.55078	0.237616	0.0387173	3	14.3936	0.0138256	0.014207	70.3876	14	0.0139774	1	0.162941	0.933468	0.449838	0.346944	4.47333	0.055216	-0.395434	-0.0741347	-0.933096	1.40266	0.0296875	0.0474284	-0.0177409	-0.128971	0.345726	0.666133	-0.213377	-1.6351	0.73455	0.515861	0.834025	0.123701	0.133979	0.287467	0.0788207	0.907626	0.890123	0.766146	0.936274	0.349448	0	0	0	0	0	0	NA	NA	NA	NA	NA	NA	NA	NA	NA	NA	NA	NA	NA	NA	NA	NA	NA	NA	NA	NA	NA	NA	NA	NA	0	0	0
2310043M15Rik	102633000_at	RIKEN cDNA 2310043M15 gene	Mm.443436	NA		NA	16	NA	102633000	NR_151466 /// XR_385070 /// XR_385071 /// XR_876267 /// XR_876268	-----	-----	-----	1836	11	1836	4.25899	0.503564	4.15137	4.2876	4.33002	4.20801	0.578844	0.0752803	3	14.3936	0.0349923	0.0359688	27.8018	14	0.0340496	1	0.130053	0.717114	0.557623	0.253659	4.24425	0.0799499	-1.16173	0.542213	1.07281	-0.453283	-0.178651	-0.0424208	-0.13623	0.122011	-1.30774	-0.374505	-1.02992	0.972312	0.211465	0.713489	0.320045	0.346953	0.674762	0.146613	0.494789	0.459729	0.482988	0.879548	0.604693	0.630774	0	0	0	0	0	0	NA	NA	NA	NA	NA	NA	NA	NA	NA	NA	NA	NA	NA	NA	NA	NA	NA	NA	NA	NA	NA	NA	NA	NA	0	0	0
2310043O21Rik	69679_at	RIKEN cDNA 2310043O21 gene	Mm.416890	ENSMUSG00000102106	lincRNA	NA	15	-38549343	69679	NR_045757	-----	-----	-----	21165	22	21165	3.85767	0.0847803	3.78434	3.89006	3.84378	3.88147	0.110435	0.0256544	3	14.3936	0.00589721	0.00605574	165.133	14	0.00649616	1	0.232304	1.45009	0.269505	0.569433	3.84991	0.0481123	-1.36283	0.834385	-0.127494	0.655936	-0.0594347	0.0462782	-0.105713	-0.0376926	-1.05978	0.995216	-1.94679	-0.731689	0.306704	0.336069	0.0713449	0.476103	0.513281	0.473572	1.14664	0.322299	0.591664	0.620693	0.242547	0.738697	0	0	0	0	0	0	NA	NA	NA	NA	NA	NA	NA	NA	NA	NA	NA	NA	NA	NA	NA	NA	NA	NA	NA	NA	NA	NA	NA	NA	0	0	0
2310047D07Rik	69657_at	RIKEN cDNA 2310047D07 gene	Mm.44573	NA		NA	5	NA	69657	XR_001785026 /// XR_001785027 /// XR_001785028 /// XR_868728 /// XR_868729 /// XR_868730 /// XR_868731	-----	-----	-----	21149	22	21149	4.20108	0.199109	4.17708	4.14518	4.21452	4.28613	0.249424	0.0503144	3	14.3936	0.0138402	0.0142221	70.3132	14	0.014672	1	0.201723	1.21179	0.340918	0.467351	4.20573	0.0606317	-0.472479	-0.998624	0.145025	1.32608	-0.0374403	-0.0693414	0.031901	-0.0716092	-0.435781	-0.973386	0.383485	-0.907383	0.66946	0.346437	0.706965	0.379145	0.174275	0.460376	0.150602	0.421194	0.857261	0.630399	0.8768	0.659765	0	0	0	0	0	0	NA	NA	NA	NA	NA	NA	NA	NA	NA	NA	NA	NA	NA	NA	NA	NA	NA	NA	NA	NA	NA	NA	NA	NA	0	0	0
2310050C09Rik	66533_at	RIKEN cDNA 2310050C09 gene	Mm.144259	ENSMUSG00000090314	protein_coding	NA	3	-92868358	66533	NM_025621 /// NP_079897	GO:0001533 - cornified envelope /// GO:0005737 - cytoplasm /// GO:0070062 - extracellular exosome	GO:0005198 - structural molecule activity	GO:0018149 - peptide cross-linking /// GO:0030216 - keratinocyte differentiation	19048	18	19050	3.72395	0.169081	3.73454	3.72347	3.66658	3.78845	0.202518	0.0334365	3	14.3936	0.011754	0.0120772	82.8004	14	0.0119128	1	0.165104	0.948226	0.443266	0.353335	3.72826	0.0499663	0.125641	-0.0958627	-1.23443	1.20466	0.0679579	0.0568902	0.0110677	-0.121872	0.858315	0.866579	0.144371	-1.67573	0.404785	0.400388	0.88721	0.115369	0.392775	0.397519	0.0519737	0.93791	0.681106	0.677395	0.958049	0.334276	0	0	0	0	0	0	NA	NA	NA	NA	NA	NA	NA	NA	NA	NA	NA	NA	NA	NA	NA	NA	NA	NA	NA	NA	NA	NA	NA	NA	0	0	0
2310057J18Rik	67719_at	RIKEN cDNA 2310057J18 gene	Mm.440480	ENSMUSG00000015519	protein_coding	NA	10	-28972287	67719	NM_026336 /// NP_080612	GO:0005576 - extracellular region	GO:0003674 - molecular_function	GO:0007275 - multicellular organism development /// GO:0008150 - biological_process	20150	18	20150	3.54037	0.0320513	3.52376	3.5245	3.58048	3.52649	0.0432053	0.011154	3	14.3936	0.00223386	0.00228938	436.8	14	0.00254149	1	0.258163	1.66438	0.218843	0.659867	3.53881	0.0278057	-0.541033	-0.514692	1.49871	-0.442987	-0.0567166	-0.0559842	-0.000732422	0.0539903	-1.64317	-1.95615	-0.0219154	1.70287	0.122006	0.0701402	0.982816	0.11008	0.913618	1.15403	0.00752761	0.958293	0.346392	0.239767	0.994189	0.324295	0	0	0	0	0	0	NA	NA	NA	NA	NA	NA	NA	NA	NA	NA	NA	NA	NA	NA	NA	NA	NA	NA	NA	NA	NA	NA	NA	NA	0	0	0
2310057M21Rik	68277_at	RIKEN cDNA 2310057M21 gene	Mm.121122	ENSMUSG00000040177	protein_coding	NA	7	-131342717	68277	NM_026655 /// NP_080931 /// XM_011241888 /// XP_011240190 /// XR_869743	GO:0005575 - cellular_component	GO:0042802 - identical protein binding	GO:0008150 - biological_process	20500	24	20500	6.11653	0.541594	5.88281	6.09131	6.46072	5.89941	1.49018	0.948581	3	14.3936	0.0376345	0.0386853	25.8496	14	0.0876574	1	0.636557	8.40171	0.00180274	2.74407	6.08356	0.268651	-0.747259	0.0288281	1.40389	-0.685462	-0.577908	-0.369412	-0.208496	0.561306	-4.07912	-3.14472	-1.51992	4.31321	0.00106837	0.00696411	0.150191	0.000672928	2.97128	2.15713	0.823357	3.17203	0.00966521	0.0429033	0.394062	0.00669256	1	1	0	1	3	0.75	NA	NA	NA	NA	NA	NA	NA	NA	NA	NA	NA	NA	NA	NA	NA	NA	NA	NA	NA	NA	NA	NA	NA	NA	0	0	0
2310057N15Rik	69696_at	RIKEN cDNA 2310057N15 gene	Mm.358728	ENSMUSG00000048830	protein_coding	NA	16	-88773180	69696	NM_027170 /// NP_081446	GO:0005575 - cellular_component	GO:0003674 - molecular_function	GO:0008150 - biological_process	21172	19	21172	3.44569	0.0137585	3.43245	3.43953	3.46013	3.44678	0.0155593	0.00180084	3	14.3936	0.000962961	0.000982751	1017.55	14	0.000915255	1	0.11574	0.623367	0.611252	0.21378	3.44473	0.0118205	-1.03809	-0.439126	1.30361	0.173608	-0.0276801	-0.0206	-0.00708008	0.0133572	-1.22142	-1.0963	-0.322663	0.64166	0.241557	0.290953	0.75159	0.53118	0.616981	0.536177	0.124019	0.274758	0.520127	0.575277	0.897798	0.776479	0	0	0	0	0	0	NA	NA	NA	NA	NA	NA	NA	NA	NA	NA	NA	NA	NA	NA	NA	NA	NA	NA	NA	NA	NA	NA	NA	NA	0	0	0
2310061I04Rik	69662_at	RIKEN cDNA 2310061I04 gene	Mm.260159	ENSMUSG00000050705	protein_coding	NA	17	-35892676	69662	NM_001033630 /// NP_001028802 /// XM_006524875 /// XM_006524876 /// XM_006524877 /// XP_006524938 /// XP_006524939 /// XP_006524940	GO:0005739 - mitochondrion	GO:0003674 - molecular_function	GO:0008150 - biological_process	21153	24	21153	6.71528	0.240417	6.85384	6.53548	6.8592	6.70117	0.596342	0.355925	3	14.3936	0.0167101	0.0171726	58.2322	14	0.0350789	1	0.596847	7.1	0.00370636	2.43105	6.73742	0.153273	0.759542	-1.31754	0.794514	-0.236521	-0.00536024	-0.32372	0.318359	0.15803	-0.05678	-4.13565	3.48292	1.8224	0.955501	0.000955118	0.00352464	0.089234	0.0197688	3.01994	2.45288	1.04947	0.984989	0.00884601	0.0250663	0.28198	0	1	1	0	2	0.5	NA	NA	NA	NA	NA	NA	NA	NA	NA	NA	NA	NA	NA	NA	NA	NA	NA	NA	NA	NA	NA	NA	NA	NA	0	0	0
2310061N02Rik	69661_at	RIKEN cDNA 2310061N02 gene	Mm.58243	ENSMUSG00000050704	protein_coding	NA	16	-88707170	69661	NM_027155 /// NP_081431	GO:0005575 - cellular_component	GO:0005515 - protein binding	GO:0008150 - biological_process	21152	24	21152	3.67365	0.0640874	3.66504	3.68978	3.62807	3.71289	0.0824173	0.0183299	3	14.3936	0.00445957	0.00457767	218.452	14	0.00484808	1	0.222403	1.37008	0.291531	0.535315	3.67394	0.0362915	-0.245393	0.436297	-1.26404	1.07314	0.0369683	0.0617079	-0.0247396	-0.0848199	0.758025	1.52601	-0.523915	-1.89341	0.460668	0.148677	0.608311	0.0785829	0.336612	0.827756	0.215874	1.10467	0.726785	0.391484	0.823113	0.259129	0	0	0	0	0	0	NA	NA	NA	NA	NA	NA	NA	NA	NA	NA	NA	NA	NA	NA	NA	NA	NA	NA	NA	NA	NA	NA	NA	NA	0	0	0
2310065F04Rik	74184_at	RIKEN cDNA 2310065F04 gene	Mm.162554	ENSMUSG00000087410	lincRNA	NA	11	-67112460	74184	NR_038055	-----	-----	-----	23158	20	23158	3.89544	0.0977173	3.90055	3.89567	3.88599	3.90308	0.0984761	0.000758863	3	14.3936	0.00679601	0.00697981	143.27	14	0.00579272	1	0.00770606	0.037221	0.98998	0.00437342	3.89632	0.00754484	0.560883	-0.0862896	-1.36985	0.895255	0.0145671	0.00968424	0.00488281	-0.0170898	0.241961	0.194001	0.0837641	-0.309033	0.812224	0.848887	0.934398	0.761725	0.0903243	0.0711502	0.0294682	0.118202	0.927047	0.942568	0.976838	0.902611	0	0	0	0	0	0	NA	NA	NA	NA	NA	NA	NA	NA	NA	NA	NA	NA	NA	NA	NA	NA	NA	NA	NA	NA	NA	NA	NA	NA	0	0	0
2310067E19Rik	76455_at	RIKEN cDNA 2310067E19 gene	Mm.443352; Mm.443440	NA		NA	4	NA	76455	XR_881379	-----	-----	-----	24105	22	24105	3.94268	0.130526	3.98861	3.97811	3.89854	3.91028	0.158326	0.0277999	3	14.3936	0.00907544	0.00932332	107.258	14	0.00931332	1	0.175586	1.02107	0.412201	0.384891	3.94388	0.046032	0.971568	0.743508	-0.985033	-0.730042	0.0900662	0.0795681	0.010498	-0.0117377	1.29458	1.37933	0.155844	-0.183673	0.215849	0.188847	0.878321	0.856833	0.66585	0.72389	0.0563469	0.067104	0.488365	0.452869	0.954734	0.946157	0	0	0	0	0	0	NA	NA	NA	NA	NA	NA	NA	NA	NA	NA	NA	NA	NA	NA	NA	NA	NA	NA	NA	NA	NA	NA	NA	NA	0	0	0
2310068J16Rik	70281_at	RIKEN cDNA 2310068J16 gene	Mm.484037	ENSMUSG00000100084	antisense	NA	15	-99972166	70281	NR_028124	-----	-----	-----	21402	21	21402	3.81118	0.0388133	3.84033	3.8208	3.75872	3.84045	0.0591071	0.0202938	3	14.3936	0.00270365	0.00277238	360.701	14	0.00347689	1	0.343339	2.50202	0.10061	0.997359	3.81508	0.0386904	0.652762	0.147954	-1.45663	0.655917	0.0816135	0.0620822	0.0195312	-0.0817356	2.14925	1.97177	0.531214	-2.34331	0.0490756	0.0681698	0.603372	0.0339507	1.30913	1.16641	0.219415	1.46915	0.186434	0.234995	0.820834	0.142984	0	0	0	0	0	0	NA	NA	NA	NA	NA	NA	NA	NA	NA	NA	NA	NA	NA	NA	NA	NA	NA	NA	NA	NA	NA	NA	NA	NA	0	0	0
2310069B03Rik	69652_at	RIKEN cDNA 2310069B03 gene	Mm.96357	ENSMUSG00000100291	lincRNA	NA	6	-82877865	69652	NR_040520	-----	-----	-----	21145	21	21145	3.69217	0.0577494	3.67041	3.68115	3.66008	3.76514	0.0863435	0.0285941	3	14.3936	0.00401924	0.00412496	242.427	14	0.00507903	1	0.331167	2.37144	0.113102	0.946529	3.69419	0.0480707	-0.494786	-0.27132	-0.709676	1.47578	0.0103299	0.021072	-0.0107422	-0.105056	0.223112	0.548908	-0.239627	-2.47027	0.826583	0.591483	0.813998	0.0265647	0.0827133	0.228058	0.0893766	1.5757	0.933268	0.814241	0.927853	0.119534	0	0	0	0	0	0	NA	NA	NA	NA	NA	NA	NA	NA	NA	NA	NA	NA	NA	NA	NA	NA	NA	NA	NA	NA	NA	NA	NA	NA	0	0	0
2310069G16Rik	69659_at	RIKEN cDNA 2310069G16 gene	Mm.352401	ENSMUSG00000097102		NA	15	44787762	69659	NR_040309	GO:0005575 - cellular_component	GO:0003674 - molecular_function	GO:0008150 - biological_process	21150	16	21150	3.76624	0.0458268	3.75033	3.77311	3.77769	3.75354	0.0481701	0.00234331	3	14.3936	0.00319091	0.00327334	305.498	14	0.00283354	1	0.0486466	0.244791	0.863679	0.0636479	3.76367	0.013739	-0.970979	0.687549	1.02044	-0.737008	-0.02736	-0.00457357	-0.0227865	0.0241455	-0.663223	-0.133709	-0.570472	0.637195	0.517669	0.895484	0.577155	0.534002	0.285948	0.0479422	0.238707	0.272457	0.767076	0.961219	0.804898	0.778266	0	0	0	0	0	0	NA	NA	NA	NA	NA	NA	NA	NA	NA	NA	NA	NA	NA	NA	NA	NA	NA	NA	NA	NA	NA	NA	NA	NA	0	0	0
2310075C17Rik	70194_at	RIKEN cDNA 2310075C17 gene	Mm.452769	NA		NA	9	112227455	70194	NR_131053	-----	-----	-----	21377	21	21377	3.84964	0.0761363	3.90625	3.8042	3.87159	3.8479	0.10056	0.0244238	3	14.3936	0.00529667	0.00543831	183.881	14	0.0059153	1	0.242878	1.53706	0.247566	0.606309	3.85748	0.0428491	1.13808	-1.24355	0.329136	-0.223666	0.0346625	-0.0673882	0.102051	0.0236871	0.652168	-1.52914	1.98303	0.485181	0.524571	0.147906	0.0667808	0.63485	0.280195	0.830014	1.17535	0.197329	0.772131	0.390394	0.231681	0.837917	0	0	0	0	0	0	NA	NA	NA	NA	NA	NA	NA	NA	NA	NA	NA	NA	NA	NA	NA	NA	NA	NA	NA	NA	NA	NA	NA	NA	0	0	0
2310079G19Rik	69699_at	RIKEN cDNA 2310079G19 gene	Mm.158296; Mm.484965	ENSMUSG00000045331	protein_coding	NA	16	-88626787	69699	NM_027173 /// NP_081449	GO:0005575 - cellular_component	GO:0003674 - molecular_function	GO:0008150 - biological_process	21175	18	21175	3.83983	0.139299	3.81576	3.83195	3.84935	3.85779	0.143153	0.00385439	3	14.3936	0.00968491	0.00994993	100.503	14	0.00842079	1	0.0269249	0.13266	0.939042	0.0273152	3.83871	0.0187064	-1.22714	-0.36141	0.568707	1.01984	-0.0335937	-0.0173991	-0.0161947	-0.00843913	-0.467424	-0.291973	-0.232723	-0.127833	0.647194	0.774473	0.819253	0.90005	0.188965	0.110994	0.0865818	0.0457334	0.844791	0.908688	0.930352	0.963399	0	0	0	0	0	0	NA	NA	NA	NA	NA	NA	NA	NA	NA	NA	NA	NA	NA	NA	NA	NA	NA	NA	NA	NA	NA	NA	NA	NA	0	0	0
2410002F23Rik	668661_at	RIKEN cDNA 2410002F23 gene	Mm.274492; Mm.470418	ENSMUSG00000045411	protein_coding	NA	7	44246721	668661	NM_025880 /// NP_080156 /// XM_006541090 /// XM_006541091 /// XM_006541093 /// XM_006541094 /// XM_006541095 /// XM_006541097 /// XM_011250892 /// XM_011250893 /// XM_011250894 /// XM_017312236 /// XM_017312237 /// XP_006541153 /// XP_006541154 /// XP_006541156 /// XP_006541157 /// XP_006541158 /// XP_006541160 /// XP_011249194 /// XP_011249195 /// XP_011249196 /// XP_017167725 /// XP_017167726	-----	-----	-----	19506	12	19505	6.87403	0.391932	6.62305	7.02897	6.95238	6.73193	0.836407	0.444475	3	14.3936	0.0272366	0.0279951	35.7205	14	0.0492004	1	0.53141	5.43967	0.0104316	1.98165	6.83408	0.188808	-1.11772	1.03221	0.626532	-0.541017	-0.329329	0.0765951	-0.405924	0.220443	-2.73246	0.766458	-3.47843	1.99119	0.0158743	0.455791	0.00355663	0.0657908	1.79931	0.341234	2.44896	1.18183	0.0812542	0.7229	0.025232	0.229247	0	0	1	0	1	0.25	NA	NA	NA	NA	NA	NA	NA	NA	NA	NA	NA	NA	NA	NA	NA	NA	NA	NA	NA	NA	NA	NA	NA	NA	0	0	0
2410003L11Rik	69729_at	RIKEN cDNA 2410003L11 gene	Mm.233452	ENSMUSG00000085860	processed_transcript	NA	11	97598510	69729	NR_045496	-----	-----	-----	21193	15	21193	4.27703	0.20181	4.37174	4.21224	4.21898	4.37573	0.309728	0.107918	3	14.3936	0.0140279	0.014415	69.3723	14	0.0182193	1	0.348429	2.56438	0.0951927	1.0214	4.29467	0.0913523	0.84367	-0.902376	-0.828614	0.887321	0.152767	-0.00673828	0.159505	-0.156755	1.76618	-0.0939545	1.90456	-1.97296	0.0985588	0.926441	0.0770189	0.0680219	1.0063	0.0331824	1.1134	1.16735	0.301601	0.973673	0.255679	0.234642	0	0	0	0	0	0	NA	NA	NA	NA	NA	NA	NA	NA	NA	NA	NA	NA	NA	NA	NA	NA	NA	NA	NA	NA	NA	NA	NA	NA	0	0	0
2410004B18Rik	66421_at	RIKEN cDNA 2410004B18 gene	Mm.25137; Mm.488911	ENSMUSG00000036873	protein_coding	NA	3	145938031	66421	NM_001356284 /// NM_025555 /// NP_001343213 /// NP_079831 /// NR_151445 /// NR_151446 /// XM_006501885 /// XP_006501948	GO:0005634 - nucleus	GO:0003723 - RNA binding	GO:0008150 - biological_process	18932	21	18932	4.95561	0.432182	4.8457	4.96387	5.00425	4.96484	0.481001	0.0488196	3	14.3936	0.030033	0.0308701	32.3938	14	0.0282942	1	0.101496	0.541845	0.661285	0.179611	4.94467	0.0686055	-1.4425	0.279865	0.86854	0.2941	-0.15855	-0.0403863	-0.118164	0.0394097	-1.25276	-0.384857	-0.964275	0.338999	0.230264	0.705971	0.35083	0.739506	0.637774	0.151213	0.454903	0.131058	0.506589	0.876291	0.634128	0.892143	0	0	0	0	0	0	NA	NA	NA	NA	NA	NA	NA	NA	NA	NA	NA	NA	NA	NA	NA	NA	NA	NA	NA	NA	NA	NA	NA	NA	0	0	0
2410004I01Rik	69739_at	RIKEN cDNA 2410004I01 gene	Mm.276539	ENSMUSG00000085338	lincRNA	NA	11	-102958299	69739	NR_037963	-----	-----	-----	21197	18	21197	3.75225	0.0723121	3.72965	3.75195	3.79219	3.71973	0.0860525	0.0137404	3	14.3936	0.00503098	0.00516515	193.605	14	0.00506191	1	0.159675	0.910387	0.460309	0.336951	3.74838	0.0321662	-0.582194	0.111025	1.36202	-0.890853	-0.062538	-0.0402398	-0.0222982	0.0724664	-1.20731	-0.936901	-0.444588	1.52301	0.246779	0.364264	0.663229	0.14942	0.607691	0.438583	0.178336	0.82559	0.526512	0.646339	0.853822	0.392729	0	0	0	0	0	0	NA	NA	NA	NA	NA	NA	NA	NA	NA	NA	NA	NA	NA	NA	NA	NA	NA	NA	NA	NA	NA	NA	NA	NA	0	0	0
2410004P03Rik	73667_at	RIKEN cDNA 2410004P03 gene	Mm.159048	ENSMUSG00000071398	protein_coding	NA	12	-17004957	73667	NM_001201332 /// NM_001201333 /// NP_001188261 /// NP_001188262 /// XM_006515231 /// XP_006515294	GO:0005575 - cellular_component	GO:0003674 - molecular_function	GO:0008150 - biological_process	22912	20	22912	4.8921	0.211765	4.8929	4.93213	4.86118	4.87012	0.228095	0.0163302	3	14.3936	0.0147195	0.0151261	66.1111	14	0.0134174	1	0.0715938	0.369809	0.775962	0.110159	4.88908	0.0316546	0.120746	1.35991	-0.881556	-0.599101	0.0317274	0.0709527	-0.0392253	-0.00894097	0.358088	0.965799	-0.45723	-0.109858	0.725475	0.350093	0.654331	0.914039	0.139378	0.455817	0.184203	0.0390353	0.885467	0.633508	0.848699	0.969233	0	0	0	0	0	0	NA	NA	NA	NA	NA	NA	NA	NA	NA	NA	NA	NA	NA	NA	NA	NA	NA	NA	NA	NA	NA	NA	NA	NA	0	0	0
2410006H16Rik	69221_at	RIKEN cDNA 2410006H16 gene	Mm.270874	ENSMUSG00000086841	processed_transcript	NA	11	62602876	69221	NR_030738	GO:0005575 - cellular_component	GO:0003674 - molecular_function	GO:0008150 - biological_process	20931	19	20931	8.19941	0.350034	8.46875	7.93962	8.26651	8.30322	1.03825	0.688214	3	14.3936	0.0243258	0.0250025	39.9961	14	0.0610734	1	0.66286	9.4305	0.00106812	2.97138	8.24453	0.221491	1.01234	-1.37662	0.0992767	0.265007	0.202235	-0.326899	0.529134	-0.0367079	1.77551	-3.46134	4.79786	-0.350849	0.0969529	0.00368119	0.000262907	0.730784	1.01344	2.43401	3.5802	0.136211	0.298272	0.0259204	0.00315898	0.888333	0	1	1	0	2	0.5	NA	NA	NA	NA	NA	NA	NA	NA	NA	NA	NA	NA	NA	NA	NA	NA	NA	NA	NA	NA	NA	NA	NA	NA	0	0	0
2410012E07Rik	73648_at	RIKEN cDNA 2410012E07 gene	Mm.410851	ENSMUSG00000099528	lincRNA	NA	14	70852932	73648	NR_045939	-----	-----	-----	22905	21	22905	3.61861	0.0304816	3.64779	3.63045	3.59691	3.60608	0.03686	0.00637834	3	14.3936	0.0021248	0.00217726	459.293	14	0.00216823	1	0.173042	1.00062	0.420696	0.376032	3.62031	0.0231518	1.18695	0.438241	-1.01067	-0.614522	0.0508789	0.0335449	0.017334	-0.00917155	1.5114	1.2018	0.531807	-0.296604	0.152328	0.248842	0.602972	0.771006	0.817221	0.604076	0.219703	0.112942	0.397587	0.529016	0.820617	0.907048	0	0	0	0	0	0	NA	NA	NA	NA	NA	NA	NA	NA	NA	NA	NA	NA	NA	NA	NA	NA	NA	NA	NA	NA	NA	NA	NA	NA	0	0	0
2410015M20Rik	224904_at	RIKEN cDNA 2410015M20 gene	Mm.34002	ENSMUSG00000049760	protein_coding	NA	17	-56607451	224904	NM_153152 /// NP_694792	GO:0005654 - nucleoplasm /// GO:0005739 - mitochondrion /// GO:0005739 - mitochondrion /// GO:0005743 - mitochondrial inner membrane /// GO:0016020 - membrane /// GO:0016021 - integral component of membrane /// GO:0044284 - mitochondrial crista junction /// GO:0061617 - MICOS complex	GO:0003674 - molecular_function	GO:0042407 - cristae formation	10132	20	10132	6.87534	0.356225	6.80241	6.88753	6.83971	6.9563	0.405638	0.0494124	3	14.3936	0.0247559	0.0254447	39.301	14	0.023861	1	0.121814	0.665328	0.586724	0.231566	6.87149	0.0664125	-1.04016	0.241583	-0.478448	1.27702	-0.0373047	0.047819	-0.0851237	-0.116585	-0.324657	0.50191	-0.765114	-1.10458	0.750111	0.623321	0.456566	0.287464	0.124874	0.205288	0.340496	0.541417	0.897213	0.831548	0.723543	0.571429	0	0	0	0	0	0	NA	NA	NA	NA	NA	NA	NA	NA	NA	NA	NA	NA	NA	NA	NA	NA	NA	NA	NA	NA	NA	NA	NA	NA	0	0	0
2410017I17Rik	675325_at	RIKEN cDNA 2410017I17 gene	Mm.75890	ENSMUSG00000038311	lincRNA	NA	17	36145017	675325	NR_033517	GO:0005575 - cellular_component	GO:0003674 - molecular_function	GO:0008150 - biological_process	20019	13	20018	3.76808	0.0535158	3.74007	3.80436	3.74662	3.76147	0.0662447	0.0127289	3	14.3936	0.00372511	0.00382256	261.605	14	0.00389675	1	0.192149	1.13902	0.366489	0.435939	3.76313	0.0289084	-0.797707	1.42623	-0.571185	-0.0573343	-0.00654839	0.057742	-0.0642904	-0.0148546	-0.146915	1.56238	-1.48967	-0.362815	0.885237	0.139913	0.157894	0.722015	0.0529404	0.854143	0.801635	0.141453	0.957411	0.377263	0.406348	0.883878	0	0	0	0	0	0	NA	NA	NA	NA	NA	NA	NA	NA	NA	NA	NA	NA	NA	NA	NA	NA	NA	NA	NA	NA	NA	NA	NA	NA	0	0	0
2410021H03Rik	69750_at	RIKEN cDNA 2410021H03 gene	Mm.439063	ENSMUSG00000100572	antisense	NA	17	-69275361	69750	NR_045428	-----	-----	-----	21205	22	21205	3.51393	0.0225718	3.53841	3.50757	3.51763	3.50049	0.0254039	0.00283211	3	14.3936	0.00157526	0.00161227	620.244	14	0.00149435	1	0.111483	0.599287	0.625708	0.203628	3.51603	0.0164989	1.35684	-0.512565	0.0974161	-0.941689	0.0207791	-0.010064	0.0308431	0.0171441	0.716886	-0.418754	1.099	0.64392	0.484916	0.681577	0.289813	0.529755	0.314334	0.166485	0.537883	0.275925	0.744735	0.864052	0.574105	0.775466	0	0	0	0	0	0	NA	NA	NA	NA	NA	NA	NA	NA	NA	NA	NA	NA	NA	NA	NA	NA	NA	NA	NA	NA	NA	NA	NA	NA	0	0	0
2410022M11Rik	100503842_at	RIKEN cDNA 2410022M11 gene	Mm.297636	ENSMUSG00000100017	bidirectional_promoter_lncRNA	NA	14	NA	100503842	XR_141234	GO:0005575 - cellular_component	GO:0003674 - molecular_function	GO:0008150 - biological_process	1240	10	1240	5.78198	0.86872	5.99544	5.61165	5.86084	5.77881	1.21062	0.3419	3	14.3936	0.0603616	0.0620514	16.1157	14	0.0712129	1	0.282417	1.88807	0.176769	0.752593	5.81169	0.160496	1.14493	-1.24634	0.306262	-0.204851	0.134603	-0.249186	0.383789	0.0820312	0.750196	-1.67497	2.20916	0.497729	0.465224	0.115521	0.04384	0.626193	0.332338	0.937341	1.35813	0.203292	0.730319	0.334553	0.171879	0.832989	0	0	0	0	0	0	NA	NA	NA	NA	NA	NA	NA	NA	NA	NA	NA	NA	NA	NA	NA	NA	NA	NA	NA	NA	NA	NA	NA	NA	0	0	0
2410080I02Rik	102636896_at	RIKEN cDNA 2410080I02 gene	Mm.355517	NA		NA	19	NA	102636896	XR_386610	-----	-----	-----	2123	24	2123	3.85961	0.0776737	3.77799	3.89526	3.89001	3.82935	0.113569	0.0358953	3	14.3936	0.00540348	0.00554812	180.241	14	0.00668053	1	0.316066	2.21433	0.13047	0.88449	3.84815	0.0555202	-1.26367	0.848514	0.753922	-0.338765	-0.112017	0.00525174	-0.117269	0.0606662	-2.08664	0.117986	-2.25611	1.23028	0.0551627	0.907709	0.0401061	0.238321	1.25835	0.0420531	1.39679	0.622838	0.202725	0.96648	0.161026	0.516417	0	0	0	0	0	0	NA	NA	NA	NA	NA	NA	NA	NA	NA	NA	NA	NA	NA	NA	NA	NA	NA	NA	NA	NA	NA	NA	NA	NA	0	0	0
2410089E03Rik	73692_at	RIKEN cDNA 2410089E03 gene	Mm.164436; Mm.408215	ENSMUSG00000039801	protein_coding	NA	15	8169105	73692	NM_001162906 /// NP_001156378 /// XM_006519997 /// XM_006519998 /// XM_006519999 /// XM_006520000 /// XM_006520001 /// XM_006520002 /// XM_011245335 /// XM_011245336 /// XP_006520060 /// XP_006520061 /// XP_006520062 /// XP_006520063 /// XP_006520064 /// XP_006520065 /// XP_011243637 /// XP_011243638	GO:0016020 - membrane /// GO:0016021 - integral component of membrane /// GO:0035869 - ciliary transition zone /// GO:0042995 - cell projection	GO:0003674 - molecular_function	GO:0001736 - establishment of planar polarity /// GO:0001822 - kidney development /// GO:0003279 - cardiac septum development /// GO:0003281 - ventricular septum development /// GO:0007507 - heart development /// GO:0021549 - cerebellum development /// GO:0030030 - cell projection organization /// GO:0042733 - embryonic digit morphogenesis /// GO:0060021 - palate development /// GO:0060271 - cilium assembly /// GO:0060271 - cilium assembly /// GO:0060976 - coronary vasculature development /// GO:1904491 - protein localization to ciliary transition zone	22925	43	22925	6.80075	0.233463	6.66243	6.81201	6.85712	6.81714	0.308579	0.0751153	3	14.3936	0.016227	0.016676	59.9666	14	0.0181517	1	0.243423	1.54301	0.246135	0.608826	6.78718	0.0855703	-1.45776	0.29024	0.817366	0.350155	-0.194683	-0.0451063	-0.149577	0.0399794	-2.09271	-0.584767	-1.66058	0.467854	0.0545434	0.567759	0.118418	0.646894	1.26326	0.245836	0.926583	0.189167	0.201106	0.799154	0.339933	0.844578	0	0	0	0	0	0	NA	NA	NA	NA	NA	NA	NA	NA	NA	NA	NA	NA	NA	NA	NA	NA	NA	NA	NA	NA	NA	NA	NA	NA	0	0	0
2410124H12Rik	76785_at	RIKEN cDNA 2410124H12 gene	Mm.444318	NA		NA	16	92478741	76785	NM_029740 /// NP_084016	GO:0005575 - cellular_component	GO:0003674 - molecular_function	GO:0008150 - biological_process	24220	28	24220	3.84197	0.0725099	3.85579	3.83577	3.82504	3.86206	0.0763615	0.00385161	3	14.3936	0.00504472	0.00517928	193.077	14	0.00449185	1	0.0504391	0.254497	0.856881	0.0670796	3.84467	0.017231	0.645777	-0.516055	-1.13916	1.00944	0.0307563	0.0107368	0.0200195	-0.0370226	0.592947	0.249643	0.398612	-0.777037	0.562418	0.806391	0.69603	0.44972	0.249941	0.0934542	0.157372	0.347058	0.796168	0.924207	0.871021	0.718398	0	0	0	0	0	0	NA	NA	NA	NA	NA	NA	NA	NA	NA	NA	NA	NA	NA	NA	NA	NA	NA	NA	NA	NA	NA	NA	NA	NA	0	0	0
2410131K14Rik	76792_at	RIKEN cDNA 2410131K14 gene	Mm.103428	ENSMUSG00000032840	protein_coding	NA	5	118245226	76792	NM_001081236 /// NP_001074705	GO:0005575 - cellular_component /// GO:0005576 - extracellular region	GO:0003674 - molecular_function	GO:0008150 - biological_process	24224	21	24224	5.64861	0.318629	5.31934	5.66178	5.90882	5.55054	1.02196	0.703329	3	14.3936	0.0221439	0.0227592	43.9382	14	0.0601152	1	0.688217	10.5872	0.000618174	3.20889	5.61012	0.244947	-1.18713	0.21092	1.21945	-0.243246	-0.589486	-0.247038	-0.342448	0.358285	-5.42434	-2.74158	-3.25449	3.58917	8.13063e-05	0.0155902	0.00558393	0.00284605	4.08988	1.80715	2.25306	2.54576	0.00123707	0.0801593	0.0359964	0.0211239	1	0	1	1	3	0.75	NA	NA	NA	NA	NA	NA	NA	NA	NA	NA	NA	NA	NA	NA	NA	NA	NA	NA	NA	NA	NA	NA	NA	NA	0	0	0
2410137M14Rik	76797_at	RIKEN cDNA 2410137M14 gene	Mm.159787	ENSMUSG00000064308	protein_coding	NA	17	-36977700	76797	NM_029747 /// NP_084023	GO:0005575 - cellular_component	GO:0003674 - molecular_function	GO:0008150 - biological_process	24228	20	24228	3.81947	0.0509663	3.81999	3.7369	3.88211	3.86462	0.119649	0.0686825	3	14.3936	0.00354798	0.00364045	274.692	14	0.00703816	1	0.574034	6.45274	0.00545482	2.26322	3.8259	0.0648464	-0.0912467	-1.37257	0.866713	0.597104	-0.0621202	-0.145209	0.0830892	0.0174832	-1.42805	-4.02595	1.97274	0.437546	0.174615	0.00118738	0.0680497	0.668209	0.757918	2.92541	1.16717	0.175087	0.43217	0.0105219	0.234706	0.856542	0	1	0	0	1	0.25	NA	NA	NA	NA	NA	NA	NA	NA	NA	NA	NA	NA	NA	NA	NA	NA	NA	NA	NA	NA	NA	NA	NA	NA	0	0	0
2410141K09Rik	76803_at	RIKEN cDNA 2410141K09 gene	Mm.183391	ENSMUSG00000074832	protein_coding	NA	13	-66431027; -66418113	76803	NM_001290196 /// NM_183119 /// NP_001277125 /// NP_898942	GO:0005575 - cellular_component	GO:0003700 - DNA binding transcription factor activity	GO:0006355 - regulation of transcription, DNA-templated	24232	7	24232	3.56301	0.086504	3.5918	3.57861	3.54411	3.54163	0.0940653	0.00756132	3	14.3936	0.00601697	0.00617886	161.842	14	0.00553325	1	0.0803837	0.418889	0.742186	0.129487	3.56404	0.0250485	1.10823	0.581907	-0.795414	-0.894722	0.0476834	0.0344998	0.0131836	0.00248752	0.841742	0.7345	0.240359	0.0478048	0.4137	0.474441	0.813442	0.962529	0.383315	0.323818	0.0896735	0.0165863	0.689039	0.737335	0.927583	0.987261	0	0	0	0	0	0	NA	NA	NA	NA	NA	NA	NA	NA	NA	NA	NA	NA	NA	NA	NA	NA	NA	NA	NA	NA	NA	NA	NA	NA	0	0	0
2500002B13Rik	78353_at	RIKEN cDNA 2500002B13 gene	Mm.426240	ENSMUSG00000096917	processed_transcript	NA	8	57487962; 57505814; 57487962	78353	NR_126553 /// NR_126555 /// NR_126556	GO:0005575 - cellular_component	GO:0003674 - molecular_function	GO:0008150 - biological_process	24652	12	24652	5.70462	0.236185	5.97298	5.65625	5.62725	5.67261	0.50031	0.264125	3	14.3936	0.0164161	0.0168704	59.2755	14	0.02943	1	0.527922	5.36313	0.0109812	1.95935	5.73227	0.161566	1.48986	-0.470528	-0.650045	-0.369285	0.345736	0.0290039	0.316732	-0.0453613	3.69496	0.37384	3.496	-0.52777	0.00230102	0.713973	0.003433	0.6057	2.63808	0.146319	2.46433	0.217742	0.0178344	0.879806	0.0245485	0.821937	1	0	1	0	2	0.5	NA	NA	NA	NA	NA	NA	NA	NA	NA	NA	NA	NA	NA	NA	NA	NA	NA	NA	NA	NA	NA	NA	NA	NA	0	0	0
2500004C02Rik	72326_at	RIKEN cDNA 2500004C02 gene	Mm.400102; Mm.450578	ENSMUSG00000073236	processed_transcript	NA	2	-153341156	72326	NR_040318	GO:0005575 - cellular_component	GO:0003674 - molecular_function	GO:0008150 - biological_process	22300	15	22300	4.76497	0.647936	4.6224	4.58529	4.80681	5.08911	1.33166	0.683724	3	14.3936	0.0450225	0.0462811	21.6071	14	0.0783329	1	0.513438	5.06209	0.0134853	1.87014	4.7759	0.230184	-0.666884	-0.8281	0.134294	1.36069	-0.184418	-0.221528	0.0371094	-0.282297	-1.19012	-1.72416	0.247334	-1.98329	0.25326	0.10608	0.808143	0.06675	0.596433	0.974365	0.0925118	1.17555	0.534082	0.316756	0.925084	0.231626	0	0	0	0	0	0	NA	NA	NA	NA	NA	NA	NA	NA	NA	NA	NA	NA	NA	NA	NA	NA	NA	NA	NA	NA	NA	NA	NA	NA	0	0	0
2510002D24Rik	72307_at	RIKEN cDNA 2510002D24 gene	Mm.36907	ENSMUSG00000071632	protein_coding	NA	16	18836579	72307	NM_001033164 /// NP_001028336	GO:0005575 - cellular_component	GO:0003674 - molecular_function	GO:0008150 - biological_process	22286	11	22286	5.3199	0.438822	5.22331	5.37744	5.28601	5.34839	0.495666	0.0568444	3	14.3936	0.0304943	0.0313444	31.9036	14	0.0291568	1	0.114683	0.621367	0.612443	0.212935	5.30879	0.0685739	-1.24654	1.00116	-0.332113	0.577493	-0.0627062	0.091428	-0.154134	-0.0623752	-0.491701	0.864637	-1.24826	-0.532472	0.630344	0.401419	0.23186	0.602523	0.200422	0.396402	0.634773	0.220026	0.835497	0.678306	0.508462	0.820553	0	0	0	0	0	0	NA	NA	NA	NA	NA	NA	NA	NA	NA	NA	NA	NA	NA	NA	NA	NA	NA	NA	NA	NA	NA	NA	NA	NA	0	0	0
2510009E07Rik	72190_at	RIKEN cDNA 2510009E07 gene	Mm.131606	ENSMUSG00000043391	protein_coding	NA	16	-21649044	72190	NM_001001881 /// NP_001001881	GO:0005575 - cellular_component	GO:0003674 - molecular_function	GO:0008150 - biological_process	22230	17	22230	8.33462	0.195328	7.73242	8.77995	8.0812	8.43506	2.83463	2.6393	3	14.3936	0.0135775	0.013952	71.6743	14	0.166743	1	0.931092	64.7957	1.3485e-08	7.87015	8.25716	0.451394	-1.16248	1.15817	-0.389816	0.394118	-0.348774	0.698752	-1.04753	-0.353863	-4.09859	9.90323	-12.7136	-4.52708	0.0010279	8.23215e-08	3.20317e-09	0.000443103	2.98805	7.08449	8.49442	3.35349	0.00937537	6.26259e-06	6.4643e-07	0.00480581	1	1	1	1	4	1	NA	NA	NA	NA	NA	NA	NA	NA	NA	NA	NA	NA	NA	NA	NA	NA	NA	NA	NA	NA	NA	NA	NA	NA	0	0	0
2510039O18Rik	77034_at	RIKEN cDNA 2510039O18 gene	Mm.183076; Mm.470864	ENSMUSG00000044496	protein_coding	NA	4	147940894	77034	NM_029841 /// NP_084117 /// XM_006539279 /// XP_006539342	GO:0016020 - membrane /// GO:0016021 - integral component of membrane	GO:0003674 - molecular_function	GO:0008150 - biological_process	24318	22	24318	9.25937	0.232512	9.27669	9.2168	9.19505	9.39062	0.333883	0.101371	3	14.3936	0.0161609	0.016608	60.2119	14	0.0196402	1	0.303611	2.09086	0.146199	0.835055	9.26979	0.0876409	0.0787423	-0.604681	-0.852794	1.37873	0.0816406	0.0217448	0.0598958	-0.195573	0.879375	0.282479	0.666314	-2.29335	0.393643	0.781597	0.515749	0.0373594	0.404898	0.107017	0.287562	1.4276	0.671613	0.912018	0.766066	0.153086	0	0	0	0	0	0	NA	NA	NA	NA	NA	NA	NA	NA	NA	NA	NA	NA	NA	NA	NA	NA	NA	NA	NA	NA	NA	NA	NA	NA	0	0	0
2600014E21Rik	102635707_at	RIKEN cDNA 2600014E21 gene	NA	ENSMUSG00000100303	lincRNA	NA	2	NA	102635707	XM_017319375 /// XP_017174864 /// XR_001783336 /// XR_001783337 /// XR_001783338 /// XR_001783339 /// XR_001783340 /// XR_001783341 /// XR_001783342 /// XR_001783343 /// XR_001783344 /// XR_001783345 /// XR_001783346 /// XR_001783347 /// XR_001783348 /// XR_001783349 /// XR_001783350 /// XR_001783351 /// XR_001783352 /// XR_001783353 /// XR_001783354 /// XR_001783355 /// XR_001783356 /// XR_001783357 /// XR_001783358 /// XR_001783359 /// XR_001783360 /// XR_001783361 /// XR_001783362 /// XR_001783363 /// XR_001783364 /// XR_001783365 /// XR_001783366 /// XR_001783367 /// XR_001783368 /// XR_001783369 /// XR_001783370 /// XR_001783371 /// XR_001783372 /// XR_001783373 /// XR_866463 /// XR_866464	-----	-----	-----	2031	23	2031	3.61201	0.0197129	3.65169	3.58879	3.60333	3.62793	0.0290641	0.00935116	3	14.3936	0.00137664	0.00140806	710.195	14	0.00170965	1	0.321743	2.26424	0.124651	0.904303	3.61793	0.0277043	1.21856	-1.0521	-0.527274	0.360818	0.048367	-0.0145399	0.0629069	-0.0246039	1.785	-0.647166	2.39774	-0.988526	0.0953444	0.527711	0.0305725	0.339223	1.0207	0.277604	1.51467	0.469515	0.295112	0.774156	0.132342	0.623761	0	0	0	0	0	0	NA	NA	NA	NA	NA	NA	NA	NA	NA	NA	NA	NA	NA	NA	NA	NA	NA	NA	NA	NA	NA	NA	NA	NA	0	0	0
2610001J05Rik	66520_at	RIKEN cDNA 2610001J05 gene	Mm.29615	NA		NA	6	-13867734	66520	NM_001352887 /// NM_183258 /// NP_001339816 /// NR_024619	GO:0005575 - cellular_component	GO:0003674 - molecular_function	GO:0008150 - biological_process	19029	17	19030	9.59763	0.339579	9.39518	9.83203	9.24403	9.83984	1.65203	1.31245	3	14.3936	0.0235994	0.0242556	41.2275	14	0.097178	1	0.794447	18.5378	3.27625e-05	4.48462	9.57777	0.30444	-0.599758	0.83517	-1.09624	0.860832	0.15115	0.587999	-0.436849	-0.595812	1.34728	6.32107	-4.02157	-5.78166	0.198717	1.66057e-05	0.00119777	4.26072e-05	0.701765	4.77974	2.92163	4.37052	0.466507	0.000352022	0.0105962	0.000742829	0	1	1	1	3	0.75	NA	NA	NA	NA	NA	NA	NA	NA	NA	NA	NA	NA	NA	NA	NA	NA	NA	NA	NA	NA	NA	NA	NA	NA	0	0	0
2610002M06Rik	67028_at	RIKEN cDNA 2610002M06 gene	Mm.37274	ENSMUSG00000031242	protein_coding	NA	X	-107782751	67028	NM_025921 /// NP_080197	GO:0005575 - cellular_component /// GO:0005737 - cytoplasm /// GO:0005768 - endosome /// GO:0016020 - membrane	GO:0003674 - molecular_function	GO:0006810 - transport /// GO:0007034 - vacuolar transport /// GO:0007049 - cell cycle /// GO:0008150 - biological_process /// GO:0015031 - protein transport /// GO:0051301 - cell division	19643	17	19643	6.30146	0.524109	6.01758	6.19303	6.48859	6.44312	1.09176	0.567648	3	14.3936	0.0364196	0.0374364	26.712	14	0.064221	1	0.51994	5.19544	0.0123039	1.90996	6.28558	0.220921	-1.2131	-0.418902	0.918912	0.713093	-0.471007	-0.295551	-0.175456	0.0454698	-3.37956	-2.55758	-1.30021	0.355181	0.00434039	0.0224039	0.213963	0.727605	2.36247	1.64968	0.669661	0.138104	0.0295081	0.105473	0.486093	0.886682	1	0	0	0	1	0.25	NA	NA	NA	NA	NA	NA	NA	NA	NA	NA	NA	NA	NA	NA	NA	NA	NA	NA	NA	NA	NA	NA	NA	NA	0	0	0
2610008E11Rik	72128_at	RIKEN cDNA 2610008E11 gene	Mm.297854	ENSMUSG00000060301	protein_coding	NA	10	-79064373	72128	NM_001004362 /// NP_001004362 /// XM_011243581 /// XM_017314114 /// XM_017314115 /// XP_011241883 /// XP_017169603 /// XP_017169604	GO:0005575 - cellular_component	GO:0003674 - molecular_function	GO:0008150 - biological_process	22196	18	22196	5.89938	0.274986	5.60905	6.04053	5.82546	5.9978	0.713469	0.438483	3	14.3936	0.0191118	0.0196419	50.9117	14	0.0419688	1	0.614579	7.64769	0.00271326	2.56651	5.86821	0.196197	-1.32091	0.878294	-0.217909	0.66053	-0.216406	0.215072	-0.431478	-0.172347	-2.14348	2.56919	-4.4139	-1.85843	0.0496095	0.0219	0.00055244	0.0836776	1.30444	1.65956	3.25772	1.07739	0.187799	0.103604	0.00573131	0.270086	0	0	1	0	1	0.25	NA	NA	NA	NA	NA	NA	NA	NA	NA	NA	NA	NA	NA	NA	NA	NA	NA	NA	NA	NA	NA	NA	NA	NA	0	0	0
2610016A17Rik	100503074_at	RIKEN cDNA 2610016A17 gene	Mm.140012	ENSMUSG00000101089	lincRNA	NA	19	-25671133	100503074	NR_045347	-----	-----	-----	1126	24	1126	3.77541	0.0442205	3.78337	3.77181	3.80468	3.73828	0.054285	0.0100645	3	14.3936	0.00307931	0.00315861	316.595	14	0.00319324	1	0.185401	1.08948	0.385024	0.414513	3.77453	0.0277384	0.31842	-0.0981859	1.08669	-1.30693	-0.0213108	-0.0328668	0.011556	0.0663954	-0.525863	-0.978124	0.294507	1.78363	0.606991	0.344167	0.772576	0.0955756	0.216818	0.46323	0.112059	1.01965	0.822442	0.628132	0.907743	0.295495	0	0	0	0	0	0	NA	NA	NA	NA	NA	NA	NA	NA	NA	NA	NA	NA	NA	NA	NA	NA	NA	NA	NA	NA	NA	NA	NA	NA	0	0	0
2610020C07Rik	69918_at	RIKEN cDNA 2610020C07 gene	Mm.440400	NA		NA	16	11203382	69918	NR_038154 /// NR_038155 /// NR_038156	GO:0005575 - cellular_component	GO:0003674 - molecular_function	GO:0008150 - biological_process	21278	18	21278	4.67147	0.494652	4.59766	4.72314	4.68274	4.63525	0.5329	0.038248	3	14.3936	0.0343731	0.0353323	28.3027	14	0.0313471	1	0.0717734	0.37091	0.775197	0.110588	4.6597	0.0547812	-1.13253	1.15818	0.420559	-0.44621	-0.0850803	0.040408	-0.125488	0.0474826	-0.628377	0.359933	-0.957213	0.381785	0.539601	0.724124	0.354262	0.708198	0.267927	0.140187	0.450675	0.149845	0.782183	0.884786	0.63721	0.877415	0	0	0	0	0	0	NA	NA	NA	NA	NA	NA	NA	NA	NA	NA	NA	NA	NA	NA	NA	NA	NA	NA	NA	NA	NA	NA	NA	NA	0	0	0
2610021A01Rik	668572_at	RIKEN cDNA 2610021A01 gene	Mm.490537	ENSMUSG00000091474	protein_coding	NA	7	NA	668572	XR_001778101 /// XR_001778102	GO:0005575 - cellular_component	GO:0003700 - DNA binding transcription factor activity	GO:0006355 - regulation of transcription, DNA-templated	19489	13	19488	6.7954	0.851811	6.80111	6.80794	6.78062	6.79077	0.85403	0.00221946	3	14.3936	0.0591868	0.0608436	16.4356	14	0.0502371	1	0.0025988	0.0124997	0.997997	0.00087059	6.79511	0.0119639	0.501206	1.07259	-1.21112	-0.362668	0.0204861	0.027322	-0.00683594	-0.0101508	0.115305	0.185466	-0.0397375	-0.0621989	0.909797	0.855451	0.968848	0.95126	0.0410557	0.0678046	0.0137442	0.0217008	0.967414	0.945531	0.989177	0.983252	0	0	0	0	0	0	NA	NA	NA	NA	NA	NA	NA	NA	NA	NA	NA	NA	NA	NA	NA	NA	NA	NA	NA	NA	NA	NA	NA	NA	0	0	0
2610027K06Rik	69909_at	RIKEN cDNA 2610027K06 gene	Mm.440214	ENSMUSG00000087013	processed_transcript	NA	11	-85791659	69909	NR_077059	GO:0005575 - cellular_component	GO:0003674 - molecular_function	GO:0008150 - biological_process	21275	16	21275	4.72683	0.241225	4.80078	4.67188	4.74334	4.73315	0.277274	0.0360492	3	14.3936	0.0167662	0.0172303	58.0372	14	0.0163102	1	0.130013	0.716703	0.557849	0.253483	4.73729	0.0528013	1.20251	-1.23883	0.114592	-0.07827	0.0574436	-0.0714627	0.128906	0.0101834	0.60747	-0.911436	1.4079	0.117238	0.553003	0.377078	0.180391	0.908292	0.257272	0.423569	0.743784	0.0417746	0.790511	0.657814	0.44076	0.966729	0	0	0	0	0	0	NA	NA	NA	NA	NA	NA	NA	NA	NA	NA	NA	NA	NA	NA	NA	NA	NA	NA	NA	NA	NA	NA	NA	NA	0	0	0
2610028E06Rik	72395_at	RIKEN cDNA 2610028E06 gene	Mm.112888	ENSMUSG00000085562	lincRNA	NA	4	-125887850	72395	NR_015560	-----	-----	-----	22441	14	22451	4.09373	0.365244	4.01855	4.07349	4.12853	4.13696	0.398187	0.0329431	3	14.3936	0.0253825	0.0260888	38.3306	14	0.0234228	1	0.0827328	0.432623	0.732864	0.134976	4.08938	0.0549709	-1.28846	-0.289176	0.712083	0.865554	-0.109972	-0.0550401	-0.0549316	-0.00843641	-0.945181	-0.570528	-0.487608	-0.0789378	0.360164	0.577118	0.633171	0.938169	0.4435	0.238735	0.198479	0.0277189	0.642877	0.80486	0.83715	0.978417	0	0	0	0	0	0	NA	NA	NA	NA	NA	NA	NA	NA	NA	NA	NA	NA	NA	NA	NA	NA	NA	NA	NA	NA	NA	NA	NA	NA	0	0	0
2610028H24Rik	76964_at	RIKEN cDNA 2610028H24 gene	Mm.472489	ENSMUSG00000009114	protein_coding	NA	10	76449080	76964	NM_029816 /// NP_084092 /// XM_006514295 /// XM_006514297 /// XM_006514298 /// XM_011243600 /// XP_006514358 /// XP_006514360 /// XP_006514361 /// XP_011241902	GO:0005575 - cellular_component	GO:0003674 - molecular_function	GO:0008150 - biological_process	24295	15	24295	4.28428	0.291353	4.36393	4.28174	4.29352	4.2168	0.329068	0.0377152	3	14.3936	0.0202489	0.0208109	48.0517	14	0.0193569	1	0.114612	0.620861	0.612744	0.212721	4.289	0.0602808	1.2431	-0.120422	0.0750611	-1.19774	0.0704102	-0.0117839	0.082194	0.0767253	0.677541	-0.136758	0.816873	0.80377	0.508808	0.893117	0.427315	0.434604	0.293446	0.0490917	0.369252	0.361906	0.761507	0.960606	0.700509	0.706516	0	0	0	0	0	0	NA	NA	NA	NA	NA	NA	NA	NA	NA	NA	NA	NA	NA	NA	NA	NA	NA	NA	NA	NA	NA	NA	NA	NA	0	0	0
2610035D17Rik	72386_at	RIKEN cDNA 2610035D17 gene	Mm.266961	ENSMUSG00000087259	lincRNA	NA	11	-113043905	72386	NR_015556	GO:0005575 - cellular_component	GO:0003674 - molecular_function	GO:0008150 - biological_process	22361	12	22368	4.28278	0.568296	4.22103	4.39242	4.12291	4.3645	0.806368	0.238072	3	14.3936	0.0394896	0.0405926	24.635	14	0.0474334	1	0.29524	2.00958	0.157692	0.802191	4.27521	0.126283	-0.42907	0.928092	-1.20608	0.707054	0.0981228	0.26951	-0.171387	-0.241596	0.676129	2.23974	-1.21969	-1.81235	0.509678	0.0413732	0.24219	0.09084	0.292704	1.38328	0.615843	1.04172	0.762194	0.164761	0.520763	0.285523	0	0	0	0	0	0	NA	NA	NA	NA	NA	NA	NA	NA	NA	NA	NA	NA	NA	NA	NA	NA	NA	NA	NA	NA	NA	NA	NA	NA	0	0	0
2610035F20Rik	69248_at	RIKEN cDNA 2610035F20 gene	Mm.235369	ENSMUSG00000085555	processed_transcript	NA	14	-122470376	69248	NR_045046	GO:0005575 - cellular_component	GO:0003674 - molecular_function	GO:0008150 - biological_process	20942	24	20942	4.33771	0.137158	4.20931	4.35531	4.29875	4.4563	0.25232	0.115161	3	14.3936	0.00953618	0.00979702	102.072	14	0.0148423	1	0.456411	4.02542	0.0286378	1.54306	4.32992	0.103497	-1.16531	0.245328	-0.301156	1.22114	-0.0894368	0.0565592	-0.145996	-0.157552	-1.25409	0.95649	-2.11431	-2.40509	0.229793	0.354615	0.0523915	0.0301419	0.638662	0.450243	1.28074	1.52083	0.50611	0.637637	0.195267	0.130989	0	0	0	0	0	0	NA	NA	NA	NA	NA	NA	NA	NA	NA	NA	NA	NA	NA	NA	NA	NA	NA	NA	NA	NA	NA	NA	NA	NA	0	0	0
2610037D02Rik	70040_at	RIKEN cDNA 2610037D02 gene	Mm.437832; Mm.490780	NA		NA	15	-96190473	70040	NR_040423	GO:0005575 - cellular_component	GO:0003674 - molecular_function	GO:0008150 - biological_process	21324	12	21324	3.7177	0.0593235	3.73258	3.69702	3.7589	3.68604	0.0750506	0.0157271	3	14.3936	0.0041286	0.00423739	235.994	14	0.00441474	1	0.209553	1.26977	0.321878	0.492309	3.71863	0.0333944	0.417732	-0.647211	1.20568	-0.976198	-0.0263129	-0.0618761	0.0355632	0.0728624	-0.560749	-1.59032	0.782733	1.69043	0.583593	0.13348	0.446471	0.112479	0.23389	0.874583	0.350207	0.948928	0.809279	0.366458	0.715942	0.328876	0	0	0	0	0	0	NA	NA	NA	NA	NA	NA	NA	NA	NA	NA	NA	NA	NA	NA	NA	NA	NA	NA	NA	NA	NA	NA	NA	NA	0	0	0
2610042L04Rik	554327_at	RIKEN cDNA 2610042L04 gene	Mm.460196; Mm.484951	ENSMUSG00000079388	protein_coding	NA	14	4334762	554327	NM_001309398 /// NP_001296327 /// XM_017316087 /// XM_017316088 /// XM_017316089 /// XM_017316090 /// XM_017316091 /// XM_017316092 /// XM_017316093 /// XM_017316094 /// XM_017316095 /// XP_017171576 /// XP_017171577 /// XP_017171578 /// XP_017171579 /// XP_017171580 /// XP_017171581 /// XP_017171582 /// XP_017171583 /// XP_017171584 /// XR_874065 /// XR_874067	GO:0005575 - cellular_component	GO:0005515 - protein binding	GO:0001933 - negative regulation of protein phosphorylation /// GO:0007416 - synapse assembly /// GO:0007416 - synapse assembly /// GO:0010821 - regulation of mitochondrion organization /// GO:0060025 - regulation of synaptic activity /// GO:0060025 - regulation of synaptic activity	17130	10	17130	5.43635	0.674839	5.7194	5.20785	5.52554	5.45532	1.2697	0.594857	3	14.3936	0.0468917	0.0482028	20.7457	14	0.074688	1	0.468503	4.22859	0.0245616	1.60974	5.47703	0.211368	1.14669	-1.27353	0.229528	-0.102691	0.193859	-0.317697	0.511556	0.0702203	1.22585	-2.42287	3.34088	0.483402	0.239934	0.0291229	0.00469216	0.636081	0.619909	1.53577	2.32863	0.196487	0.518392	0.127631	0.0313855	0.838588	0	0	1	0	1	0.25	NA	NA	NA	NA	NA	NA	NA	NA	NA	NA	NA	NA	NA	NA	NA	NA	NA	NA	NA	NA	NA	NA	NA	NA	0	0	0
2610044O15Rik8	72139_at	RIKEN cDNA 2610044O15 gene	Mm.426514; Mm.456686	ENSMUSG00000071302	protein_coding	NA	8	-129216353	72139	NM_153780 /// NP_722475	GO:0005575 - cellular_component	GO:0003700 - DNA binding transcription factor activity	GO:0006355 - regulation of transcription, DNA-templated	22203	5	22203	6.46192	0.891955	6.10645	6.63444	6.28518	6.69067	1.81512	0.923168	3	14.3936	0.0619758	0.0637111	15.6959	14	0.106772	1	0.508598	4.96521	0.0144243	1.84091	6.42918	0.280122	-1.15214	0.732737	-0.514084	0.933484	-0.178733	0.349262	-0.527995	-0.405496	-0.98309	2.31689	-2.99939	-2.42811	0.3418	0.035715	0.00932347	0.0288288	0.466228	1.44715	2.03042	1.54017	0.626127	0.148423	0.0538612	0.126707	0	0	0	0	0	0	NA	NA	NA	NA	NA	NA	NA	NA	NA	NA	NA	NA	NA	NA	NA	NA	NA	NA	NA	NA	NA	NA	NA	NA	0	0	0
2610203C22Rik	72481_at	RIKEN cDNA 2610203C22 gene	Mm.279818	ENSMUSG00000079671	processed_transcript	NA	1	-9560832	72481	NR_015470	GO:0005575 - cellular_component	GO:0003674 - molecular_function	GO:0008150 - biological_process	22494	10	22494	5.0991	0.360831	4.99121	5.17627	4.97571	5.21851	0.564645	0.203813	3	14.3936	0.0250759	0.0257737	38.7993	14	0.0332144	1	0.360958	2.70928	0.0838173	1.07667	5.09042	0.124871	-0.794518	0.687484	-0.918692	1.02573	0.0155056	0.200564	-0.185059	-0.242801	0.134079	2.09165	-1.65271	-2.28568	0.895197	0.0546513	0.120029	0.0379101	0.0480816	1.2624	0.920713	1.42124	0.961102	0.201395	0.342942	0.154707	0	0	0	0	0	0	NA	NA	NA	NA	NA	NA	NA	NA	NA	NA	NA	NA	NA	NA	NA	NA	NA	NA	NA	NA	NA	NA	NA	NA	0	0	0
2610206C17Rik	72495_at	RIKEN cDNA 2610206C17 gene	Mm.382914	ENSMUSG00000085236	antisense	NA	7	84689639	72495	NR_038175	-----	-----	-----	22497	17	22497	3.52893	0.0253682	3.50586	3.54858	3.52389	3.52307	0.029547	0.00417885	3	14.3936	0.00176954	0.00181201	551.873	14	0.00173806	1	0.141431	0.78718	0.52031	0.283738	3.52535	0.0175787	-1.1088	1.32168	-0.0832148	-0.129664	-0.0180284	0.0246962	-0.0427246	0.000816515	-0.586851	0.969535	-1.43636	0.0289352	0.566395	0.348289	0.172279	0.977314	0.24688	0.45806	0.763768	0.00996605	0.798354	0.631961	0.428714	0.99216	0	0	0	0	0	0	NA	NA	NA	NA	NA	NA	NA	NA	NA	NA	NA	NA	NA	NA	NA	NA	NA	NA	NA	NA	NA	NA	NA	NA	0	0	0
2610301B20Rik	67157_at	RIKEN cDNA 2610301B20 gene	Mm.440552	ENSMUSG00000059482	protein_coding	NA	4	10874497	67157	NM_026005 /// NP_080281 /// XM_006538200 /// XP_006538263	GO:0005737 - cytoplasm /// GO:0005829 - cytosol /// GO:0005886 - plasma membrane /// GO:0030054 - cell junction /// GO:0097546 - ciliary base	GO:0003674 - molecular_function	GO:0008150 - biological_process	19751	18	19751	4.91354	0.441464	4.60189	4.90609	5.15769	4.85327	1.04576	0.604297	3	14.3936	0.0306779	0.0315331	31.7127	14	0.0615154	1	0.577854	6.56605	0.00509048	2.29324	4.87973	0.227929	-1.21901	0.115616	1.2195	-0.116104	-0.555805	-0.251606	-0.304199	0.304422	-4.34521	-2.37232	-2.45618	2.59094	0.000631969	0.0321089	0.0273018	0.0209857	3.1993	1.49338	1.56381	1.67808	0.00638131	0.137198	0.121934	0.10036	1	0	0	0	1	0.25	NA	NA	NA	NA	NA	NA	NA	NA	NA	NA	NA	NA	NA	NA	NA	NA	NA	NA	NA	NA	NA	NA	NA	NA	0	0	0
2610306M01Rik	67170_at	RIKEN cDNA 2610306M01 gene	Mm.119489; Mm.392029	ENSMUSG00000100164	bidirectional_promoter_lncRNA	NA	6	-86848406	67170	NR_028298	-----	-----	-----	19761	21	19761	4.19984	0.146421	4.16211	4.21663	4.16611	4.24512	0.166271	0.0198506	3	14.3936	0.0101797	0.0104586	95.615	14	0.00978065	1	0.119387	0.650008	0.595581	0.225059	4.19749	0.0402953	-0.87812	0.475009	-0.778756	1.18187	-0.00400391	0.0505208	-0.0545247	-0.0790039	-0.0543397	0.826928	-0.764261	-1.16728	0.957412	0.421775	0.457059	0.262071	0.0189013	0.374919	0.340028	0.581581	0.985584	0.696038	0.724027	0.543712	0	0	0	0	0	0	NA	NA	NA	NA	NA	NA	NA	NA	NA	NA	NA	NA	NA	NA	NA	NA	NA	NA	NA	NA	NA	NA	NA	NA	0	0	0
2610307P16Rik	72518_at	RIKEN cDNA 2610307P16 gene	Mm.37454	NA		NA	13	-28460033	72518	NR_045053 /// NR_045054	GO:0005575 - cellular_component	GO:0003674 - molecular_function	GO:0008150 - biological_process	22508	11	22508	4.21936	0.147325	4.20378	4.29476	4.14399	4.21216	0.210776	0.0634504	3	14.3936	0.0102425	0.0105232	95.0278	14	0.0123986	1	0.301033	2.06493	0.149762	0.8246	4.21367	0.0619976	-0.159595	1.30793	-1.12394	-0.0243931	0.0597873	0.15077	-0.0909831	-0.0681695	0.808921	2.46024	-1.27137	-1.00411	0.431729	0.0270878	0.223758	0.33191	0.364788	1.56723	0.650221	0.47898	0.704156	0.121234	0.498846	0.616629	0	0	0	0	0	0	NA	NA	NA	NA	NA	NA	NA	NA	NA	NA	NA	NA	NA	NA	NA	NA	NA	NA	NA	NA	NA	NA	NA	NA	0	0	0
2610316D01Rik	72511_at	RIKEN cDNA 2610316D01 gene	Mm.140700	ENSMUSG00000097040	processed_transcript	NA	3	-45280438	72511	NR_045172	GO:0005575 - cellular_component	GO:0003674 - molecular_function	GO:0008150 - biological_process	22504	23	22504	3.62247	0.0153198	3.63281	3.60929	3.63736	3.61584	0.0179672	0.00264739	3	14.3936	0.00107143	0.00109427	913.849	14	0.00105689	1	0.147346	0.823629	0.501825	0.299448	3.62383	0.0134032	0.670266	-1.08446	1.00988	-0.595685	-0.00455187	-0.0280707	0.0235189	0.0215196	-0.190418	-1.41624	1.01613	0.980045	0.851641	0.177983	0.326345	0.34325	0.0697433	0.749622	0.486323	0.464389	0.943844	0.437355	0.610764	0.627294	0	0	0	0	0	0	NA	NA	NA	NA	NA	NA	NA	NA	NA	NA	NA	NA	NA	NA	NA	NA	NA	NA	NA	NA	NA	NA	NA	NA	0	0	0
2610318N02Rik	70458_at	RIKEN cDNA 2610318N02 gene	Mm.234165	ENSMUSG00000049916	protein_coding	NA	16	-17113397	70458	NM_183287 /// NP_899110 /// XM_006522537 /// XM_006522538 /// XM_006522539 /// XM_006522540 /// XM_006522541 /// XP_006522600 /// XP_006522601 /// XP_006522602 /// XP_006522603 /// XP_006522604	GO:0005575 - cellular_component	GO:0003674 - molecular_function	GO:0008150 - biological_process	21476	11	21476	4.45328	0.40461	4.28027	4.6792	4.36638	4.35278	0.878798	0.474188	3	14.3936	0.0281174	0.0289007	34.6013	14	0.051694	1	0.539587	5.62152	0.00924638	2.03403	4.41966	0.177107	-0.787012	1.46545	-0.300833	-0.3776	-0.0861057	0.31282	-0.398926	0.0135959	-0.703145	3.08086	-3.36449	0.120869	0.493183	0.0079178	0.00447416	0.905466	0.306992	2.1014	2.34929	0.0431279	0.750926	0.0474145	0.0302376	0.965334	0	1	1	0	2	0.5	NA	NA	NA	NA	NA	NA	NA	NA	NA	NA	NA	NA	NA	NA	NA	NA	NA	NA	NA	NA	NA	NA	NA	NA	0	0	0
2610507B11Rik	72503_at	RIKEN cDNA 2610507B11 gene	Mm.237103	ENSMUSG00000010277	protein_coding	NA	11	78261753	72503	NM_001002004 /// NP_001002004 /// XM_006534312 /// XM_006534313 /// XM_017314790 /// XP_006534375 /// XP_006534376 /// XP_017170279 /// XR_001780057 /// XR_001780058 /// XR_001780059	GO:0005575 - cellular_component /// GO:0005576 - extracellular region	GO:0003674 - molecular_function	GO:0008150 - biological_process	22500	35	22500	10.8632	0.0799197	10.7279	10.9515	10.7199	11.0112	0.372003	0.292083	3	14.3936	0.00555953	0.00570855	175.176	14	0.0218825	1	0.785164	17.5125	4.50411e-05	4.34639	10.8526	0.150685	-0.827905	0.656199	-0.880903	1.05261	0.00798611	0.231619	-0.223633	-0.291352	0.146662	5.13002	-4.24162	-5.82496	0.885433	0.000140234	0.000774722	3.94445e-05	0.0528441	3.85315	3.11085	4.40401	0.957502	0.00190919	0.00746763	0.000697857	0	1	1	1	3	0.75	NA	NA	NA	NA	NA	NA	NA	NA	NA	NA	NA	NA	NA	NA	NA	NA	NA	NA	NA	NA	NA	NA	NA	NA	0	0	0
2610507I01Rik	72203_at	RIKEN cDNA 2610507I01 gene	Mm.339566	NA		NA	11	-59197792	72203	NR_037964	GO:0005575 - cellular_component	GO:0003674 - molecular_function	GO:0008150 - biological_process	22237	17	22237	7.98858	0.413976	8.41276	7.69515	7.84698	8.2876	1.92827	1.51429	3	14.3936	0.0287682	0.0295697	33.8184	14	0.113427	1	0.785312	17.5459	4.45662e-05	4.35099	8.06062	0.343866	1.02406	-1.06284	-0.621287	0.660068	0.565777	-0.151834	0.717611	-0.440614	4.56762	-1.47835	5.9834	-3.87254	0.00040958	0.160863	2.98117e-05	0.0016122	3.38766	0.793545	4.52561	2.79258	0.00450906	0.411128	0.000559861	0.0134343	1	0	1	1	3	0.75	NA	NA	NA	NA	NA	NA	NA	NA	NA	NA	NA	NA	NA	NA	NA	NA	NA	NA	NA	NA	NA	NA	NA	NA	0	0	0
2610524H06Rik	330173_at	RIKEN cDNA 2610524H06 gene	Mm.482205	ENSMUSG00000092486	protein_coding	NA	5	-114821936	330173	NM_181075 /// NP_851420	GO:0005575 - cellular_component	GO:0003674 - molecular_function	GO:0008150 - biological_process	14990	12	14990	6.07721	0.72956	5.93262	5.87891	6.12756	6.42017	1.51138	0.781819	3	14.3936	0.0506934	0.0521114	19.1897	14	0.0889046	1	0.517289	5.14083	0.0127729	1.89371	6.08981	0.244779	-0.642193	-0.861619	0.154213	1.3496	-0.194944	-0.248655	0.0537109	-0.292605	-1.18559	-1.82383	0.337367	-1.93731	0.254989	0.0890062	0.74071	0.0725841	0.593478	1.05058	0.130352	1.13916	0.536023	0.281537	0.892738	0.245347	0	0	0	0	0	0	NA	NA	NA	NA	NA	NA	NA	NA	NA	NA	NA	NA	NA	NA	NA	NA	NA	NA	NA	NA	NA	NA	NA	NA	0	0	0
2610528A11Rik	70045_at	RIKEN cDNA 2610528A11 gene	Mm.271619	ENSMUSG00000096001	protein_coding	NA	14	-37102139	70045	NM_001206684 /// NP_001193613	GO:0005575 - cellular_component	GO:0003674 - molecular_function	GO:0008150 - biological_process	21326	16	21326	4.95332	0.883789	5.16048	5.07764	4.50168	5.17603	2.32356	1.43978	3	14.3936	0.0614085	0.0631278	15.8409	14	0.13668	1	0.619641	7.8153	0.00247263	2.60684	4.97896	0.321103	0.565322	0.307321	-1.48637	0.613729	0.658805	0.57596	0.0828451	-0.674349	3.64035	3.83833	0.472789	-4.05662	0.00256777	0.00172633	0.643453	0.00111717	2.59044	2.76288	0.191483	2.95188	0.0195007	0.0141775	0.842727	0.0100274	1	1	0	1	3	0.75	NA	NA	NA	NA	NA	NA	NA	NA	NA	NA	NA	NA	NA	NA	NA	NA	NA	NA	NA	NA	NA	NA	NA	NA	0	0	0
2610528J11Rik	66451_at	RIKEN cDNA 2610528J11 gene	Mm.34431	ENSMUSG00000028536	protein_coding	NA	4	118527274	66451	NM_025572 /// NP_079848 /// XM_006503272 /// XP_006503335	GO:0005768 - endosome /// GO:0005886 - plasma membrane /// GO:0016020 - membrane /// GO:0016021 - integral component of membrane	GO:0003674 - molecular_function	---	18952	17	18952	3.86929	0.141962	3.85921	3.82764	3.86332	3.94678	0.176872	0.0349097	3	14.3936	0.00986991	0.0101401	98.6181	14	0.0104042	1	0.197373	1.179	0.352204	0.453205	3.87424	0.0509199	-0.295081	-0.915183	-0.214319	1.42458	-0.00411241	-0.0356879	0.0315755	-0.0834527	-0.0566814	-0.593238	0.449479	-1.25221	0.955578	0.562228	0.659781	0.230459	0.0197337	0.250087	0.1806	0.637407	0.985009	0.796065	0.851956	0.506797	0	0	0	0	0	0	NA	NA	NA	NA	NA	NA	NA	NA	NA	NA	NA	NA	NA	NA	NA	NA	NA	NA	NA	NA	NA	NA	NA	NA	0	0	0
2700012I20Rik	72588_at	RIKEN cDNA 2700012I20 gene	Mm.70350	NA		NA	9	NA	72588	XR_870782 /// XR_870783	GO:0005575 - cellular_component	GO:0003674 - molecular_function	GO:0008150 - biological_process	22534	24	22534	4.08493	0.134272	4.06478	4.07861	4.04402	4.16064	0.16703	0.0327582	3	14.3936	0.00933563	0.00959083	104.266	14	0.00982528	1	0.196122	1.16965	0.355492	0.449171	4.08701	0.0511054	-0.43507	-0.164362	-0.841345	1.44078	0.0207628	0.0345974	-0.0138346	-0.116629	0.294249	0.591339	-0.202493	-1.7994	0.772769	0.563466	0.842365	0.0929493	0.111951	0.249133	0.0744995	1.03175	0.90785	0.796735	0.9397	0.289984	0	0	0	0	0	0	NA	NA	NA	NA	NA	NA	NA	NA	NA	NA	NA	NA	NA	NA	NA	NA	NA	NA	NA	NA	NA	NA	NA	NA	0	0	0
2700038G22Rik	67194_at	RIKEN cDNA 2700038G22 gene	Mm.423733; Mm.426395	ENSMUSG00000097180	lincRNA	NA	5	23850596	67194	NR_045040 /// NR_045042	GO:0005575 - cellular_component	GO:0003674 - molecular_function	GO:0008150 - biological_process	19772	8	19772	5.14948	0.773383	5.00586	5.29801	5.27622	4.87598	1.34716	0.573781	3	14.3936	0.053738	0.0552417	18.1023	14	0.079245	1	0.425918	3.55912	0.0412224	1.38487	5.11402	0.206982	-0.522543	0.888956	0.783638	-1.15005	-0.270356	0.021799	-0.292155	0.400239	-1.59697	0.155296	-1.78233	2.57378	0.131989	0.878745	0.0957956	0.0217039	0.879462	0.0561373	1.01865	1.66346	0.363798	0.954933	0.295871	0.10294	0	0	0	0	0	0	NA	NA	NA	NA	NA	NA	NA	NA	NA	NA	NA	NA	NA	NA	NA	NA	NA	NA	NA	NA	NA	NA	NA	NA	0	0	0
2700046A07Rik	78449_at	RIKEN cDNA 2700046A07 gene	Mm.262195	ENSMUSG00000041789	lincRNA	NA	18	-62751673	78449	NR_037693	GO:0005575 - cellular_component	GO:0003674 - molecular_function	GO:0008150 - biological_process	24675	17	24675	4.42146	0.344633	4.39551	4.39437	4.50086	4.38232	0.388708	0.0440746	3	14.3936	0.0239505	0.0246166	40.6229	14	0.0228652	1	0.113387	0.613411	0.617196	0.209577	4.41827	0.0553866	-0.410893	-0.431463	1.49128	-0.648921	-0.105355	-0.106494	0.00113932	0.118538	-0.932175	-1.1364	0.0104113	1.14181	0.36662	0.274355	0.991836	0.272171	0.435784	0.561687	0.0035601	0.565157	0.648754	0.557622	0.997137	0.555094	0	0	0	0	0	0	NA	NA	NA	NA	NA	NA	NA	NA	NA	NA	NA	NA	NA	NA	NA	NA	NA	NA	NA	NA	NA	NA	NA	NA	0	0	0
2700046G09Rik	67188_at	RIKEN cDNA 2700046G09 gene	Mm.391160	ENSMUSG00000097787	lincRNA	NA	19	32389215	67188	NR_033198	---	---	GO:0010628 - positive regulation of gene expression /// GO:0010629 - negative regulation of gene expression /// GO:0031643 - positive regulation of myelination /// GO:0043489 - RNA stabilization	19771	21	19771	4.96002	0.425491	5.02344	4.82096	4.98242	5.09302	0.62684	0.201348	3	14.3936	0.0295682	0.0303922	32.9031	14	0.0368729	1	0.321212	2.26987	0.124013	0.906533	4.97996	0.11541	0.376722	-1.37767	0.0213305	0.979618	0.0410156	-0.161458	0.202474	-0.110596	0.326616	-1.55065	1.66522	-0.958782	0.748659	0.142691	0.117477	0.353498	0.125716	0.845602	0.930047	0.451613	0.896444	0.381702	0.338246	0.63645	0	0	0	0	0	0	NA	NA	NA	NA	NA	NA	NA	NA	NA	NA	NA	NA	NA	NA	NA	NA	NA	NA	NA	NA	NA	NA	NA	NA	0	0	0
2700049A03Rik	76967_at	RIKEN cDNA 2700049A03 gene	Mm.87290	ENSMUSG00000034601	protein_coding	NA	12	71136847	76967	NM_001163378 /// NM_029818 /// NP_001156850 /// NP_084094 /// XM_006516364 /// XM_006516365 /// XM_006516366 /// XM_011244208 /// XP_006516427 /// XP_006516428 /// XP_006516429 /// XP_011242510 /// XR_001780505	GO:0005737 - cytoplasm /// GO:0005813 - centrosome /// GO:0005813 - centrosome /// GO:0005814 - centriole /// GO:0005856 - cytoskeleton /// GO:0036064 - ciliary basal body /// GO:0036064 - ciliary basal body /// GO:0042995 - cell projection	GO:0005515 - protein binding	GO:0007224 - smoothened signaling pathway /// GO:0030030 - cell projection organization /// GO:0060271 - cilium assembly /// GO:0060271 - cilium assembly /// GO:0070201 - regulation of establishment of protein localization	24297	29	24297	7.0397	0.380484	7.15951	7.19499	6.97964	6.79199	0.831699	0.451214	3	14.3936	0.0264413	0.0271774	36.7952	14	0.0489234	1	0.542521	5.68825	0.00885039	2.05304	7.03153	0.185442	0.690097	0.881433	-0.279807	-1.29172	0.179861	0.215343	-0.0354818	0.187652	1.51459	2.18702	-0.308588	1.7203	0.151523	0.0457109	0.762056	0.106795	0.819521	1.33998	0.118013	0.971449	0.396229	0.177066	0.902762	0.318171	0	0	0	0	0	0	NA	NA	NA	NA	NA	NA	NA	NA	NA	NA	NA	NA	NA	NA	NA	NA	NA	NA	NA	NA	NA	NA	NA	NA	0	0	0
2700054A10Rik	72578_at	RIKEN cDNA 2700054A10 gene	Mm.46549	ENSMUSG00000038347	protein_coding	NA	17	-13487020	72578	NR_045436 /// NR_045437	GO:0005575 - cellular_component	GO:0003674 - molecular_function	GO:0008150 - biological_process	22529	17	22529	3.94282	0.0924713	4.07617	3.90438	3.94415	3.8988	0.162445	0.0699734	3	14.3936	0.00643155	0.00660509	151.398	14	0.00955557	1	0.430752	3.62657	0.0390655	1.40821	3.95588	0.0826999	1.4546	-0.62271	-0.141776	-0.690117	0.13202	-0.0397732	0.171794	0.0453478	2.25416	-0.819025	3.02945	0.842931	0.0402556	0.426125	0.00877821	0.413056	1.39517	0.370463	2.05659	0.383991	0.161468	0.699833	0.0513929	0.688575	0	0	0	0	0	0	NA	NA	NA	NA	NA	NA	NA	NA	NA	NA	NA	NA	NA	NA	NA	NA	NA	NA	NA	NA	NA	NA	NA	NA	0	0	0
2700062C07Rik	68046_at	RIKEN cDNA 2700062C07 gene	Mm.276574	ENSMUSG00000024273	protein_coding	NA	18	24470870	68046	NM_026529 /// NP_080805	GO:0005575 - cellular_component	GO:0003674 - molecular_function	GO:0008150 - biological_process	20370	9	20370	4.09188	0.44424	3.9847	4.13688	4.06064	4.1438	0.506515	0.0622754	3	14.3936	0.0308707	0.0317314	31.5145	14	0.029795	1	0.122949	0.672432	0.582655	0.234588	4.0815	0.0747297	-1.2954	0.741025	-0.279218	0.833589	-0.0759386	0.0762424	-0.152181	-0.0831597	-0.59182	0.716618	-1.2249	-0.705559	0.563152	0.485076	0.24028	0.491724	0.249374	0.31419	0.619283	0.308278	0.796518	0.744896	0.518822	0.749884	0	0	0	0	0	0	NA	NA	NA	NA	NA	NA	NA	NA	NA	NA	NA	NA	NA	NA	NA	NA	NA	NA	NA	NA	NA	NA	NA	NA	0	0	0
2700069I18Rik	72608_at	RIKEN cDNA 2700069I18 gene	Mm.384359	NA		NA	3	-5177823	72608	NR_045905	GO:0005575 - cellular_component	GO:0003674 - molecular_function	GO:0008150 - biological_process	22539	21	22539	4.09902	0.106273	4.00049	4.07788	4.14884	4.14233	0.157996	0.0517234	3	14.3936	0.0073904	0.0075909	131.737	14	0.00929389	1	0.327372	2.33291	0.11711	0.931404	4.09239	0.0691326	-1.32931	-0.209829	0.816656	0.722483	-0.148356	-0.0709635	-0.0773926	0.00651042	-2.36305	-1.36322	-1.27315	0.112893	0.0326869	0.193758	0.223143	0.911674	1.48563	0.712739	0.651417	0.0401602	0.139091	0.45959	0.498074	0.968186	0	0	0	0	0	0	NA	NA	NA	NA	NA	NA	NA	NA	NA	NA	NA	NA	NA	NA	NA	NA	NA	NA	NA	NA	NA	NA	NA	NA	0	0	0
2700070H01Rik	72609_at	RIKEN cDNA 2700070H01 gene	Mm.387101	NA		NA	14	63055072	72609	NR_046019	-----	-----	-----	22540	24	22540	4.10144	0.0940897	4.1735	4.07316	4.05726	4.14502	0.131821	0.0377314	3	14.3936	0.00654399	0.00672069	148.794	14	0.00775418	1	0.286232	1.92194	0.171208	0.766475	4.11224	0.0559079	1.09583	-0.698936	-0.983265	0.586369	0.116238	0.0158963	0.100342	-0.087755	1.96756	0.324518	1.75419	-1.61713	0.068696	0.750214	0.100656	0.12755	1.16307	0.124815	0.997161	0.89432	0.236302	0.897245	0.305856	0.356303	0	0	0	0	0	0	NA	NA	NA	NA	NA	NA	NA	NA	NA	NA	NA	NA	NA	NA	NA	NA	NA	NA	NA	NA	NA	NA	NA	NA	0	0	0
2700081O15Rik	108899_at	RIKEN cDNA 2700081O15 gene	Mm.386838	ENSMUSG00000053080	protein_coding	NA	19	7417624	108899	NM_175381 /// NP_780590 /// XM_011247115 /// XM_011247116 /// XP_011245417 /// XP_011245418	GO:0005575 - cellular_component	GO:0003674 - molecular_function /// GO:0003676 - nucleic acid binding	GO:0008150 - biological_process	3294	18	3294	5.46379	0.429432	5.49512	5.38021	5.47141	5.55615	0.508705	0.079273	3	14.3936	0.0298419	0.0306737	32.6012	14	0.0299238	1	0.155833	0.885476	0.471878	0.326171	5.47572	0.0729993	0.265696	-1.30841	-0.0590849	1.1018	0.0237088	-0.0912001	0.114909	-0.0847439	0.18793	-0.871858	0.940708	-0.731289	0.853555	0.397596	0.362375	0.47634	0.0687684	0.400558	0.440842	0.322083	0.944655	0.674938	0.644787	0.738909	0	0	0	0	0	0	NA	NA	NA	NA	NA	NA	NA	NA	NA	NA	NA	NA	NA	NA	NA	NA	NA	NA	NA	NA	NA	NA	NA	NA	0	0	0
2700089I24Rik	72647_at	RIKEN cDNA 2700089I24 gene	Mm.410849	ENSMUSG00000100119	lincRNA	NA	19	59493135	72647	NR_045308	-----	-----	-----	22552	16	22552	3.70393	0.0527904	3.65316	3.64998	3.75066	3.76453	0.103592	0.0508018	3	14.3936	0.00367471	0.00377074	265.2	14	0.00609366	1	0.490402	4.60823	0.0185827	1.73089	3.70458	0.0614875	-0.836346	-0.887964	0.749413	0.974897	-0.0975043	-0.100678	0.00317383	-0.0138645	-2.20249	-2.74276	0.0740435	-0.340946	0.0443965	0.0155536	0.941995	0.73807	1.35265	1.80817	0.0259514	0.131903	0.173399	0.0800318	0.979765	0.89126	0	0	0	0	0	0	NA	NA	NA	NA	NA	NA	NA	NA	NA	NA	NA	NA	NA	NA	NA	NA	NA	NA	NA	NA	NA	NA	NA	NA	0	0	0
2700097O09Rik	72658_at	RIKEN cDNA 2700097O09 gene	Mm.434380	ENSMUSG00000062198	protein_coding	NA	12	-55045660	72658	NM_028314 /// NP_082590 /// NR_030764 /// XM_006516271 /// XM_011244186 /// XP_006516334 /// XP_011242488 /// XR_381546	-----	-----	-----	22560	25	22560	4.62583	0.276027	4.42611	4.7653	4.60279	4.59521	0.518809	0.242782	3	14.3936	0.0191841	0.0197162	50.7196	14	0.0305182	1	0.46796	4.21846	0.0247487	1.60645	4.59735	0.138522	-1.23623	1.21242	0.0392442	-0.0154313	-0.176682	0.162511	-0.339193	0.00757379	-1.74671	1.93765	-3.4633	0.0815147	0.101983	0.0725398	0.00366666	0.936155	0.991474	1.13942	2.43573	0.0286521	0.308404	0.245244	0.0258468	0.977469	0	0	1	0	1	0.25	NA	NA	NA	NA	NA	NA	NA	NA	NA	NA	NA	NA	NA	NA	NA	NA	NA	NA	NA	NA	NA	NA	NA	NA	0	0	0
2700099C18Rik	77022_at	NDC80 homolog, kinetochore complex component pseudogene	Mm.440259	ENSMUSG00000098090	transcribed_unprocessed_pseudogene	NA	17	94750099	77022	NR_024720	-----	-----	-----	24315	8	24315	4.72235	1.00319	4.62044	5.25911	4.61862	4.12329	4.25233	3.24914	3	14.3936	0.0697037	0.0716562	13.9555	14	0.250137	1	0.764085	15.5379	8.67518e-05	4.06172	4.65537	0.465541	-0.0750187	1.29687	-0.0789344	-1.14292	0.00182292	0.640495	-0.638672	0.495329	0.00945452	4.00638	-3.42109	2.79679	0.992586	0.00123452	0.00399202	0.0139719	0.00323173	2.9085	2.39881	1.85474	0.997234	0.0108649	0.0276707	0.0736632	0	1	1	0	2	0.5	NA	NA	NA	NA	NA	NA	NA	NA	NA	NA	NA	NA	NA	NA	NA	NA	NA	NA	NA	NA	NA	NA	NA	NA	0	0	0
2810001G20Rik	66456_at	RIKEN cDNA 2810001G20 gene	Mm.124828	ENSMUSG00000087497	antisense	NA	11	64079483	66456	NR_033780	GO:0005575 - cellular_component	GO:0003674 - molecular_function	GO:0008150 - biological_process	18955	16	18955	4.35264	0.324884	4.30957	4.29215	4.40348	4.41211	0.379468	0.0545844	3	14.3936	0.0225785	0.023206	43.0923	14	0.0223217	1	0.143844	0.805848	0.510764	0.29178	4.35433	0.0622444	-0.719064	-0.998854	0.789622	0.928297	-0.0939073	-0.111323	0.0174154	-0.00863173	-0.855762	-1.22349	0.163908	-0.0856336	0.40615	0.240797	0.872083	0.932937	0.391313	0.618349	0.0594423	0.0301475	0.682396	0.519403	0.951925	0.976284	0	0	0	0	0	0	NA	NA	NA	NA	NA	NA	NA	NA	NA	NA	NA	NA	NA	NA	NA	NA	NA	NA	NA	NA	NA	NA	NA	NA	0	0	0
2810002D19Rik	66457_at	RIKEN cDNA 2810002D19 gene	Mm.402557; Mm.437662	NA		NA	2	94406706	66457	NR_027831	GO:0005575 - cellular_component	GO:0003674 - molecular_function	GO:0008150 - biological_process	18956	14	18956	4.73582	0.495487	4.62728	4.67464	4.65286	5.0127	0.894335	0.398848	3	14.3936	0.0344311	0.0353919	28.255	14	0.0526079	1	0.445972	3.86131	0.0324923	1.48822	4.74187	0.181585	-0.631063	-0.37023	-0.49016	1.49145	-0.0255859	0.0217773	-0.0473633	-0.359831	-0.188811	0.193818	-0.360978	-2.89079	0.852878	0.849027	0.723359	0.0115858	0.0691133	0.0710784	0.140646	1.93607	0.944308	0.942589	0.884494	0.0637152	0	0	0	0	0	0	NA	NA	NA	NA	NA	NA	NA	NA	NA	NA	NA	NA	NA	NA	NA	NA	NA	NA	NA	NA	NA	NA	NA	NA	0	0	0
2810004N23Rik	66523_at	RIKEN cDNA 2810004N23 gene	Mm.436864	ENSMUSG00000031984	protein_coding	NA	8	-124839354	66523	NM_025615 /// NP_079891	GO:0005694 - chromosome	GO:0003723 - RNA binding	GO:0008150 - biological_process	19036	24	19037	5.94006	0.498082	5.37695	6.15739	6.15884	5.76294	2.09756	1.59948	3	14.3936	0.0346114	0.0355773	28.1078	14	0.123386	1	0.762542	15.4041	9.08911e-05	4.04148	5.86403	0.374361	-1.30109	0.783624	0.787508	-0.270039	-0.78189	-0.00145399	-0.780436	0.395904	-5.75489	-0.0129068	-5.93257	3.1723	4.46936e-05	0.989879	3.26012e-05	0.00658841	4.34975	0.00441772	4.48677	2.18122	0.000771141	0.996548	0.000600386	0.0410197	1	0	1	1	3	0.75	NA	NA	NA	NA	NA	NA	NA	NA	NA	NA	NA	NA	NA	NA	NA	NA	NA	NA	NA	NA	NA	NA	NA	NA	0	0	0
2810006K23Rik	72650_at	RIKEN cDNA 2810006K23 gene	Mm.121658	ENSMUSG00000047635	protein_coding	NA	5	124328088; 124328088	72650	NM_001134717 /// NM_028310 /// NP_001128189 /// NP_082586	GO:0005739 - mitochondrion /// GO:0005762 - mitochondrial large ribosomal subunit	GO:0003747 - translation release factor activity /// GO:0004045 - aminoacyl-tRNA hydrolase activity /// GO:0016150 - translation release factor activity, codon nonspecific	GO:0006412 - translation /// GO:0006415 - translational termination /// GO:0070126 - mitochondrial translational termination /// GO:0072344 - rescue of stalled ribosome	22555	21	22555	5.62032	0.727881	5.71517	5.62435	5.49291	5.70239	0.863072	0.135191	3	14.3936	0.0505767	0.0519915	19.2339	14	0.0507689	1	0.156639	0.890996	0.46929	0.328559	5.63371	0.102085	0.797993	-0.0916627	-1.37917	0.672835	0.222255	0.131434	0.0908203	-0.209478	1.35324	0.965157	0.571114	-1.38854	0.19685	0.350403	0.576732	0.186089	0.705864	0.455432	0.239026	0.73028	0.463983	0.633806	0.804687	0.448743	0	0	0	0	0	0	NA	NA	NA	NA	NA	NA	NA	NA	NA	NA	NA	NA	NA	NA	NA	NA	NA	NA	NA	NA	NA	NA	NA	NA	0	0	0
2810013P06Rik	100503178_at	RIKEN cDNA 2810013P06 gene	Mm.294938	ENSMUSG00000099881	bidirectional_promoter_lncRNA	NA	8	123042574	100503178	NR_045268	-----	-----	-----	1140	17	1140	5.75479	0.372764	5.93164	5.46338	5.67897	6.15405	1.6425	1.26974	3	14.3936	0.0259049	0.026626	37.5573	14	0.0966176	1	0.773051	16.3384	6.60295e-05	4.18026	5.80701	0.300249	0.415088	-1.14449	-0.426445	1.15585	0.252669	-0.215592	0.468262	-0.475081	2.14962	-2.21211	4.11446	-4.40018	0.0490416	0.0435962	0.000996066	0.00056746	1.30944	1.36055	3.00171	3.24606	0.186333	0.171187	0.0091412	0.00585197	0	0	1	1	2	0.5	NA	NA	NA	NA	NA	NA	NA	NA	NA	NA	NA	NA	NA	NA	NA	NA	NA	NA	NA	NA	NA	NA	NA	NA	0	0	0
2810021J22Rik	69944_at	RIKEN cDNA 2810021J22 gene	Mm.32118	ENSMUSG00000020491	protein_coding	NA	11	58867239	69944	NM_172403 /// NP_765991 /// XM_017314749 /// XP_017170238	GO:0005575 - cellular_component	GO:0003674 - molecular_function	GO:0008150 - biological_process	21290	36	21290	3.93572	0.0481401	3.92611	3.93498	3.94781	3.92896	0.0493343	0.00119423	3	14.3936	0.00335163	0.00343858	290.818	14	0.00290202	1	0.0242068	0.118771	0.947608	0.0233713	3.93446	0.00963538	-0.867121	0.0534912	1.38514	-0.571511	-0.0217014	-0.0128309	-0.00887044	0.0188531	-0.513287	-0.366012	-0.216687	0.485454	0.615538	0.71968	0.831494	0.634661	0.210745	0.142861	0.080141	0.197459	0.827385	0.882688	0.935013	0.837855	0	0	0	0	0	0	NA	NA	NA	NA	NA	NA	NA	NA	NA	NA	NA	NA	NA	NA	NA	NA	NA	NA	NA	NA	NA	NA	NA	NA	0	0	0
2810025M15Rik	69953_at	RIKEN cDNA 2810025M15 gene	Mm.286863	ENSMUSG00000049881	transcribed_processed_pseudogene	NA	1	157412351	69953	NM_027274 /// NR_027984	GO:0005575 - cellular_component	GO:0003674 - molecular_function	GO:0008150 - biological_process	21292	10	21292	4.35843	0.35827	4.49056	4.36833	4.3508	4.25403	0.455122	0.0968523	3	14.3936	0.0248979	0.0255907	39.0767	14	0.0267719	1	0.212805	1.29666	0.313429	0.50386	4.36593	0.0971068	1.28344	0.0246875	-0.155772	-1.15235	0.139757	0.0175239	0.122233	0.0967746	1.21281	0.183406	1.09552	0.914268	0.244733	0.857038	0.29128	0.375638	0.611307	0.0669998	0.53569	0.425231	0.523851	0.946184	0.575644	0.656542	0	0	0	0	0	0	NA	NA	NA	NA	NA	NA	NA	NA	NA	NA	NA	NA	NA	NA	NA	NA	NA	NA	NA	NA	NA	NA	NA	NA	0	0	0
2810029C07Rik	100504687_at	RIKEN cDNA 2810029C07 gene	Mm.26072	ENSMUSG00000096995	bidirectional_promoter_lncRNA	NA	12	-111572316	100504687	NR_045295	-----	-----	-----	1373	25	1373	4.04413	0.104335	4.1084	4.01164	4.04326	4.04578	0.123075	0.0187406	3	14.3936	0.00725577	0.00745249	134.183	14	0.00723973	1	0.152269	0.860951	0.483542	0.315566	4.05227	0.0405168	1.38538	-1.00279	-0.222397	-0.160199	0.0651421	-0.0316189	0.0967611	-0.00252007	1.04718	-0.613013	1.60647	-0.0441027	0.312284	0.549432	0.129879	0.965429	0.50545	0.260086	0.88646	0.0152799	0.597005	0.788217	0.360474	0.988171	0	0	0	0	0	0	NA	NA	NA	NA	NA	NA	NA	NA	NA	NA	NA	NA	NA	NA	NA	NA	NA	NA	NA	NA	NA	NA	NA	NA	0	0	0
2810032G03Rik	72669_at	RIKEN cDNA 2810032G03 gene	Mm.10434	NA		NA	12	5376501	72669	NM_028318 /// NR_015579	GO:0005575 - cellular_component	GO:0003674 - molecular_function	GO:0008150 - biological_process	22566	8	22566	3.84322	0.136381	3.83154	3.80151	3.85991	3.89368	0.158803	0.0224222	3	14.3936	0.00948217	0.00974148	102.654	14	0.00934135	1	0.141195	0.788225	0.519771	0.284188	3.84666	0.0393824	-0.383888	-1.14639	0.336464	1.19382	-0.0283691	-0.0583984	0.0300293	-0.0337646	-0.398927	-0.990403	0.43612	-0.516895	0.695803	0.338336	0.66922	0.61308	0.157514	0.470652	0.174431	0.212483	0.870927	0.623003	0.857167	0.82583	0	0	0	0	0	0	NA	NA	NA	NA	NA	NA	NA	NA	NA	NA	NA	NA	NA	NA	NA	NA	NA	NA	NA	NA	NA	NA	NA	NA	0	0	0
2810039B14Rik	72665_at	RIKEN cDNA 2810039B14 gene	Mm.255825	NA		NA	15	NA	72665	XR_875706	-----	-----	-----	22563	5	22563	4.57943	0.849094	4.67448	4.60824	4.46857	4.60352	0.944951	0.0958567	3	14.3936	0.0589981	0.0606496	16.4882	14	0.0555854	1	0.101441	0.541581	0.661452	0.179502	4.5887	0.0863935	0.992901	0.226136	-1.39054	0.171502	0.205914	0.13967	0.0662435	-0.13495	1.16083	0.949618	0.385691	-0.828224	0.264604	0.35798	0.705366	0.421065	0.577404	0.446142	0.151585	0.375651	0.546709	0.640708	0.875933	0.695283	0	0	0	0	0	0	NA	NA	NA	NA	NA	NA	NA	NA	NA	NA	NA	NA	NA	NA	NA	NA	NA	NA	NA	NA	NA	NA	NA	NA	0	0	0
2810049E08Rik	72677_at	RIKEN cDNA 2810049E08 gene	Mm.245636	ENSMUSG00000100891	lincRNA	NA	13	83891207	72677	NR_036594	-----	-----	-----	22569	22	22569	3.67875	0.0436743	3.67676	3.67448	3.70377	3.6554	0.0491062	0.00543187	3	14.3936	0.00304137	0.00311959	320.555	14	0.0028886	1	0.110615	0.595333	0.628108	0.201965	3.6776	0.0199006	-0.0422905	-0.156792	1.31482	-1.11574	-0.0270074	-0.029286	0.00227865	0.0483697	-0.670577	-0.876981	0.0584329	1.30747	0.513107	0.394899	0.954207	0.211553	0.289792	0.403514	0.0203573	0.674582	0.764273	0.672706	0.984574	0.48304	0	0	0	0	0	0	NA	NA	NA	NA	NA	NA	NA	NA	NA	NA	NA	NA	NA	NA	NA	NA	NA	NA	NA	NA	NA	NA	NA	NA	0	0	0
2810403A07Rik	74200_at	RIKEN cDNA 2810403A07 gene	Mm.251800	ENSMUSG00000028060	protein_coding	NA	3	88685793	74200	NM_028814 /// NP_083090 /// XM_017319752 /// XP_017175241 /// XR_001783760 /// XR_375589 /// XR_375591 /// XR_375592 /// XR_867238	GO:0005634 - nucleus /// GO:0005634 - nucleus /// GO:0005681 - spliceosomal complex /// GO:0005737 - cytoplasm	GO:0003723 - RNA binding /// GO:0003723 - RNA binding /// GO:0005515 - protein binding	GO:0006376 - mRNA splice site selection	23173	28	23173	7.99116	0.0839039	7.92415	8.03662	8.0342	7.91943	0.139615	0.0557113	3	14.3936	0.00583632	0.00599314	166.858	14	0.00821266	1	0.399035	3.18187	0.0560602	1.25135	7.9786	0.0656329	-0.829596	0.883988	0.84712	-0.901512	-0.110048	0.0024197	-0.112467	0.114768	-1.97248	0.0523067	-2.08196	2.23946	0.0680819	0.959003	0.0556451	0.0413947	1.16697	0.0181799	1.25457	1.38306	0.23479	0.986188	0.204	0.16479	0	0	0	0	0	0	NA	NA	NA	NA	NA	NA	NA	NA	NA	NA	NA	NA	NA	NA	NA	NA	NA	NA	NA	NA	NA	NA	NA	NA	0	0	0
2810403D21Rik	69964_at	RIKEN cDNA 2810403D21 gene	Mm.160066	ENSMUSG00000086629	processed_transcript	NA	X	108834477	69964	NR_015493	GO:0005575 - cellular_component	GO:0003674 - molecular_function	GO:0008150 - biological_process	21298	8	21298	4.1585	0.526329	3.90479	4.20996	4.12205	4.31714	0.842638	0.316309	3	14.3936	0.0365739	0.0375949	26.5993	14	0.049567	1	0.37538	2.88284	0.0721442	1.1418	4.13848	0.175035	-1.33516	0.408354	-0.0938708	1.02068	-0.217269	0.0879069	-0.305176	-0.195085	-1.55565	0.759105	-2.25673	-1.52066	0.1415	0.460042	0.0400591	0.150006	0.849244	0.337203	1.3973	0.82389	0.379683	0.726317	0.160894	0.39369	0	0	0	0	0	0	NA	NA	NA	NA	NA	NA	NA	NA	NA	NA	NA	NA	NA	NA	NA	NA	NA	NA	NA	NA	NA	NA	NA	NA	0	0	0
2810404M03Rik	69966_at	RIKEN cDNA 2810404M03 gene	Mm.416903	ENSMUSG00000102046	lincRNA	NA	8	41827266	69966	NR_045497	-----	-----	-----	21299	24	21299	3.72205	0.0189245	3.69401	3.74878	3.71411	3.71289	0.0262206	0.00729607	3	14.3936	0.00132187	0.00135175	739.781	14	0.00154239	1	0.278257	1.83984	0.185032	0.732753	3.71745	0.0228245	-1.02686	1.37271	-0.146185	-0.199667	-0.0201009	0.034668	-0.0547689	0.0012207	-0.757045	1.5747	-2.13037	0.0500506	0.461236	0.137045	0.0508429	0.96077	0.336077	0.863138	1.29377	0.0173806	0.727184	0.372466	0.191141	0.986725	0	0	0	0	0	0	NA	NA	NA	NA	NA	NA	NA	NA	NA	NA	NA	NA	NA	NA	NA	NA	NA	NA	NA	NA	NA	NA	NA	NA	0	0	0
2810405F15Rik	69974_at	RIKEN cDNA 2810405F15 gene	Mm.440293; Mm.491670	NA		NA	2	-116074547	69974	NR_033447	-----	-----	-----	21300	23	21300	3.7467	0.0380208	3.78467	3.72119	3.75229	3.74951	0.0464378	0.00841697	3	14.3936	0.00264859	0.00271577	368.219	14	0.00273163	1	0.181253	1.0593	0.396779	0.401451	3.75192	0.0259655	1.26135	-1.18331	0.0145739	-0.0926148	0.032373	-0.0311035	0.0634766	0.0027832	0.861345	-0.998083	1.7443	0.0806179	0.40317	0.334724	0.102414	0.936856	0.394512	0.475314	0.989639	0.0283271	0.679838	0.619376	0.309342	0.977851	0	0	0	0	0	0	NA	NA	NA	NA	NA	NA	NA	NA	NA	NA	NA	NA	NA	NA	NA	NA	NA	NA	NA	NA	NA	NA	NA	NA	0	0	0
2810408A11Rik	70419_at	RIKEN cDNA 2810408A11 gene	Mm.272859	ENSMUSG00000018570	protein_coding	NA	11	-69897357	70419	NM_001316696 /// NM_001316697 /// NM_001316698 /// NM_027419 /// NP_001303625 /// NP_001303626 /// NP_001303627 /// NP_081695 /// XM_006534171 /// XM_006534172 /// XM_006534174 /// XM_011249246 /// XP_006534234 /// XP_006534235 /// XP_006534237 /// XP_011247548 /// XR_388526	GO:0000164 - protein phosphatase type 1 complex	GO:0004864 - protein phosphatase inhibitor activity	GO:0043666 - regulation of phosphoprotein phosphatase activity	21456	26	21456	3.79923	0.034699	3.80485	3.82308	3.78299	3.77954	0.0410756	0.0063766	3	14.3936	0.0024178	0.0024785	403.47	14	0.00241621	1	0.155241	0.879117	0.474876	0.32342	3.79762	0.0203413	0.355666	1.25183	-0.718934	-0.888566	0.0218587	0.0400879	-0.0182292	0.00345052	0.608716	1.34638	-0.52429	0.104609	0.552199	0.199002	0.608057	0.91813	0.257904	0.701143	0.216056	0.0370958	0.790031	0.466885	0.823016	0.970501	0	0	0	0	0	0	NA	NA	NA	NA	NA	NA	NA	NA	NA	NA	NA	NA	NA	NA	NA	NA	NA	NA	NA	NA	NA	NA	NA	NA	0	0	0
2810408I11Rik	69941_at	RIKEN cDNA 2810408I11 gene	Mm.69044	ENSMUSG00000087213	processed_transcript	NA	1	-64679868	69941	NR_038009	-----	-----	-----	21288	12	21288	4.16111	0.241312	4.14958	4.1272	4.25088	4.1084	0.300022	0.0587107	3	14.3936	0.0167723	0.0172366	58.0162	14	0.0176484	1	0.195688	1.16682	0.356493	0.447949	4.15901	0.0635176	-0.148579	-0.500915	1.44637	-0.796878	-0.101308	-0.123687	0.0223796	0.142486	-1.07114	-1.57722	0.244383	1.6401	0.301739	0.136464	0.810384	0.12265	0.520368	0.864982	0.0913093	0.911334	0.586457	0.37165	0.926215	0.347567	0	0	0	0	0	0	NA	NA	NA	NA	NA	NA	NA	NA	NA	NA	NA	NA	NA	NA	NA	NA	NA	NA	NA	NA	NA	NA	NA	NA	0	0	0
2810410L24Rik	100042332_at	RIKEN cDNA 2810410L24 gene	Mm.269766	NA		NA	11	-120186649	100042332	NR_030682	GO:0005575 - cellular_component	GO:0003674 - molecular_function	GO:0008150 - biological_process	385	12	385	4.19067	0.0975611	4.25846	4.13005	4.14812	4.28394	0.177248	0.0796873	3	14.3936	0.00678516	0.00696865	143.5	14	0.0104264	1	0.44958	3.91478	0.0311756	1.50619	4.20514	0.0773367	0.689492	-0.971013	-0.737336	1.01886	0.110346	-0.0180718	0.128418	-0.135818	1.83433	-0.362315	2.20476	-2.45794	0.0873583	0.722381	0.0442064	0.0272087	1.0587	0.141234	1.35451	1.56529	0.278068	0.884068	0.172842	0.12163	0	0	0	0	0	0	NA	NA	NA	NA	NA	NA	NA	NA	NA	NA	NA	NA	NA	NA	NA	NA	NA	NA	NA	NA	NA	NA	NA	NA	0	0	0
2810429I04Rik	76937_at	RIKEN cDNA 2810429I04 gene	Mm.487240	ENSMUSG00000097709	lincRNA	NA	13	3478302	76937	NR_015522	GO:0005575 - cellular_component	GO:0003674 - molecular_function	GO:0008150 - biological_process	24285	14	24285	3.50611	0.0532032	3.47005	3.53003	3.50833	3.49451	0.0610998	0.00789657	3	14.3936	0.00370339	0.00380023	263.142	14	0.0035941	1	0.129241	0.710752	0.561129	0.250938	3.50073	0.0251404	-1.22028	1.16541	0.302419	-0.247552	-0.0382813	0.021696	-0.0599772	0.0138265	-0.861365	0.588767	-1.3938	0.338693	0.403159	0.565143	0.184524	0.739731	0.394524	0.247841	0.733947	0.130926	0.679838	0.797559	0.446652	0.89223	0	0	0	0	0	0	NA	NA	NA	NA	NA	NA	NA	NA	NA	NA	NA	NA	NA	NA	NA	NA	NA	NA	NA	NA	NA	NA	NA	NA	0	0	0
2810433D01Rik	77132_at	RIKEN cDNA 2810433D01 gene	Mm.194729	NA		NA	11	-102619506	77132	NR_033474	-----	-----	-----	24352	16	24352	3.98523	0.0871679	3.97347	3.97217	3.98541	4.01343	0.0917871	0.0046192	3	14.3936	0.00606309	0.00622628	160.61	14	0.00539924	1	0.0503252	0.253952	0.857263	0.0668858	3.98612	0.0191563	-0.660314	-0.728286	-0.0369595	1.42556	-0.0119412	-0.0132433	0.00130208	-0.0280165	-0.209991	-0.280875	0.0236487	-0.536365	0.836618	0.782804	0.981458	0.599899	0.0774728	0.106347	0.00812847	0.221922	0.937263	0.912596	0.993637	0.818909	0	0	0	0	0	0	NA	NA	NA	NA	NA	NA	NA	NA	NA	NA	NA	NA	NA	NA	NA	NA	NA	NA	NA	NA	NA	NA	NA	NA	0	0	0
2810442N19Rik	72753_at	RIKEN cDNA 2810442N19 gene	Mm.452125	ENSMUSG00000090260	antisense	NA	1	162004968	72753	NR_040562	-----	-----	-----	22593	25	22593	3.93953	0.0599934	3.82145	3.95117	3.98602	3.95251	0.114117	0.0541236	3	14.3936	0.00417514	0.00428525	233.359	14	0.00671276	1	0.474281	4.3211	0.0229261	1.63967	3.92779	0.0727027	-1.46265	0.3216	0.800983	0.34007	-0.164572	-0.0348524	-0.12972	0.0335097	-3.48756	-0.890762	-2.83914	0.773087	0.00349182	0.387704	0.0128427	0.451981	2.45695	0.4115	1.89134	0.34488	0.0248851	0.666505	0.0689754	0.720009	1	0	0	0	1	0.25	NA	NA	NA	NA	NA	NA	NA	NA	NA	NA	NA	NA	NA	NA	NA	NA	NA	NA	NA	NA	NA	NA	NA	NA	0	0	0
2810454H06Rik	72813_at	RIKEN cDNA 2810454H06 gene	Mm.409034	ENSMUSG00000100876	antisense	NA	6	134897960	72813	NR_029441	-----	-----	-----	22608	23	22608	3.835	0.0631115	3.85579	3.88525	3.78031	3.81238	0.0965656	0.0334541	3	14.3936	0.00439177	0.00450797	221.83	14	0.00568033	1	0.346439	2.53915	0.0973443	1.01169	3.83343	0.0463725	0.482209	1.11749	-1.14566	-0.454043	0.0754883	0.104948	-0.0294596	-0.0320719	1.55977	2.61528	-0.62867	-0.721438	0.140527	0.0200056	0.539414	0.482195	0.852241	1.69885	0.268078	0.316777	0.378237	0.0968537	0.782008	0.742832	0	0	0	0	0	0	NA	NA	NA	NA	NA	NA	NA	NA	NA	NA	NA	NA	NA	NA	NA	NA	NA	NA	NA	NA	NA	NA	NA	NA	0	0	0
2810459M11Rik	72792_at	RIKEN cDNA 2810459M11 gene	Mm.54981	ENSMUSG00000026227	protein_coding	NA	1	86045862	72792	NM_001144992 /// NM_001144993 /// NP_001138464 /// NP_001138465	GO:0005575 - cellular_component	GO:0005515 - protein binding	GO:0008150 - biological_process	22604	19	22604	5.25856	0.732226	5.3304	5.25505	5.22867	5.24731	0.752759	0.0205323	3	14.3936	0.0508786	0.0523019	19.1198	14	0.0442799	1	0.0272761	0.134518	0.937876	0.0278546	5.26536	0.044755	1.45337	-0.230415	-0.819802	-0.403158	0.101736	0.026378	0.0753581	-0.0186469	0.617601	0.193125	0.472473	-0.123235	0.546486	0.84956	0.643673	0.903626	0.262421	0.0708062	0.191335	0.0440115	0.786424	0.942858	0.842845	0.964687	0	0	0	0	0	0	NA	NA	NA	NA	NA	NA	NA	NA	NA	NA	NA	NA	NA	NA	NA	NA	NA	NA	NA	NA	NA	NA	NA	NA	0	0	0
2810468N07Rik	72834_at	RIKEN cDNA 2810468N07 gene	Mm.33042	ENSMUSG00000091475	processed_transcript	NA	17	25570810	72834	NR_045176	GO:0005575 - cellular_component	GO:0003674 - molecular_function	GO:0008150 - biological_process	22617	20	22617	3.89943	0.0928317	3.96615	3.87166	3.90914	3.87891	0.112967	0.0201354	3	14.3936	0.00645659	0.00663084	150.81	14	0.00664512	1	0.178241	1.03953	0.404681	0.392887	3.90646	0.0429713	1.38887	-0.809863	0.0623069	-0.641313	0.0570041	-0.0374783	0.0944824	0.0302355	0.971416	-0.770269	1.66289	0.56093	0.347383	0.453598	0.117948	0.583473	0.459191	0.343329	0.928309	0.23398	0.63115	0.721241	0.339049	0.809192	0	0	0	0	0	0	NA	NA	NA	NA	NA	NA	NA	NA	NA	NA	NA	NA	NA	NA	NA	NA	NA	NA	NA	NA	NA	NA	NA	NA	0	0	0
2810471M01Rik	72818_at	RIKEN cDNA 2810471M01 gene	Mm.410846	ENSMUSG00000084966	lincRNA	NA	11	28681563	72818	NR_045906	-----	-----	-----	22609	23	22609	4.04208	0.119242	3.99382	4.00553	4.02921	4.14917	0.180946	0.0617034	3	14.3936	0.00829146	0.0085173	117.408	14	0.0106439	1	0.341005	2.4806	0.10255	0.989065	4.04443	0.0713603	-0.709318	-0.545098	-0.213314	1.46773	-0.035395	-0.0236762	-0.0117188	-0.11996	-0.532263	-0.429399	-0.182004	-1.96388	0.602664	0.673991	0.858118	0.0691592	0.219925	0.171346	0.066453	1.16015	0.820595	0.860142	0.946627	0.237429	0	0	0	0	0	0	NA	NA	NA	NA	NA	NA	NA	NA	NA	NA	NA	NA	NA	NA	NA	NA	NA	NA	NA	NA	NA	NA	NA	NA	0	0	0
2810474O19Rik	67246_at	RIKEN cDNA 2810474O19 gene	Mm.333515	ENSMUSG00000032712	protein_coding	NA	6	149309413	67246	NM_001289661 /// NM_001289662 /// NM_026054 /// NP_001276590 /// NP_001276591 /// NP_080330 /// XM_006507081 /// XM_006507083 /// XM_006507084 /// XM_006507086 /// XM_011241622 /// XP_006507144 /// XP_006507146 /// XP_006507147 /// XP_006507149 /// XP_011239924	GO:0005575 - cellular_component	GO:0003674 - molecular_function	GO:0008150 - biological_process	19811	25	19811	8.38573	0.176266	8.38346	8.65104	8.12651	8.31348	0.955485	0.779219	3	14.3936	0.0122532	0.0125905	79.4252	14	0.056205	1	0.815522	21.1976	1.52356e-05	4.81714	8.36862	0.217287	0.0683015	1.29975	-1.11426	-0.253793	0.256955	0.524533	-0.267578	-0.186968	3.17858	7.8255	-3.41854	-2.51789	0.00650569	1.47759e-06	0.00401263	0.0242116	2.18671	5.83045	2.39657	1.61598	0.0406254	5.41927e-05	0.0277698	0.111703	1	1	1	0	3	0.75	NA	NA	NA	NA	NA	NA	NA	NA	NA	NA	NA	NA	NA	NA	NA	NA	NA	NA	NA	NA	NA	NA	NA	NA	0	0	0
2900005J15Rik	67261_at	RIKEN cDNA 2900005J15 gene	Mm.461781	ENSMUSG00000043833	processed_transcript	NA	5	25100974	67261	NM_026059 /// NR_027851	GO:0005575 - cellular_component	GO:0003674 - molecular_function	GO:0008150 - biological_process	19820	14	19820	4.50235	0.614831	4.53125	4.41797	4.461	4.65894	0.766684	0.151853	3	14.3936	0.0427226	0.0439165	22.7705	14	0.0450991	1	0.198065	1.1848	0.350179	0.45571	4.51729	0.105344	0.132539	-0.94281	-0.534352	1.34462	0.0702528	-0.0430284	0.113281	-0.197938	0.46541	-0.343788	0.775076	-1.42756	0.648602	0.735976	0.450841	0.174753	0.188022	0.133136	0.345976	0.757575	0.845485	0.890578	0.719129	0.432343	0	0	0	0	0	0	NA	NA	NA	NA	NA	NA	NA	NA	NA	NA	NA	NA	NA	NA	NA	NA	NA	NA	NA	NA	NA	NA	NA	NA	0	0	0
2900009J06Rik	100502745_at	RIKEN cDNA 2900009J06 gene	Mm.440061	ENSMUSG00000102014	antisense	NA	1	-127753616	100502745	NR_045298	-----	-----	-----	1066	25	1066	5.15753	0.722407	5.53385	4.95426	5.1718	5.16235	1.39628	0.673872	3	14.3936	0.0501965	0.0516005	19.3796	14	0.0821341	1	0.48262	4.4749	0.0204718	1.68884	5.20557	0.240786	1.3634	-1.04368	-0.140244	-0.179472	0.362055	-0.217535	0.57959	0.00944553	2.21278	-1.60345	3.65847	0.0628468	0.0435408	0.130546	0.00247599	0.950753	1.3611	0.884235	2.60625	0.0219323	0.171016	0.361507	0.0189366	0.983083	0	0	1	0	1	0.25	NA	NA	NA	NA	NA	NA	NA	NA	NA	NA	NA	NA	NA	NA	NA	NA	NA	NA	NA	NA	NA	NA	NA	NA	0	0	0
2900011O08Rik	67254_at	RIKEN cDNA 2900011O08 gene	Mm.216217	ENSMUSG00000044117	protein_coding	NA	16	13986636	67254	NM_144518 /// NP_653101 /// XM_006522482 /// XP_006522545	GO:0015630 - microtubule cytoskeleton	GO:0005515 - protein binding	GO:0007026 - negative regulation of microtubule depolymerization /// GO:0021822 - negative regulation of cell motility involved in cerebral cortex radial glia guided migration	19817	24	19817	3.76416	0.0822332	3.67546	3.79753	3.77694	3.76465	0.113335	0.0311023	3	14.3936	0.00572025	0.0058738	170.248	14	0.00666679	1	0.274427	1.81241	0.189919	0.721432	3.75364	0.05386	-1.45165	0.814784	0.432512	0.204357	-0.101481	0.0205892	-0.12207	0.0122884	-1.83729	0.449569	-2.28254	0.242204	0.0868983	0.659717	0.0381381	0.812039	1.06099	0.180642	1.41864	0.0904232	0.277067	0.851935	0.155375	0.926992	0	0	0	0	0	0	NA	NA	NA	NA	NA	NA	NA	NA	NA	NA	NA	NA	NA	NA	NA	NA	NA	NA	NA	NA	NA	NA	NA	NA	0	0	0
2900026A02Rik	243219_at	RIKEN cDNA 2900026A02 gene	Mm.160131	ENSMUSG00000051339	protein_coding	NA	5	-113086322; -113086322	243219	NM_001347397 /// NM_172884 /// NP_001334326 /// NP_766472 /// XM_006534936 /// XM_006534937 /// XM_006534939 /// XM_017320881 /// XP_006534999 /// XP_006535000 /// XP_006535002 /// XP_017176370	GO:0005575 - cellular_component	GO:0003674 - molecular_function	GO:0008150 - biological_process	12078	17	12078	5.0534	0.327249	4.99935	5.15055	4.93911	5.09106	0.463636	0.136387	3	14.3936	0.0227428	0.0233749	42.7809	14	0.0272727	1	0.294169	1.99899	0.159261	0.797891	5.04502	0.094094	-0.485358	1.12159	-1.1256	0.489365	0.0602431	0.211447	-0.151204	-0.151959	0.546998	2.3155	-1.41794	-1.50209	0.59276	0.0358098	0.177494	0.154691	0.227121	1.446	0.750817	0.810535	0.815104	0.148707	0.436638	0.401333	0	0	0	0	0	0	NA	NA	NA	NA	NA	NA	NA	NA	NA	NA	NA	NA	NA	NA	NA	NA	NA	NA	NA	NA	NA	NA	NA	NA	0	0	0
2900041M22Rik	78403_at	RIKEN cDNA 2900041M22 gene	Mm.212543	NA		NA	11	117611246	78403	NR_015489	GO:0005575 - cellular_component	GO:0003674 - molecular_function	GO:0008150 - biological_process	24663	14	24663	4.15203	0.0710345	4.17578	4.11198	4.15941	4.18506	0.0869873	0.0159529	3	14.3936	0.00494222	0.00507389	197.087	14	0.0051169	1	0.183393	1.07596	0.390245	0.408663	4.15806	0.0324974	0.545375	-1.41792	0.0416951	0.830854	0.0163683	-0.0474338	0.0638021	-0.0256456	0.318818	-1.11427	1.28348	-0.543808	0.754444	0.283423	0.219603	0.594897	0.122373	0.547564	0.658361	0.225558	0.899243	0.567282	0.49326	0.816064	0	0	0	0	0	0	NA	NA	NA	NA	NA	NA	NA	NA	NA	NA	NA	NA	NA	NA	NA	NA	NA	NA	NA	NA	NA	NA	NA	NA	0	0	0
2900052L18Rik	102640779_at	RIKEN cDNA 2900052L18 gene	Mm.394084; Mm.490991	NA		NA	11	NA	102640779	NM_175248 /// NR_151480 /// XR_389234	GO:0005575 - cellular_component	GO:0003674 - molecular_function	GO:0008150 - biological_process	2374	21	2374	4.98453	0.302131	5.08301	4.979	4.74725	5.21558	0.826435	0.524304	3	14.3936	0.0209977	0.0215808	46.3375	14	0.0486138	1	0.634416	8.32319	0.00187917	2.72603	5.00621	0.197931	0.388	-0.137456	-1.30831	1.05777	0.335753	0.231749	0.104004	-0.468321	3.17274	2.64117	1.01503	-4.81783	0.00658253	0.0190118	0.326851	0.000253058	2.18161	1.72098	0.48565	3.59678	0.0409935	0.0930929	0.611289	0.00306454	1	0	0	1	2	0.5	NA	NA	NA	NA	NA	NA	NA	NA	NA	NA	NA	NA	NA	NA	NA	NA	NA	NA	NA	NA	NA	NA	NA	NA	0	0	0
2900052N01Rik	73040_at	RIKEN cDNA 2900052N01 gene	Mm.265384	ENSMUSG00000099696	lincRNA	NA	9	46913602	73040	NR_015605	-----	-----	-----	22658	24	22658	3.79741	0.0200298	3.74772	3.79801	3.7982	3.83276	0.0324415	0.0124117	3	14.3936	0.00139866	0.0014307	698.96	14	0.00190832	1	0.382588	2.95801	0.0676625	1.16965	3.79417	0.0350141	-1.3267	0.109664	0.114932	1.1021	-0.0504774	-0.000184462	-0.050293	-0.0345649	-1.84817	-0.00814545	-1.90181	-1.37776	0.0852274	0.993613	0.0774022	0.189323	1.06942	0.00278284	1.11125	0.722797	0.273613	0.997566	0.256482	0.453529	0	0	0	0	0	0	NA	NA	NA	NA	NA	NA	NA	NA	NA	NA	NA	NA	NA	NA	NA	NA	NA	NA	NA	NA	NA	NA	NA	NA	0	0	0
2900057B20Rik	73009_at	RIKEN cDNA 2900057B20 gene	Mm.443541	NA		NA	18	-76091556	73009	NR_045365	-----	-----	-----	22653	21	22653	4.01438	0.124016	4.07812	3.94222	4.04788	4.03296	0.174441	0.0504241	3	14.3936	0.00862315	0.00885831	112.888	14	0.0102612	1	0.289062	1.94918	0.166875	0.777608	4.0253	0.0584842	0.903309	-1.42048	0.386138	0.131032	0.0302463	-0.105659	0.135905	0.0149197	0.446005	-1.87904	2.06975	0.239509	0.662229	0.0806411	0.0569208	0.814088	0.178992	1.09344	1.24473	0.0893285	0.853318	0.263532	0.207295	0.927853	0	0	0	0	0	0	NA	NA	NA	NA	NA	NA	NA	NA	NA	NA	NA	NA	NA	NA	NA	NA	NA	NA	NA	NA	NA	NA	NA	NA	0	0	0
2900060B14Rik	68204_at	RIKEN cDNA 2900060B14 gene	Mm.443536	ENSMUSG00000107722	antisense	NA	1	-118458668	68204	NR_027901	GO:0005575 - cellular_component	GO:0003674 - molecular_function	GO:0008150 - biological_process	20457	21	20457	5.37619	0.688977	5.39583	5.38363	5.35486	5.37695	0.692744	0.00376631	3	14.3936	0.0478739	0.0492127	20.32	14	0.0407496	1	0.0054368	0.0262238	0.994004	0.0026118	5.37782	0.0171858	1.04824	0.337944	-1.33583	-0.0503522	0.0409722	0.0287652	0.012207	-0.022092	0.256413	0.217111	0.0788998	-0.150515	0.80126	0.831169	0.938199	0.882447	0.0962264	0.0803106	0.0277051	0.0543112	0.921747	0.934876	0.978429	0.956262	0	0	0	0	0	0	NA	NA	NA	NA	NA	NA	NA	NA	NA	NA	NA	NA	NA	NA	NA	NA	NA	NA	NA	NA	NA	NA	NA	NA	0	0	0
2900076A07Rik	100504421_at	RIKEN cDNA 2900076A07 gene	Mm.217071; Mm.406639	ENSMUSG00000097277	lincRNA	NA	7	81523549	100504421	NR_045299	GO:0005575 - cellular_component	GO:0003674 - molecular_function	GO:0008150 - biological_process	1333	22	1333	5.12859	0.238799	4.80339	5.12256	5.30394	5.16235	0.714587	0.475788	3	14.3936	0.0165977	0.0170571	58.6268	14	0.0420345	1	0.665823	9.55532	0.00100489	2.99788	5.09806	0.211308	-1.39452	0.115942	0.974312	0.304269	-0.500553	-0.18138	-0.319173	0.141585	-5.32019	-2.32504	-3.50363	1.63828	9.84752e-05	0.0351615	0.00338071	0.123031	4.00667	1.45393	2.47099	0.909985	0.00144491	0.146668	0.024253	0.34819	1	0	1	0	2	0.5	NA	NA	NA	NA	NA	NA	NA	NA	NA	NA	NA	NA	NA	NA	NA	NA	NA	NA	NA	NA	NA	NA	NA	NA	0	0	0
2900079G21Rik	620760_at	RIKEN cDNA 2900079G21 gene	Mm.259863	ENSMUSG00000087038	lincRNA	NA	9	112256573; 112234276; 112234380; 112234276	620760	NR_015468 /// NR_033431 /// NR_033432 /// NR_033433	GO:0005575 - cellular_component	GO:0003674 - molecular_function	GO:0008150 - biological_process	17964	46	17964	4.01006	0.0500705	4.06999	3.98169	4.01776	3.99805	0.066547	0.0164765	3	14.3936	0.00348574	0.00357646	279.606	14	0.00391453	1	0.247593	1.57561	0.23846	0.622584	4.01687	0.0383588	1.38474	-0.917148	0.023125	-0.490716	0.0522298	-0.0360677	0.0882975	0.0197103	1.21136	-1.00887	2.11503	0.497667	0.245273	0.329697	0.0523215	0.626235	0.610351	0.481885	1.28132	0.203262	0.524474	0.614122	0.195085	0.833015	0	0	0	0	0	0	NA	NA	NA	NA	NA	NA	NA	NA	NA	NA	NA	NA	NA	NA	NA	NA	NA	NA	NA	NA	NA	NA	NA	NA	0	0	0
2900089D17Rik	67277_at	RIKEN cDNA 2900089D17 gene	Mm.450397	NA		NA	5	NA	67277	XR_868680 /// XR_868681 /// XR_868682 /// XR_868683	-----	-----	-----	19833	13	19833	5.06182	1.19603	5.04753	4.8807	5.13584	5.25171	1.56511	0.369073	3	14.3936	0.0831016	0.0854309	11.7054	14	0.092065	1	0.235814	1.48041	0.261628	0.582316	5.07894	0.156391	-0.200887	-1.26764	0.363813	1.10471	-0.0883138	-0.255143	0.166829	-0.115869	-0.419493	-1.46165	0.818433	-0.599179	0.68105	0.165324	0.426453	0.558367	0.166821	0.781663	0.370129	0.25308	0.863771	0.418223	0.700043	0.793676	0	0	0	0	0	0	NA	NA	NA	NA	NA	NA	NA	NA	NA	NA	NA	NA	NA	NA	NA	NA	NA	NA	NA	NA	NA	NA	NA	NA	0	0	0
2900092C05Rik	73090_at	RIKEN cDNA 2900092C05 gene	Mm.84622	ENSMUSG00000030385	protein_coding	NA	7	12512550	73090	NM_028434 /// NP_082710 /// XM_017312332 /// XP_017167821	GO:0070062 - extracellular exosome	GO:0003674 - molecular_function	GO:0008150 - biological_process	22671	23	22671	3.4546	0.00668981	3.43457	3.47005	3.45189	3.44983	0.0094538	0.00276399	3	14.3936	0.000471862	0.000477844	2092.73	14	0.000556106	1	0.292368	1.95254	0.166349	0.778979	3.45158	0.014534	-1.17068	1.27062	0.0208574	-0.120805	-0.0173177	0.0181641	-0.0354818	0.00205892	-1.09165	1.38092	-2.31	0.141295	0.292923	0.188368	0.0361886	0.889596	0.533246	0.724992	1.44143	0.0508073	0.577318	0.452094	0.149785	0.959044	0	0	0	0	0	0	NA	NA	NA	NA	NA	NA	NA	NA	NA	NA	NA	NA	NA	NA	NA	NA	NA	NA	NA	NA	NA	NA	NA	NA	0	0	0
2900092D14Rik	73100_at	RIKEN cDNA 2900092D14 gene	Mm.467885; Mm.480115	NA		NA	1	42700335	73100	NR_027891	-----	-----	-----	22674	19	22674	3.70164	0.0167118	3.7321	3.70101	3.70822	3.67151	0.0233449	0.00663316	3	14.3936	0.00116814	0.0011937	837.734	14	0.00137323	1	0.284137	1.8928	0.17598	0.754536	3.70321	0.0249621	1.15727	-0.0881054	0.200743	-1.26991	0.023877	-0.00721029	0.0310872	0.0367106	0.956604	-0.348393	1.28632	1.60117	0.354559	0.732588	0.218637	0.131052	0.450311	0.13514	0.660277	0.882556	0.637571	0.889066	0.49212	0.362324	0	0	0	0	0	0	NA	NA	NA	NA	NA	NA	NA	NA	NA	NA	NA	NA	NA	NA	NA	NA	NA	NA	NA	NA	NA	NA	NA	NA	0	0	0
2900097C17Rik	347740_at	RIKEN cDNA 2900097C17 gene	Mm.324242	ENSMUSG00000102869	lincRNA	NA	2	-156388062	347740	NR_024329	-----	-----	-----	15181	7	15181	8.53904	0.43859	8.29167	8.65527	8.69366	8.35693	0.955425	0.516835	3	14.3936	0.0304782	0.0313279	31.9204	14	0.0562015	1	0.540947	5.6525	0.00906012	2.04287	8.49938	0.204519	-1.01564	0.762222	0.949929	-0.696514	-0.401997	-0.0383898	-0.363607	0.33673	-3.15303	-0.363149	-2.94545	2.87528	0.00684875	0.721771	0.0103868	0.01195	2.16439	0.1416	1.98352	1.92263	0.0423388	0.883721	0.0586143	0.0652768	1	0	0	0	1	0.25	NA	NA	NA	NA	NA	NA	NA	NA	NA	NA	NA	NA	NA	NA	NA	NA	NA	NA	NA	NA	NA	NA	NA	NA	0	0	0
3000002C10Rik	378954_at	glyceraldehyde-3-phosphate dehydrogenase pseudogene	Mm.335474	NA		NA	9	-109830153	378954	NR_033215	-----	-----	-----	15251	8	15251	6.50348	3.57289	6.68783	6.57015	6.46056	6.31885	3.84707	0.274187	3	14.3936	0.248234	0.255206	3.9184	14	0.226298	1	0.0712716	0.368184	0.777092	0.109528	6.50935	0.157292	1.13471	0.386572	-0.310172	-1.21111	0.227268	0.109592	0.117676	0.14171	0.624609	0.363256	0.334019	0.423998	0.542003	0.721693	0.743182	0.677836	0.265998	0.141647	0.128905	0.168876	0.783605	0.883704	0.893812	0.862048	0	0	0	0	0	0	NA	NA	NA	NA	NA	NA	NA	NA	NA	NA	NA	NA	NA	NA	NA	NA	NA	NA	NA	NA	NA	NA	NA	NA	0	0	0
3010001F23Rik	75693_at	RIKEN cDNA 3010001F23 gene	Mm.287381	ENSMUSG00000084885	processed_transcript	NA	X	152368571; 152369027	75693	NR_045451 /// NR_045452	-----	-----	-----	23855	14	23855	4.38248	0.192888	4.41699	4.40983	4.32536	4.38696	0.217341	0.0244535	3	14.3936	0.013408	0.0137777	72.5811	14	0.0127848	1	0.112512	0.607934	0.620486	0.207268	4.38479	0.0416343	0.773517	0.601509	-1.42728	0.0522541	0.0916287	0.0844672	0.00716146	-0.0615994	1.08355	1.20468	0.0874651	-0.793028	0.296381	0.247763	0.931507	0.440639	0.52815	0.605964	0.0308138	0.355917	0.580536	0.52767	0.97573	0.711322	0	0	0	0	0	0	NA	NA	NA	NA	NA	NA	NA	NA	NA	NA	NA	NA	NA	NA	NA	NA	NA	NA	NA	NA	NA	NA	NA	NA	0	0	0
3010003L21Rik	109163_at	RIKEN cDNA 3010003L21 gene	Mm.440359	NA		NA	6	148944856	109163	NM_175404 /// NR_144294 /// XR_001785426	-----	-----	-----	3339	17	3339	3.951	0.266532	3.87581	3.97217	4.07057	3.82617	0.419996	0.153464	3	14.3936	0.0185245	0.019038	52.5265	14	0.0247057	1	0.365394	2.76147	0.0800993	1.09637	3.93618	0.10817	-0.558081	0.332682	1.2424	-1.01701	-0.194759	-0.0984049	-0.0963542	0.244401	-1.95941	-1.19401	-1.00118	2.67685	0.0697245	0.251781	0.333274	0.01772	1.15661	0.598977	0.477198	1.75154	0.238824	0.532381	0.617979	0.0881829	0	0	0	0	0	0	NA	NA	NA	NA	NA	NA	NA	NA	NA	NA	NA	NA	NA	NA	NA	NA	NA	NA	NA	NA	NA	NA	NA	NA	0	0	0
3100003L05Rik	73076_at	RIKEN cDNA 3100003L05 gene	Mm.417827	ENSMUSG00000086254	lincRNA	NA	7	-124625669	73076	NR_045907	-----	-----	-----	22667	22	22667	3.81078	0.059875	3.88949	3.75814	3.80779	3.83447	0.0973759	0.0375009	3	14.3936	0.00416692	0.00427679	233.82	14	0.00572799	1	0.385114	2.99989	0.0653012	1.18508	3.82247	0.0547395	1.22423	-1.17527	-0.268197	0.219236	0.0816949	-0.0496528	0.131348	-0.0266819	1.73296	-1.27028	2.8776	-0.616173	0.104465	0.224134	0.0118948	0.547402	0.98103	0.649492	1.92464	0.261694	0.313441	0.499357	0.0650455	0.786981	0	0	0	0	0	0	NA	NA	NA	NA	NA	NA	NA	NA	NA	NA	NA	NA	NA	NA	NA	NA	NA	NA	NA	NA	NA	NA	NA	NA	0	0	0
3110002H16Rik	76482_at	RIKEN cDNA 3110002H16 gene	Mm.196596	ENSMUSG00000024410	protein_coding	NA	18	12168729	76482	NM_029623 /// NP_083899 /// XM_006526341 /// XM_006526342 /// XP_006526404 /// XP_006526405 /// XR_386019	GO:0005765 - lysosomal membrane	---	---	24114	47	24114	7.47736	0.183258	7.3265	7.45947	7.61594	7.44409	0.353905	0.170647	3	14.3936	0.012739	0.0130899	76.395	14	0.020818	1	0.482183	4.46522	0.0206172	1.68577	7.4615	0.118862	-1.1358	-0.0170595	1.29932	-0.146461	-0.289442	-0.156467	-0.132975	0.171848	-3.51152	-2.28939	-1.66617	2.26971	0.0033274	0.0376426	0.117286	0.0390817	2.47789	1.42432	0.930754	1.40803	0.0239296	0.153911	0.337819	0.158111	1	0	0	0	1	0.25	NA	NA	NA	NA	NA	NA	NA	NA	NA	NA	NA	NA	NA	NA	NA	NA	NA	NA	NA	NA	NA	NA	NA	NA	0	0	0
3110004A20Rik	78343_at	RIKEN cDNA 3110004A20 gene	Mm.387374	ENSMUSG00000085588	lincRNA	NA	11	NA	78343	XR_001780126	-----	-----	-----	24650	20	24650	3.64292	0.0328744	3.70768	3.59066	3.64039	3.6759	0.0662286	0.0333542	3	14.3936	0.00229104	0.00234817	425.863	14	0.0038958	1	0.503622	4.85284	0.0156074	1.80667	3.65366	0.0501947	1.07628	-1.25514	-0.264311	0.443166	0.0672906	-0.0497342	0.117025	-0.0355116	1.92503	-1.71594	3.45761	-1.10598	0.074219	0.107609	0.00370893	0.286878	1.12948	0.968151	2.43075	0.542302	0.24896	0.319771	0.0260851	0.57076	0	0	1	0	1	0.25	NA	NA	NA	NA	NA	NA	NA	NA	NA	NA	NA	NA	NA	NA	NA	NA	NA	NA	NA	NA	NA	NA	NA	NA	0	0	0
3110009E18Rik	73103_at	RIKEN cDNA 3110009E18 gene	Mm.271602	ENSMUSG00000026388	protein_coding	NA	1	120121186	73103	NM_001172074 /// NM_028439 /// NP_001165545 /// NP_082715 /// XM_006529893 /// XM_017312451 /// XM_017312452 /// XM_017312453 /// XP_006529956 /// XP_017167940 /// XP_017167941 /// XP_017167942	GO:0005575 - cellular_component	GO:0003674 - molecular_function	GO:0008150 - biological_process	22676	11	22676	4.02685	0.147545	3.99707	4.1049	3.98005	3.9906	0.202963	0.0554173	3	14.3936	0.0102578	0.010539	94.886	14	0.011939	1	0.273042	1.80081	0.192027	0.716637	4.01816	0.0582531	-0.361954	1.48909	-0.654116	-0.473016	0.0170193	0.124848	-0.107829	-0.0105496	0.230099	2.03572	-1.50564	-0.155275	0.821253	0.0606188	0.153786	0.878761	0.0855231	1.21739	0.813082	0.0561292	0.931102	0.216826	0.399889	0.954941	0	0	0	0	0	0	NA	NA	NA	NA	NA	NA	NA	NA	NA	NA	NA	NA	NA	NA	NA	NA	NA	NA	NA	NA	NA	NA	NA	NA	0	0	0
3110009F21Rik	67280_at	RIKEN cDNA 3110009F21 gene	Mm.390495	ENSMUSG00000113331	lincRNA	NA	12	-110151653	67280	NR_045466	GO:0005575 - cellular_component	GO:0003674 - molecular_function	GO:0008150 - biological_process	19836	25	19836	4.06672	0.126459	4.09277	4.04126	4.03561	4.12427	0.150471	0.0240128	3	14.3936	0.00879282	0.00903276	110.708	14	0.00885126	1	0.159584	0.910319	0.46034	0.336921	4.07348	0.0425212	0.453811	-0.757671	-0.890621	1.19448	0.0571669	0.00565321	0.0515137	-0.088661	0.834797	0.0995624	0.776915	-1.40949	0.417473	0.922065	0.449789	0.179929	0.379372	0.0352384	0.346991	0.744898	0.692133	0.972007	0.718454	0.440054	0	0	0	0	0	0	NA	NA	NA	NA	NA	NA	NA	NA	NA	NA	NA	NA	NA	NA	NA	NA	NA	NA	NA	NA	NA	NA	NA	NA	0	0	0
3110009M11Rik	73079_at	RIKEN cDNA 3110009M11 gene	Mm.483149	NA		NA	7	NA	73079	XR_001778330	-----	-----	-----	22669	21	22669	3.63032	0.0270955	3.62972	3.61686	3.6171	3.66748	0.0345813	0.00748586	3	14.3936	0.00188955	0.00193539	516.691	14	0.0020342	1	0.216471	1.32057	0.306112	0.51412	3.63279	0.0238948	-0.128454	-0.666567	-0.656804	1.45183	0.0126248	-0.00023329	0.0128581	-0.0503852	0.397691	-0.00886301	0.418323	-1.7279	0.696694	0.99305	0.681885	0.105392	0.156958	0.00302884	0.166289	0.977193	0.871473	0.997369	0.864195	0.315316	0	0	0	0	0	0	NA	NA	NA	NA	NA	NA	NA	NA	NA	NA	NA	NA	NA	NA	NA	NA	NA	NA	NA	NA	NA	NA	NA	NA	0	0	0
3110015C05Rik	73129_at	RIKEN cDNA 3110015C05 gene	Mm.417826	ENSMUSG00000114824	lincRNA	NA	13	-111211468	73129	NR_045908	-----	-----	-----	22682	23	22682	3.76571	0.158118	3.79704	3.72925	3.77744	3.78223	0.170818	0.0127004	3	14.3936	0.0109924	0.0112941	88.5415	14	0.0100481	1	0.0743506	0.385129	0.765348	0.116141	3.77149	0.0293698	0.869917	-1.43822	0.20269	0.365617	0.0195964	-0.0481934	0.0677897	-0.00478516	0.255935	-0.759112	0.914394	-0.0680369	0.801622	0.460037	0.375574	0.946692	0.0960303	0.337207	0.425305	0.0237911	0.921944	0.726317	0.656477	0.981686	0	0	0	0	0	0	NA	NA	NA	NA	NA	NA	NA	NA	NA	NA	NA	NA	NA	NA	NA	NA	NA	NA	NA	NA	NA	NA	NA	NA	0	0	0
3110021A11Rik	67289_at	RIKEN cDNA 3110021A11 gene	Mm.418299	NA		NA	6	119848192	67289	NR_030776	GO:0005575 - cellular_component	GO:0003674 - molecular_function	GO:0008150 - biological_process	19844	23	19844	5.00325	0.141557	5.11133	4.93083	4.99158	5.04541	0.215862	0.0743042	3	14.3936	0.0098418	0.0101112	98.8999	14	0.0126977	1	0.344222	2.51662	0.0993121	1.003	5.01979	0.0769109	1.19023	-1.15665	-0.366741	0.333163	0.119748	-0.060753	0.180501	-0.0538303	1.65285	-1.01133	2.57311	-0.808878	0.120001	0.328556	0.0217326	0.431753	0.920817	0.483391	1.66289	0.364765	0.34288	0.612996	0.103035	0.704164	0	0	0	0	0	0	NA	NA	NA	NA	NA	NA	NA	NA	NA	NA	NA	NA	NA	NA	NA	NA	NA	NA	NA	NA	NA	NA	NA	NA	0	0	0
3110035E14Rik	76982_at	RIKEN cDNA 3110035E14 gene	Mm.491098	ENSMUSG00000067879	protein_coding	NA	1	9601266	76982	NM_178399 /// NP_848486	GO:0005575 - cellular_component	GO:0003674 - molecular_function	GO:0008150 - biological_process	24304	19	24304	4.18981	0.135767	4.21615	4.18197	4.16554	4.21216	0.14316	0.00739326	3	14.3936	0.00943954	0.00969765	103.118	14	0.0084212	1	0.0516432	0.261074	0.852266	0.0694251	4.19395	0.0243245	0.912404	-0.492753	-1.16812	0.748469	0.0506076	0.016428	0.0341797	-0.04662	0.713249	0.279237	0.497517	-0.715304	0.487095	0.784035	0.626339	0.485863	0.312386	0.105664	0.203191	0.313486	0.746406	0.913193	0.833065	0.745452	0	0	0	0	0	0	NA	NA	NA	NA	NA	NA	NA	NA	NA	NA	NA	NA	NA	NA	NA	NA	NA	NA	NA	NA	NA	NA	NA	NA	0	0	0
3110039I08Rik	73144_at	RIKEN cDNA 3110039I08 gene	Mm.38166; Mm.482850	ENSMUSG00000074415	processed_transcript	NA	9	41376525; 41581252; 41376525; 41376525; 41474892; 41474892	73144	NM_001033153 /// NR_015483 /// NR_040725 /// NR_131928 /// NR_131929 /// NR_131930 /// NR_131931	-----	-----	-----	22687	56	22687	3.81609	0.0441464	3.82764	3.82658	3.81948	3.78748	0.048539	0.00439256	3	14.3936	0.00307417	0.00315331	317.127	14	0.00285523	1	0.0904956	0.476288	0.703675	0.152628	3.81529	0.0188949	0.653335	0.597344	0.221487	-1.47217	0.00815972	0.00710178	0.00105794	0.0320014	0.201517	0.211528	0.0269844	0.860398	0.843114	0.835441	0.978843	0.403674	0.0741135	0.0780841	0.00928709	0.393969	0.940003	0.936894	0.992659	0.680173	0	0	0	0	0	0	NA	NA	NA	NA	NA	NA	NA	NA	NA	NA	NA	NA	NA	NA	NA	NA	NA	NA	NA	NA	NA	NA	NA	NA	0	0	0
3110039M20Rik	67293_at	RIKEN cDNA 3110039M20 gene	Mm.185800	ENSMUSG00000104861	lincRNA	NA	12	49389651	67293	NR_026733	GO:0005575 - cellular_component	GO:0003674 - molecular_function	GO:0008150 - biological_process	19848	9	19848	3.58534	0.0640378	3.58675	3.60319	3.55108	3.60034	0.0727246	0.00868681	3	14.3936	0.00445612	0.00457413	218.621	14	0.00427792	1	0.119448	0.649803	0.5957	0.224972	3.58534	0.0239405	0.0589206	0.745573	-1.43109	0.626598	0.0356717	0.0521105	-0.0164388	-0.0492622	0.731721	1.28917	-0.348262	-1.10009	0.476084	0.217672	0.732684	0.289351	0.322316	0.662198	0.135083	0.538575	0.738697	0.490894	0.889102	0.57366	0	0	0	0	0	0	NA	NA	NA	NA	NA	NA	NA	NA	NA	NA	NA	NA	NA	NA	NA	NA	NA	NA	NA	NA	NA	NA	NA	NA	0	0	0
3110040N11Rik	67290_at	RIKEN cDNA 3110040N11 gene	Mm.248391	ENSMUSG00000025102	protein_coding	NA	7	-81782186	67290	NM_026077 /// NP_080353 /// XM_006541114 /// XM_011250896 /// XM_011250897 /// XP_006541177 /// XP_011249198 /// XP_011249199	GO:0005575 - cellular_component	GO:0003674 - molecular_function	GO:0008150 - biological_process	19845	19	19845	6.28535	0.452951	5.95443	6.20443	6.5208	6.3606	1.12061	0.667654	3	14.3936	0.0314759	0.0323536	30.9084	14	0.0659179	1	0.595798	7.07052	0.00377054	2.4236	6.26006	0.241247	-1.2669	-0.230617	1.0808	0.416723	-0.566374	-0.316374	-0.25	0.160205	-4.37134	-2.94493	-1.99281	1.34611	0.000600419	0.0103976	0.065596	0.199086	3.22155	1.98307	1.18312	0.70096	0.00611922	0.0586589	0.228789	0.467007	1	0	0	0	1	0.25	NA	NA	NA	NA	NA	NA	NA	NA	NA	NA	NA	NA	NA	NA	NA	NA	NA	NA	NA	NA	NA	NA	NA	NA	0	0	0
3110043O21Rik	73205_at	RIKEN cDNA 3110043O21 gene	Mm.331544	ENSMUSG00000028300	protein_coding	NA	4	-35191281	73205	NM_001081343 /// NP_001074812 /// XM_006538292 /// XM_006538293 /// XP_006538355 /// XP_006538356	GO:0005576 - extracellular region /// GO:0005615 - extracellular space /// GO:0005615 - extracellular space /// GO:0005634 - nucleus /// GO:0005634 - nucleus /// GO:0005737 - cytoplasm /// GO:0005737 - cytoplasm /// GO:0005764 - lysosome /// GO:0005768 - endosome /// GO:0005768 - endosome /// GO:0005776 - autophagosome /// GO:0005776 - autophagosome /// GO:0031410 - cytoplasmic vesicle /// GO:0032045 - guanyl-nucleotide exchange factor complex /// GO:1990316 - ATG1/ULK1 kinase complex	GO:0005085 - guanyl-nucleotide exchange factor activity /// GO:0005515 - protein binding /// GO:0017112 - Rab guanyl-nucleotide exchange factor activity /// GO:0017137 - Rab GTPase binding /// GO:0017137 - Rab GTPase binding	GO:0006897 - endocytosis /// GO:0006897 - endocytosis /// GO:0006914 - autophagy /// GO:0010506 - regulation of autophagy /// GO:0010506 - regulation of autophagy /// GO:0016239 - positive regulation of macroautophagy /// GO:1903432 - regulation of TORC1 signaling /// GO:1903432 - regulation of TORC1 signaling	22703	25	22703	7.96086	0.119731	7.86882	7.8667	8.08625	8.0144	0.288429	0.168698	3	14.3936	0.00832543	0.00855223	116.929	14	0.0169664	1	0.584886	6.75434	0.00454449	2.34252	7.95904	0.109416	-0.82463	-0.843968	1.16262	0.505974	-0.217437	-0.219553	0.00211589	0.0718479	-3.2631	-3.97375	0.0327947	1.17383	0.00548786	0.00131739	0.974289	0.259522	2.2606	2.88029	0.0113123	0.585826	0.0355371	0.0114398	0.990998	0.541022	1	1	0	0	2	0.5	NA	NA	NA	NA	NA	NA	NA	NA	NA	NA	NA	NA	NA	NA	NA	NA	NA	NA	NA	NA	NA	NA	NA	NA	0	0	0
3110045C21Rik	67303_at	RIKEN cDNA 3110045C21 gene	Mm.396611	ENSMUSG00000097503	antisense	NA	1	169969408	67303	NR_040438	GO:0005575 - cellular_component	GO:0003674 - molecular_function	GO:0008150 - biological_process	19856	22	19856	3.78213	0.0745546	3.72998	3.84139	3.76967	3.74792	0.10924	0.0346858	3	14.3936	0.00518678	0.00532533	187.782	14	0.00642591	1	0.317518	2.22912	0.128715	0.890369	3.77224	0.0488721	-0.864708	1.41491	-0.0526609	-0.497538	-0.0396864	0.0717231	-0.11141	0.0217421	-0.75456	1.64465	-2.1877	0.450035	0.462681	0.121697	0.0456524	0.659389	0.334718	0.914719	1.34054	0.180858	0.728401	0.345717	0.176899	0.851752	0	0	0	0	0	0	NA	NA	NA	NA	NA	NA	NA	NA	NA	NA	NA	NA	NA	NA	NA	NA	NA	NA	NA	NA	NA	NA	NA	NA	0	0	0
3110053B16Rik	382686_at	RIKEN cDNA 3110053B16 gene	Mm.482969	NA		NA	12	NA	382686	NM_001018110 /// XR_872537	-----	-----	-----	15582	8	15582	3.73731	0.133495	3.73975	3.76261	3.70237	3.74121	0.143519	0.0100241	3	14.3936	0.00928167	0.00953535	104.873	14	0.00844229	1	0.0698452	0.359997	0.782789	0.106355	3.73649	0.0250297	0.13027	1.0439	-1.36296	0.188795	0.0373752	0.0602431	-0.0228678	-0.0388401	0.531216	1.03266	-0.335681	-0.600981	0.603371	0.318802	0.741954	0.557199	0.219416	0.496479	0.129623	0.25399	0.820834	0.60355	0.893359	0.793039	0	0	0	0	0	0	NA	NA	NA	NA	NA	NA	NA	NA	NA	NA	NA	NA	NA	NA	NA	NA	NA	NA	NA	NA	NA	NA	NA	NA	0	0	0
3110056K07Rik	73204_at	RIKEN cDNA 3110056K07 gene	Mm.363770	ENSMUSG00000085622	processed_transcript	NA	12	-70991614; -71009701	73204	NR_045055 /// NR_045056	GO:0005575 - cellular_component	GO:0003674 - molecular_function	GO:0008150 - biological_process	22702	23	22702	4.89107	0.190081	4.75553	4.7889	4.86936	5.1731	0.628335	0.438254	3	14.3936	0.013213	0.0135772	73.6527	14	0.0369609	1	0.697484	11.0561	0.00050084	3.3003	4.89672	0.190343	-0.741756	-0.566463	-0.143762	1.45198	-0.113824	-0.0804579	-0.0333659	-0.303738	-1.35592	-1.15593	-0.410503	-3.93905	0.196018	0.266537	0.687482	0.00141171	0.707703	0.574243	0.162738	2.85025	0.462897	0.549107	0.866902	0.0120733	0	0	0	1	1	0.25	NA	NA	NA	NA	NA	NA	NA	NA	NA	NA	NA	NA	NA	NA	NA	NA	NA	NA	NA	NA	NA	NA	NA	NA	0	0	0
3110062M04Rik	78412_at	RIKEN cDNA 3110062M04 gene	Mm.248440; Mm.332986	ENSMUSG00000046806	protein_coding	NA	6	-34871770	78412	NM_001135611 /// NM_001347101 /// NM_199145 /// NP_001129083 /// NP_001334030 /// NP_954596 /// XM_006506771 /// XP_006506834	GO:0005634 - nucleus /// GO:0005737 - cytoplasm	GO:0003674 - molecular_function	GO:0006281 - DNA repair /// GO:0006303 - double-strand break repair via nonhomologous end joining /// GO:0006974 - cellular response to DNA damage stimulus	24666	15	24666	5.99887	0.297036	6.08073	5.89551	5.94377	6.16138	0.502054	0.205018	3	14.3936	0.0206437	0.0212168	47.1324	14	0.0295326	1	0.408359	3.31043	0.0504173	1.29742	6.02035	0.122453	0.493111	-1.01948	-0.625341	1.15171	0.136957	-0.0482639	0.185221	-0.217605	1.30525	-0.554744	1.82311	-2.25772	0.212289	0.587587	0.089121	0.039984	0.673072	0.230928	1.05002	1.39811	0.483711	0.811799	0.281739	0.160675	0	0	0	0	0	0	NA	NA	NA	NA	NA	NA	NA	NA	NA	NA	NA	NA	NA	NA	NA	NA	NA	NA	NA	NA	NA	NA	NA	NA	0	0	0
3110070M22Rik	67304_at	RIKEN cDNA 3110070M22 gene	Mm.474382	ENSMUSG00000074635	protein_coding	NA	13	-119487256	67304	NM_026084 /// NR_027974	GO:0005575 - cellular_component	GO:0003674 - molecular_function	GO:0008150 - biological_process	19857	25	19857	4.78647	0.602274	5.0013	4.71305	4.68695	4.85986	0.844143	0.241869	3	14.3936	0.0418502	0.0430196	23.2452	14	0.0496555	1	0.286526	1.92647	0.170479	0.768329	4.81529	0.145501	1.27842	-0.702662	-0.882088	0.306334	0.314355	0.0261068	0.288249	-0.172917	2.10413	0.210751	1.99266	-1.26003	0.0533957	0.836036	0.0656136	0.227704	1.27249	0.0777748	1.18301	0.642629	0.198045	0.937045	0.228825	0.50353	0	0	0	0	0	0	NA	NA	NA	NA	NA	NA	NA	NA	NA	NA	NA	NA	NA	NA	NA	NA	NA	NA	NA	NA	NA	NA	NA	NA	0	0	0
3110079O15Rik	73234_at	RIKEN cDNA 3110079O15 gene	Mm.7310	ENSMUSG00000026258	protein_coding	NA	1	87470263	73234	NM_001356490 /// NM_028473 /// NP_001343419 /// NP_082749 /// XM_006529895 /// XP_006529958	GO:0016020 - membrane /// GO:0016021 - integral component of membrane /// GO:0071944 - cell periphery	GO:0003674 - molecular_function	GO:0008150 - biological_process	22712	13	22712	4.13918	0.119541	4.25977	4.09155	4.1689	4.08301	0.193812	0.074271	3	14.3936	0.00831225	0.00853867	117.114	14	0.0114007	1	0.383211	2.97838	0.0665023	1.17716	4.15081	0.0822743	1.32433	-0.720204	0.219934	-0.824063	0.0908637	-0.0773492	0.168213	0.0858941	1.36468	-1.40107	2.60925	1.40442	0.193308	0.182383	0.0202444	0.181403	0.71375	0.739015	1.6937	0.741355	0.459054	0.443422	0.0976965	0.442182	0	0	0	0	0	0	NA	NA	NA	NA	NA	NA	NA	NA	NA	NA	NA	NA	NA	NA	NA	NA	NA	NA	NA	NA	NA	NA	NA	NA	0	0	0
3110082I17Rik	73212_at	RIKEN cDNA 3110082I17 gene	Mm.84294	ENSMUSG00000053553	protein_coding	NA	5	-139359738	73212	NM_028469 /// NP_082745 /// XM_006504738 /// XP_006504801	GO:0005575 - cellular_component	GO:0003723 - RNA binding	GO:0008150 - biological_process	22705	17	22705	7.08038	0.293358	7.22493	7.07715	6.90714	7.19336	0.557227	0.263869	3	14.3936	0.0203882	0.0209541	47.7233	14	0.0327781	1	0.47354	4.31409	0.0230455	1.63741	7.10065	0.143806	0.864286	-0.163395	-1.34561	0.644715	0.317795	0.170009	0.147786	-0.28622	3.04761	1.96628	1.46373	-2.98816	0.00846431	0.0688561	0.164764	0.00953569	2.07241	1.16206	0.783139	2.02065	0.0499868	0.23666	0.417323	0.0548335	0	0	0	0	0	0	NA	NA	NA	NA	NA	NA	NA	NA	NA	NA	NA	NA	NA	NA	NA	NA	NA	NA	NA	NA	NA	NA	NA	NA	0	0	0
3110082J24Rik	433868_at	RIKEN cDNA 3110082J24 gene	Mm.450696	ENSMUSG00000086815	protein_coding	NA	5	-30103583	433868	NM_001256263 /// NP_001243192	GO:0005575 - cellular_component	GO:0003674 - molecular_function	GO:0008150 - biological_process	16156	15	16156	4.36585	0.420289	4.42578	4.3833	4.3901	4.2644	0.476996	0.0567074	3	14.3936	0.0292067	0.0300206	33.3104	14	0.0280586	1	0.118884	0.647195	0.597219	0.223866	4.3659	0.0701796	0.853311	0.248	0.344865	-1.44618	0.0356825	-0.00679796	0.0424805	0.125694	0.2859	-0.0656903	0.35153	1.0964	0.779028	0.948528	0.730283	0.29091	0.108447	0.0229498	0.136509	0.536241	0.910879	0.982451	0.888032	0.575237	0	0	0	0	0	0	NA	NA	NA	NA	NA	NA	NA	NA	NA	NA	NA	NA	NA	NA	NA	NA	NA	NA	NA	NA	NA	NA	NA	NA	0	0	0
3110083C13Rik	73208_at	RIKEN cDNA 3110083C13 gene	Mm.383453	ENSMUSG00000097303	bidirectional_promoter_lncRNA	NA	14	NA	73208	XR_001781268 /// XR_874656	-----	-----	-----	22704	22	22704	4.55432	0.347186	4.45573	4.55046	4.5225	4.67383	0.438626	0.09144	3	14.3936	0.0241279	0.024799	40.3242	14	0.0258015	1	0.208469	1.26327	0.323956	0.489514	4.55063	0.0912415	-1.0401	-0.00190277	-0.308248	1.35025	-0.0667752	0.0279514	-0.0947266	-0.151324	-0.588648	0.297172	-0.862436	-1.45225	0.565221	0.770581	0.402588	0.167882	0.247782	0.113182	0.395139	0.774997	0.797583	0.906861	0.679355	0.422307	0	0	0	0	0	0	NA	NA	NA	NA	NA	NA	NA	NA	NA	NA	NA	NA	NA	NA	NA	NA	NA	NA	NA	NA	NA	NA	NA	NA	0	0	0
3110099E03Rik	100043232_at	RIKEN cDNA 3110099E03 gene	Mm.240112	ENSMUSG00000085582	lincRNA	NA	2	-115493512	100043232	NR_030712	-----	-----	-----	469	11	469	3.48709	0.0306752	3.47852	3.45622	3.51201	3.50867	0.0415822	0.010907	3	14.3936	0.00213825	0.00219109	456.394	14	0.00244601	1	0.262299	1.70029	0.211411	0.674873	3.48885	0.0264629	-0.390634	-1.23325	0.87514	0.748747	-0.0334961	-0.0557943	0.0222982	0.00334473	-0.991894	-1.99262	0.681953	0.107826	0.337632	0.0656189	0.506095	0.915622	0.471556	1.18297	0.295768	0.0382837	0.62227	0.228836	0.75959	0.969618	0	0	0	0	0	0	NA	NA	NA	NA	NA	NA	NA	NA	NA	NA	NA	NA	NA	NA	NA	NA	NA	NA	NA	NA	NA	NA	NA	NA	0	0	0
3200001D21Rik	71818_at	RIKEN cDNA 3200001D21 gene	Mm.490789	ENSMUSG00000113434	antisense	NA	12	-88365313	71818	NR_045888	-----	-----	-----	22007	22	22007	4.01028	0.0786795	4.10612	3.98665	4.06903	3.90039	0.175146	0.0964668	3	14.3936	0.00547336	0.00561996	177.937	14	0.0103027	1	0.550778	5.87493	0.00784089	2.10563	4.01555	0.0915786	0.988995	-0.315526	0.584013	-1.25748	0.0370877	-0.0823785	0.119466	0.168641	0.686441	-1.83887	2.28367	3.39806	0.503344	0.0866542	0.0380558	0.00418159	0.298135	1.06221	1.41958	2.37866	0.757844	0.276669	0.15514	0.0286719	0	0	0	1	1	0.25	NA	NA	NA	NA	NA	NA	NA	NA	NA	NA	NA	NA	NA	NA	NA	NA	NA	NA	NA	NA	NA	NA	NA	NA	0	0	0
3222401L13Rik	105246409_at	RIKEN cDNA 3222401L13 gene	Mm.353627	NA		NA	18	NA	105246409	NM_001033392 /// XR_877322	GO:0005575 - cellular_component	GO:0003674 - molecular_function	GO:0008150 - biological_process	2756	12	2755	4.71482	0.385499	4.85612	4.5804	4.73839	4.78101	0.574102	0.188603	3	14.3936	0.0267897	0.0275356	36.3166	14	0.0337707	1	0.328519	2.34672	0.115657	0.93683	4.73898	0.116383	1.00651	-1.36254	-0.00506954	0.361103	0.11773	-0.157986	0.275716	-0.0426161	0.984927	-1.59404	2.38228	-0.388136	0.340928	0.132644	0.0314981	0.703596	0.467338	0.877312	1.50172	0.152677	0.625229	0.364911	0.135316	0.874942	0	0	0	0	0	0	NA	NA	NA	NA	NA	NA	NA	NA	NA	NA	NA	NA	NA	NA	NA	NA	NA	NA	NA	NA	NA	NA	NA	NA	0	0	0
3300002A11Rik	100503812_at	RIKEN cDNA 3300002A11 gene	Mm.442580	NA		NA	12	NA	100503812	XR_381830	GO:0005575 - cellular_component	GO:0003674 - molecular_function	GO:0008150 - biological_process	1234	11	1234	3.97878	0.165418	4.00016	3.93644	4.05338	3.93298	0.213759	0.0483418	3	14.3936	0.0114995	0.0118155	84.6343	14	0.0125741	1	0.226151	1.40127	0.282724	0.548638	3.98074	0.0574364	0.338126	-0.771288	1.26467	-0.831505	-0.0532172	-0.116938	0.0637207	0.120397	-0.679538	-1.80086	0.840342	1.67366	0.507579	0.092709	0.414458	0.115781	0.294496	1.03288	0.382519	0.936361	0.760678	0.289447	0.689668	0.335029	0	0	0	0	0	0	NA	NA	NA	NA	NA	NA	NA	NA	NA	NA	NA	NA	NA	NA	NA	NA	NA	NA	NA	NA	NA	NA	NA	NA	0	0	0
3300002I08Rik	69277_at	RIKEN cDNA 3300002I08 gene	Mm.272470	ENSMUSG00000063364	protein_coding	NA	2	-150310936	69277	NM_027017 /// NP_081293 /// XM_006500134 /// XM_011239763 /// XM_011239764 /// XM_011239765 /// XP_006500197 /// XP_011238065 /// XP_011238066 /// XP_011238067	GO:0005575 - cellular_component	GO:0003674 - molecular_function	GO:0008150 - biological_process	20953	12	20953	4.10665	0.166914	4.14779	4.12826	4.06831	4.09131	0.183082	0.0161683	3	14.3936	0.0116035	0.0119224	83.8755	14	0.0107696	1	0.0883118	0.464469	0.711505	0.147822	4.10892	0.0357945	1.08596	0.540306	-1.13438	-0.49188	0.0794759	0.0599447	0.0195312	-0.022998	1.01028	0.919011	0.25642	-0.318266	0.329043	0.373234	0.801256	0.754854	0.482747	0.428018	0.0962289	0.122137	0.613426	0.654569	0.921747	0.89934	0	0	0	0	0	0	NA	NA	NA	NA	NA	NA	NA	NA	NA	NA	NA	NA	NA	NA	NA	NA	NA	NA	NA	NA	NA	NA	NA	NA	0	0	0
3300005D01Rik	78512_at	RIKEN cDNA 3300005D01 gene	Mm.23696	ENSMUSG00000096965	lincRNA	NA	17	5799489; 5799489; 5798656	78512	NR_045079 /// NR_045080 /// NR_045081	-----	-----	-----	24692	24	24692	4.12018	0.115631	4.12402	4.1696	4.0968	4.07239	0.142196	0.0265647	3	14.3936	0.0080406	0.00825939	121.074	14	0.00836448	1	0.186817	1.10127	0.380525	0.419617	4.1157	0.0416617	0.199715	1.29359	-0.453618	-1.03969	0.027219	0.0727919	-0.0455729	0.0244168	0.41565	1.34061	-0.71875	0.405918	0.683796	0.200823	0.483801	0.690773	0.165073	0.697187	0.315333	0.160664	0.865208	0.469425	0.743868	0.868414	0	0	0	0	0	0	NA	NA	NA	NA	NA	NA	NA	NA	NA	NA	NA	NA	NA	NA	NA	NA	NA	NA	NA	NA	NA	NA	NA	NA	0	0	0
3425401B19Rik	100504518_at	RIKEN cDNA 3425401B19 gene	Mm.318319	ENSMUSG00000071540	protein_coding	NA	14	-32659118	100504518	NM_001195097 /// NP_001182026 /// XM_006518314 /// XM_006518315 /// XM_006518316 /// XM_006518317 /// XM_006518318 /// XM_006518319 /// XP_006518377 /// XP_006518378 /// XP_006518379 /// XP_006518380 /// XP_006518381 /// XP_006518382	GO:0005575 - cellular_component	GO:0003674 - molecular_function	GO:0008150 - biological_process	1350	23	1350	4.01867	0.0652557	4.02181	4.0367	4.00538	4.00586	0.0687756	0.00351991	3	14.3936	0.00454074	0.00466112	214.541	14	0.00404563	1	0.0511796	0.258395	0.854147	0.0684675	4.01744	0.0149404	0.292594	1.28939	-0.806972	-0.775016	0.016428	0.0313205	-0.0148926	-0.000477431	0.333826	0.767591	-0.312551	-0.0105619	0.743324	0.455138	0.759104	0.991718	0.128822	0.341857	0.119699	0.0036118	0.893887	0.722462	0.901491	0.997114	0	0	0	0	0	0	NA	NA	NA	NA	NA	NA	NA	NA	NA	NA	NA	NA	NA	NA	NA	NA	NA	NA	NA	NA	NA	NA	NA	NA	0	0	0
3632451O06Rik	67419_at	RIKEN cDNA 3632451O06 gene	Mm.318710	ENSMUSG00000036242	protein_coding	NA	14	-49682018	67419	NM_026142 /// NP_080418 /// XM_006519450 /// XM_006519452 /// XP_006519513 /// XP_006519515	GO:0005575 - cellular_component /// GO:0016020 - membrane /// GO:0016021 - integral component of membrane	GO:0003674 - molecular_function	GO:0008150 - biological_process	19937	23	19937	4.02027	0.132759	4.07161	3.99365	3.97872	4.07361	0.164932	0.0321733	3	14.3936	0.00923051	0.00948276	105.455	14	0.00970187	1	0.19507	1.16184	0.358261	0.4458	4.0294	0.0502765	0.83969	-0.71098	-1.00806	0.879347	0.0928982	0.014936	0.0779622	-0.094892	1.32402	0.256735	1.14759	-1.47235	0.206138	0.801017	0.269855	0.162454	0.685841	0.0963584	0.568869	0.789269	0.476495	0.921547	0.552846	0.41369	0	0	0	0	0	0	NA	NA	NA	NA	NA	NA	NA	NA	NA	NA	NA	NA	NA	NA	NA	NA	NA	NA	NA	NA	NA	NA	NA	NA	0	0	0
3632454L22Rik	320606_at	RIKEN cDNA 3632454L22 gene	Mm.439072	ENSMUSG00000089759	processed_transcript	NA	X	-135022421; -135022421; -135027905	320606	NR_040281 /// NR_040282 /// NR_040283	-----	-----	-----	14629	30	14629	3.75658	0.0153108	3.81852	3.76009	3.75154	3.71118	0.0352666	0.0199557	3	14.3936	0.00107081	0.00109363	914.385	14	0.0020745	1	0.565854	6.21204	0.00633131	2.19851	3.76033	0.0442692	1.31445	-0.00545363	-0.198721	-1.11027	0.0669868	0.00855577	0.058431	0.0403537	2.80307	0.431785	2.52524	1.83832	0.0137985	0.672296	0.0238667	0.0867391	1.86017	0.17244	1.62221	1.06178	0.0729534	0.85916	0.110503	0.276808	0	0	0	0	0	0	NA	NA	NA	NA	NA	NA	NA	NA	NA	NA	NA	NA	NA	NA	NA	NA	NA	NA	NA	NA	NA	NA	NA	NA	0	0	0
3830403N18Rik	70691_at	RIKEN cDNA 3830403N18 gene	Mm.335676	ENSMUSG00000031125	protein_coding	NA	X	56136571	70691	NM_027510 /// NP_081786 /// XM_011247676 /// XM_011247677 /// XP_011245978 /// XP_011245979	GO:0000800 - lateral element	GO:0003674 - molecular_function	GO:0002244 - hematopoietic progenitor cell differentiation /// GO:0051321 - meiotic cell cycle	21551	11	21551	3.83784	0.1269	3.8195	3.8654	3.84249	3.80444	0.137035	0.0101351	3	14.3936	0.00882348	0.00906428	110.323	14	0.00806088	1	0.07396	0.382884	0.7669	0.115261	3.83296	0.0266922	-0.504227	1.21532	0.357172	-1.06826	-0.0229926	0.0229058	-0.0458984	0.038048	-0.335173	0.402708	-0.691024	0.603817	0.742329	0.693081	0.500544	0.555363	0.129403	0.159216	0.300558	0.255423	0.893449	0.869502	0.756089	0.791967	0	0	0	0	0	0	NA	NA	NA	NA	NA	NA	NA	NA	NA	NA	NA	NA	NA	NA	NA	NA	NA	NA	NA	NA	NA	NA	NA	NA	0	0	0
3830406C13Rik	218734_at	RIKEN cDNA 3830406C13 gene	Mm.44068	ENSMUSG00000033111	protein_coding	NA	14	12284202	218734	NM_001284383 /// NM_001284384 /// NM_001284385 /// NM_001284386 /// NM_001284387 /// NM_146051 /// NM_178141 /// NP_001271312 /// NP_001271313 /// NP_001271314 /// NP_001271315 /// NP_001271316 /// NP_666163 /// NP_835277 /// XM_006517987 /// XM_006517988 /// XM_006517989 /// XM_006517990 /// XM_006517991 /// XM_006517992 /// XM_006517993 /// XM_006517994 /// XM_006517995 /// XM_006517997 /// XP_006518050 /// XP_006518051 /// XP_006518052 /// XP_006518053 /// XP_006518054 /// XP_006518055 /// XP_006518056 /// XP_006518057 /// XP_006518058 /// XP_006518060 /// XR_001781107 /// XR_874030	GO:0005575 - cellular_component	GO:0003674 - molecular_function	GO:0008150 - biological_process	9593	14	9592	6.62886	0.160973	6.57682	6.4847	6.63538	6.87598	0.538267	0.377295	3	14.3936	0.0111907	0.0114981	86.9711	14	0.0316628	1	0.700942	11.2383	0.000462247	3.33513	6.64322	0.167107	-0.397339	-0.948618	-0.0468976	1.39286	-0.0585612	-0.150684	0.0921224	-0.240592	-0.758022	-2.35235	1.23155	-3.39037	0.46067	0.0333664	0.237861	0.0042469	0.336611	1.47669	0.623677	2.37193	0.726785	0.14119	0.515881	0.0290023	0	0	0	1	1	0.25	NA	NA	NA	NA	NA	NA	NA	NA	NA	NA	NA	NA	NA	NA	NA	NA	NA	NA	NA	NA	NA	NA	NA	NA	0	0	0
3830408C21Rik	100040322_at	RIKEN cDNA 3830408C21 gene	Mm.133867	ENSMUSG00000071181	processed_transcript	NA	13	107022569	100040322	NR_015471	GO:0005575 - cellular_component	GO:0003674 - molecular_function	GO:0008150 - biological_process	233	15	233	4.11525	0.141291	4.08105	4.13639	4.13149	4.08887	0.151583	0.0102929	3	14.3936	0.00982327	0.0100922	99.0866	14	0.00891667	1	0.0679023	0.349268	0.790276	0.102221	4.10945	0.0285283	-0.995373	0.944406	0.772488	-0.721521	-0.050434	0.00490451	-0.0553385	0.0426215	-0.696781	0.0817207	-0.789614	0.641054	0.49704	0.935994	0.442568	0.531563	0.303609	0.0287268	0.35402	0.274445	0.753664	0.977382	0.712733	0.776692	0	0	0	0	0	0	NA	NA	NA	NA	NA	NA	NA	NA	NA	NA	NA	NA	NA	NA	NA	NA	NA	NA	NA	NA	NA	NA	NA	NA	0	0	0
3830417A13Rik	70696_at	RIKEN cDNA 3830417A13 gene	Mm.54544	ENSMUSG00000031179	protein_coding	NA	X	64173547	70696	NM_027512 /// NP_081788	GO:0005575 - cellular_component	GO:0003674 - molecular_function	GO:0008150 - biological_process	21553	19	21553	3.66791	0.07553	3.68164	3.67863	3.66579	3.64417	0.0790629	0.00353286	3	14.3936	0.00525455	0.005395	185.357	14	0.00465076	1	0.0446841	0.224114	0.878082	0.056465	3.66756	0.0170418	0.826492	0.649805	-0.103744	-1.37255	0.0158529	0.0128418	0.00301107	0.0216227	0.299461	0.292565	0.0587446	0.444668	0.768869	0.77403	0.953963	0.663173	0.114148	0.111242	0.0204683	0.178373	0.906073	0.90845	0.984495	0.853809	0	0	0	0	0	0	NA	NA	NA	NA	NA	NA	NA	NA	NA	NA	NA	NA	NA	NA	NA	NA	NA	NA	NA	NA	NA	NA	NA	NA	0	0	0
3930402G23Rik	665306_at	RIKEN cDNA 3930402G23 gene	Mm.358758	ENSMUSG00000038917	lincRNA	NA	8	-10924426	665306	NR_030715 /// NR_135302	GO:0005575 - cellular_component	GO:0003674 - molecular_function	GO:0008150 - biological_process	19045	21	19044	4.00358	0.0993257	3.99902	3.99837	3.94689	4.08569	0.142592	0.0432665	3	14.3936	0.00690775	0.00709469	140.95	14	0.00838778	1	0.303429	2.08783	0.146611	0.833834	4.00749	0.0575715	-0.147127	-0.158435	-1.05274	1.3583	0.0521376	0.0514865	0.000651042	-0.138808	0.85898	1.02303	0.0110778	-2.48965	0.40443	0.32318	0.991313	0.0255818	0.393156	0.490556	0.00378901	1.59207	0.680779	0.60795	0.996923	0.116246	0	0	0	0	0	0	NA	NA	NA	NA	NA	NA	NA	NA	NA	NA	NA	NA	NA	NA	NA	NA	NA	NA	NA	NA	NA	NA	NA	NA	0	0	0
4430402I18Rik	381218_at	RIKEN cDNA 4430402I18 gene	Mm.280653	ENSMUSG00000064202	protein_coding	NA	19	-28923063	381218	NM_198651 /// NP_941053 /// XM_006527158 /// XM_006527162 /// XM_011247272 /// XM_011247274 /// XM_017318242 /// XP_006527221 /// XP_006527225 /// XP_011245574 /// XP_011245576 /// XP_017173731 /// XR_001782595 /// XR_001782596 /// XR_877677 /// XR_877681	GO:0005575 - cellular_component	GO:0003674 - molecular_function	GO:0008150 - biological_process	15352	26	15352	3.92127	0.0491396	3.8973	3.90234	3.8989	3.99561	0.077617	0.0284774	3	14.3936	0.00342107	0.00350997	284.903	14	0.00456571	1	0.366896	2.77471	0.0791855	1.10135	3.92354	0.0480911	-0.545624	-0.440707	-0.512231	1.49856	-0.0016059	0.00343967	-0.00504557	-0.0967014	-0.0375958	0.0971181	-0.121996	-2.46459	0.970526	0.923972	0.904589	0.0268594	0.0129926	0.0343412	0.0435485	1.5709	0.989728	0.972768	0.964927	0.120498	0	0	0	0	0	0	NA	NA	NA	NA	NA	NA	NA	NA	NA	NA	NA	NA	NA	NA	NA	NA	NA	NA	NA	NA	NA	NA	NA	NA	0	0	0
4631405J19Rik	433456_at	RIKEN cDNA 4631405J19 gene	Mm.235231	ENSMUSG00000075027	antisense	NA	2	93029347	433456	NM_001002794 /// NR_110333	GO:0005575 - cellular_component	GO:0003674 - molecular_function	GO:0008150 - biological_process	16118	17	16118	4.03071	0.099958	4.00081	3.99178	4.0545	4.08179	0.124997	0.0250391	3	14.3936	0.00695169	0.00713986	140.059	14	0.00735277	1	0.200317	1.20062	0.344718	0.462536	4.03222	0.0431079	-0.728543	-0.938091	0.516792	1.14984	-0.0536838	-0.062717	0.0090332	-0.0272895	-0.881655	-1.24224	0.153219	-0.487915	0.392449	0.234009	0.880353	0.632959	0.406217	0.630768	0.0553431	0.198625	0.67067	0.511048	0.955464	0.836967	0	0	0	0	0	0	NA	NA	NA	NA	NA	NA	NA	NA	NA	NA	NA	NA	NA	NA	NA	NA	NA	NA	NA	NA	NA	NA	NA	NA	0	0	0
4631405K08Rik	70800_at	RIKEN cDNA 4631405K08 gene	Mm.80580	NA		NA	1	NA	70800	XR_373911 /// XR_865911 /// XR_865912	-----	-----	-----	21584	11	21584	3.53674	0.030943	3.55697	3.52832	3.49799	3.58264	0.0485303	0.0175873	3	14.3936	0.00215686	0.00221022	452.444	14	0.00285472	1	0.362397	2.71803	0.0831805	1.07998	3.54148	0.0365077	0.424184	-0.360468	-1.19119	1.12747	0.0589735	0.0303277	0.0286458	-0.084649	1.73879	1.07843	0.872299	-2.71709	0.103406	0.298583	0.397363	0.0163649	0.985453	0.524935	0.400812	1.78609	0.311422	0.583109	0.674835	0.083113	0	0	0	0	0	0	NA	NA	NA	NA	NA	NA	NA	NA	NA	NA	NA	NA	NA	NA	NA	NA	NA	NA	NA	NA	NA	NA	NA	NA	0	0	0
4632404H12Rik	74034_at	RIKEN cDNA 4632404H12 gene	Mm.386816	ENSMUSG00000042579	lincRNA	NA	3	-89767510	74034	NR_130957	GO:0005575 - cellular_component	GO:0003674 - molecular_function	GO:0008150 - biological_process	23061	24	23061	4.81692	0.558086	4.58366	4.80583	4.94929	4.84302	0.812396	0.25431	3	14.3936	0.0387802	0.0398633	25.0857	14	0.047788	1	0.313037	2.18591	0.133917	0.873163	4.79545	0.153725	-1.37772	0.0675059	1.00078	0.309436	-0.365636	-0.143468	-0.222168	0.106277	-2.5424	-1.20313	-1.59548	0.804504	0.0230793	0.248341	0.132322	0.434193	1.63678	0.604951	0.87837	0.362317	0.1078	0.528348	0.364363	0.706371	0	0	0	0	0	0	NA	NA	NA	NA	NA	NA	NA	NA	NA	NA	NA	NA	NA	NA	NA	NA	NA	NA	NA	NA	NA	NA	NA	NA	0	0	0
4632415L05Rik	70808_at	RRS1 ribosome biogenesis regulator homolog pseudogene	Mm.427103; Mm.487101	ENSMUSG00000048106	lincRNA	NA	3	19894870	70808	NR_027985	GO:0005575 - cellular_component	GO:0003674 - molecular_function	GO:0008150 - biological_process	21588	20	21588	5.69017	0.315998	5.41276	5.6945	5.76919	5.79297	0.620474	0.304476	3	14.3936	0.0219611	0.0225713	44.304	14	0.0364985	1	0.490714	4.62143	0.0184067	1.73502	5.66736	0.174838	-1.45618	0.155246	0.582476	0.718453	-0.356434	-0.0746962	-0.281738	-0.0237739	-3.29346	-0.832406	-2.68864	-0.239148	0.00516237	0.418777	0.0173119	0.814363	2.28715	0.378017	1.76165	0.0891821	0.0338518	0.693532	0.0867447	0.928048	1	0	0	0	1	0.25	NA	NA	NA	NA	NA	NA	NA	NA	NA	NA	NA	NA	NA	NA	NA	NA	NA	NA	NA	NA	NA	NA	NA	NA	0	0	0
4632427E13Rik	666737_at	RIKEN cDNA 4632427E13 gene	Mm.473620; Mm.476428; Mm.490939	ENSMUSG00000074024	bidirectional_promoter_lncRNA	NA	7	-92740705	666737	NR_015510	GO:0005575 - cellular_component	GO:0003674 - molecular_function	GO:0008150 - biological_process	19212	15	19211	7.01105	0.525189	7.0013	6.97217	6.97846	7.11743	0.585123	0.0599342	3	14.3936	0.0364947	0.0375135	26.6571	14	0.034419	1	0.10243	0.547425	0.657763	0.18193	7.01734	0.0678911	-0.236241	-0.665371	-0.572673	1.47429	0.0228407	-0.0062934	0.0291341	-0.13897	0.163718	-0.0544045	0.215676	-1.08443	0.87223	0.957361	0.832267	0.296005	0.059369	0.0189244	0.0797375	0.5287	0.952028	0.985584	0.935375	0.580193	0	0	0	0	0	0	NA	NA	NA	NA	NA	NA	NA	NA	NA	NA	NA	NA	NA	NA	NA	NA	NA	NA	NA	NA	NA	NA	NA	NA	0	0	0
4632428C04Rik	100043102_at	RIKEN cDNA 4632428C04 gene	Mm.30797	ENSMUSG00000097184	lincRNA	NA	16	30008666	100043102	NR_033631	GO:0005575 - cellular_component	GO:0003674 - molecular_function	GO:0008150 - biological_process	448	22	448	5.14769	0.341765	5.2998	5.03467	5.15042	5.19971	0.498686	0.156921	3	14.3936	0.0237513	0.0244118	40.9638	14	0.0293345	1	0.314669	2.20228	0.13192	0.87969	5.17115	0.110188	1.16758	-1.23863	-0.18811	0.259159	0.149382	-0.115755	0.265137	-0.0492839	1.32725	-1.2404	2.433	-0.476711	0.205094	0.234668	0.0285575	0.640725	0.688047	0.629547	1.54428	0.193329	0.474869	0.511991	0.125946	0.841148	0	0	0	0	0	0	NA	NA	NA	NA	NA	NA	NA	NA	NA	NA	NA	NA	NA	NA	NA	NA	NA	NA	NA	NA	NA	NA	NA	NA	0	0	0
4732414G09Rik	100043309_at	RIKEN cDNA 4732414G09 gene	Mm.340872	ENSMUSG00000086943	lincRNA	NA	11	NA	100043309	XR_388836 /// XR_389986	GO:0005575 - cellular_component	GO:0003674 - molecular_function	GO:0008150 - biological_process	475	24	475	3.95235	0.128453	3.93457	3.96818	3.94145	3.95557	0.13154	0.00308742	3	14.3936	0.00893136	0.00917519	108.99	14	0.00773765	1	0.0234713	0.115228	0.949749	0.022391	3.94994	0.0149742	-1.02652	1.21801	-0.567111	0.375628	-0.00687934	0.0267307	-0.03361	-0.0141168	-0.0996756	0.467106	-0.50295	-0.222674	0.921977	0.647416	0.622607	0.826918	0.03528	0.188816	0.205786	0.0825376	0.971986	0.844845	0.831236	0.933408	0	0	0	0	0	0	NA	NA	NA	NA	NA	NA	NA	NA	NA	NA	NA	NA	NA	NA	NA	NA	NA	NA	NA	NA	NA	NA	NA	NA	0	0	0
4732416N19Rik	320737_at	RIKEN cDNA 4732416N19 gene	Mm.137858; Mm.444413; Mm.465532	NA		NA	6	148212287	320737	NR_015615	-----	-----	-----	14671	20	14671	4.25389	0.172717	4.22168	4.31217	4.15463	4.3147	0.260261	0.0875446	3	14.3936	0.0120066	0.0123369	81.0576	14	0.0153095	1	0.336372	2.43045	0.107255	0.969583	4.2508	0.0773428	-0.37646	0.793588	-1.24333	0.826206	0.0670464	0.157541	-0.0904948	-0.160064	0.83785	2.37437	-1.16796	-2.1776	0.415812	0.0319821	0.261806	0.0465301	0.381103	1.49509	0.582021	1.33227	0.690871	0.13684	0.543489	0.179514	0	0	0	0	0	0	NA	NA	NA	NA	NA	NA	NA	NA	NA	NA	NA	NA	NA	NA	NA	NA	NA	NA	NA	NA	NA	NA	NA	NA	0	0	0
4732419C18Rik	100042484_at	RIKEN cDNA 4732419C18 gene	Mm.236802	NA		NA	8	NA	100042484	XR_001778710 /// XR_001778711 /// XR_001778712 /// XR_001778713 /// XR_388171 /// XR_388172 /// XR_388175 /// XR_388177 /// XR_388178 /// XR_388180 /// XR_879331	GO:0005575 - cellular_component	GO:0003674 - molecular_function	GO:0008150 - biological_process	399	22	399	4.33458	0.151863	4.35482	4.35303	4.32595	4.30249	0.159624	0.0077615	3	14.3936	0.0105578	0.0108473	92.1885	14	0.00938966	1	0.0486235	0.245048	0.863498	0.0637385	4.33407	0.0248528	0.834722	0.762683	-0.32663	-1.27077	0.0288628	0.0270725	0.00179036	0.0234646	0.384639	0.435117	0.0246417	0.340425	0.706128	0.669931	0.980679	0.738454	0.151116	0.17397	0.00847306	0.131676	0.876396	0.857564	0.993366	0.891477	0	0	0	0	0	0	NA	NA	NA	NA	NA	NA	NA	NA	NA	NA	NA	NA	NA	NA	NA	NA	NA	NA	NA	NA	NA	NA	NA	NA	0	0	0
4732440D04Rik	654788_at	RIKEN cDNA 4732440D04 gene	Mm.293811; Mm.441824	NA		NA	1	NA	654788	XR_001778783	GO:0005575 - cellular_component	GO:0003674 - molecular_function	GO:0008150 - biological_process	18619	39	18619	4.89692	0.229987	4.89974	4.84652	4.85819	5.0188	0.31217	0.0821836	3	14.3936	0.0159855	0.0164276	60.8731	14	0.018363	1	0.263265	1.71372	0.208703	0.680471	4.90581	0.0787114	-0.0771467	-0.753322	-0.60499	1.43546	0.0415473	-0.0116753	0.0532227	-0.160607	0.449967	-0.152501	0.595318	-1.89363	0.659436	0.880909	0.560875	0.0785523	0.180827	0.0550688	0.251134	1.10484	0.85177	0.955733	0.795177	0.259089	0	0	0	0	0	0	NA	NA	NA	NA	NA	NA	NA	NA	NA	NA	NA	NA	NA	NA	NA	NA	NA	NA	NA	NA	NA	NA	NA	NA	0	0	0
4732465J04Rik	414105_at	RIKEN cDNA 4732465J04 gene	Mm.335610	NA		NA	10	NA	414105	NM_001001499 /// XR_380952	GO:0005575 - cellular_component	GO:0003674 - molecular_function	GO:0008150 - biological_process	15970	10	15970	3.517	0.0278124	3.60173	3.52197	3.48836	3.48181	0.0585508	0.0307384	3	14.3936	0.00193936	0.0019866	503.373	14	0.00344416	1	0.524988	5.28328	0.0115898	1.93592	3.52347	0.055059	1.42136	-0.0271346	-0.63767	-0.756555	0.113368	0.0336155	0.0797526	0.00654568	3.52503	1.26059	2.56113	0.221575	0.00323814	0.227508	0.0222488	0.827758	2.4897	0.643003	1.65269	0.0820967	0.0233869	0.503237	0.104923	0.933744	1	0	0	0	1	0.25	NA	NA	NA	NA	NA	NA	NA	NA	NA	NA	NA	NA	NA	NA	NA	NA	NA	NA	NA	NA	NA	NA	NA	NA	0	0	0
4732471J01Rik	654804_at	RIKEN cDNA 4732471J01 gene	Mm.389841; Mm.445866	ENSMUSG00000053714	antisense	NA	7	25394712; 25376818; 25376818	654804	NM_001039540 /// NR_015569 /// NR_073027 /// NR_073028	GO:0005575 - cellular_component	GO:0003674 - molecular_function	GO:0008150 - biological_process	18627	45	18627	4.70325	0.104078	4.82259	4.61426	4.63269	4.83545	0.28912	0.185042	3	14.3936	0.00723791	0.00743412	134.515	14	0.0170071	1	0.640019	8.52192	0.00169246	2.77148	4.72625	0.119026	0.809434	-0.940891	-0.786005	0.917462	0.189898	-0.0184353	0.208333	-0.202756	3.05643	-0.357856	3.46312	-3.55272	0.00831572	0.725644	0.00366802	0.00306261	2.0801	0.139276	2.43557	2.51391	0.0492924	0.885589	0.0258534	0.0223878	1	0	1	1	3	0.75	NA	NA	NA	NA	NA	NA	NA	NA	NA	NA	NA	NA	NA	NA	NA	NA	NA	NA	NA	NA	NA	NA	NA	NA	0	0	0
4732490B19Rik	319871_at	RIKEN cDNA 4732490B19 gene	Mm.383743	ENSMUSG00000085421	lincRNA	NA	11	-113203314	319871	NR_040276	-----	-----	-----	14425	23	14425	3.74597	0.05962	3.69352	3.76522	3.76186	3.73657	0.071711	0.012091	3	14.3936	0.0041492	0.00425857	234.821	14	0.00421829	1	0.168607	0.97135	0.433159	0.363353	3.73929	0.0330845	-1.38346	0.783601	0.682094	-0.0822383	-0.0683377	0.00335829	-0.071696	0.0252875	-1.45271	0.0860995	-1.57408	0.585219	0.167756	0.932574	0.137187	0.567463	0.775323	0.0303169	0.862686	0.246063	0.422091	0.976195	0.372618	0.798972	0	0	0	0	0	0	NA	NA	NA	NA	NA	NA	NA	NA	NA	NA	NA	NA	NA	NA	NA	NA	NA	NA	NA	NA	NA	NA	NA	NA	0	0	0
4732491K20Rik	224523_at	RIKEN cDNA 4732491K20 gene	Mm.188855	ENSMUSG00000097350	lincRNA	NA	17	12318852	224523	NR_045290	GO:0005575 - cellular_component	GO:0003674 - molecular_function	GO:0008150 - biological_process	10079	24	10079	4.91003	0.45408	5.014	4.95817	4.9306	4.73413	0.62629	0.17221	3	14.3936	0.0315544	0.0324343	30.8316	14	0.0368406	1	0.274969	1.81919	0.188697	0.724234	4.90922	0.121775	0.860379	0.401938	0.175524	-1.43784	0.0833984	0.0275716	0.0558268	0.196468	0.642879	0.256328	0.444456	1.64876	0.530411	0.801325	0.663323	0.120845	0.275387	0.0961915	0.178275	0.91777	0.775932	0.921774	0.853834	0.344297	0	0	0	0	0	0	NA	NA	NA	NA	NA	NA	NA	NA	NA	NA	NA	NA	NA	NA	NA	NA	NA	NA	NA	NA	NA	NA	NA	NA	0	0	0
4831440D22Rik	320798_at	RIKEN cDNA 4831440D22 gene	Mm.417784	NA		NA	8	NA	320798	XR_879086	-----	-----	-----	14685	4	14685	4.14603	0.573546	4.2819	3.98405	4.19572	4.22498	0.82363	0.250084	3	14.3936	0.0398543	0.0409676	24.4096	14	0.0484488	1	0.303636	2.09165	0.146092	0.835375	4.17166	0.130093	0.847394	-1.44214	0.18493	0.409818	0.0861816	-0.21167	0.297852	-0.0292562	0.591123	-1.751	2.10998	-0.218461	0.563606	0.10122	0.0528171	0.830137	0.249024	0.994734	1.27723	0.0808502	0.796744	0.306983	0.196473	0.934583	0	0	0	0	0	0	NA	NA	NA	NA	NA	NA	NA	NA	NA	NA	NA	NA	NA	NA	NA	NA	NA	NA	NA	NA	NA	NA	NA	NA	0	0	0
4831440E17Rik	320965_at	RIKEN cDNA 4831440E17 gene	Mm.32025; Mm.475726	NA		NA	5	25499796	320965	NR_030700	GO:0005575 - cellular_component	GO:0003674 - molecular_function	GO:0008150 - biological_process	14724	15	14724	4.15775	0.167793	4.24447	4.12606	4.17111	4.12354	0.201954	0.0341605	3	14.3936	0.0116645	0.0119852	83.4361	14	0.0118796	1	0.16915	0.976191	0.431072	0.36545	4.16629	0.0565135	1.38328	-0.711942	0.0852488	-0.756583	0.0733561	-0.0450521	0.118408	0.0475749	0.930043	-0.688883	1.55047	0.656655	0.367685	0.501851	0.142734	0.521764	0.434524	0.299425	0.845473	0.282526	0.649666	0.756885	0.381754	0.770108	0	0	0	0	0	0	NA	NA	NA	NA	NA	NA	NA	NA	NA	NA	NA	NA	NA	NA	NA	NA	NA	NA	NA	NA	NA	NA	NA	NA	0	0	0
4833411C07Rik	71624_at	RIKEN cDNA 4833411C07 gene	Mm.139075	ENSMUSG00000109089	processed_transcript	NA	8	10899921	71624	NR_102285	-----	-----	-----	21906	15	21906	4.29209	0.180905	4.37077	4.24154	4.26502	4.34277	0.22875	0.0478446	3	14.3936	0.0125755	0.0129218	77.3887	14	0.0134559	1	0.209157	1.2682	0.322379	0.491633	4.30502	0.061586	1.06752	-1.03087	-0.649604	0.612956	0.105751	-0.0234809	0.129232	-0.0777561	1.29128	-0.345793	1.62975	-1.03363	0.216958	0.7345	0.124836	0.318364	0.663624	0.134008	0.90366	0.497076	0.489955	0.890103	0.35159	0.603096	0	0	0	0	0	0	NA	NA	NA	NA	NA	NA	NA	NA	NA	NA	NA	NA	NA	NA	NA	NA	NA	NA	NA	NA	NA	NA	NA	NA	0	0	0
4833412C05Rik	73904_at	RIKEN cDNA 4833412C05 gene	Mm.70992	ENSMUSG00000097697	lincRNA	NA	7	-67784537	73904	NR_045954	GO:0005575 - cellular_component	GO:0003674 - molecular_function	GO:0008150 - biological_process	23007	18	23007	4.14977	0.168865	4.16048	4.1359	4.16105	4.14844	0.171006	0.00214112	3	14.3936	0.011739	0.0120618	82.9067	14	0.0100592	1	0.0125208	0.060798	0.979603	0.00894975	4.15147	0.0118951	0.757693	-1.30843	0.805583	-0.254845	-0.000569661	-0.0251465	0.0245768	0.0126139	-0.0071995	-0.383289	0.320793	0.173552	0.994355	0.707107	0.752977	0.864635	0.00245875	0.150515	0.123218	0.0631673	0.997775	0.876853	0.898421	0.949091	0	0	0	0	0	0	NA	NA	NA	NA	NA	NA	NA	NA	NA	NA	NA	NA	NA	NA	NA	NA	NA	NA	NA	NA	NA	NA	NA	NA	0	0	0
4833417C18Rik	73906_at	RIKEN cDNA 4833417C18 gene	Mm.399894; Mm.407342	ENSMUSG00000086015	processed_transcript	NA	11	95858816	73906	NR_045187	GO:0005575 - cellular_component	GO:0003674 - molecular_function	GO:0008150 - biological_process	23008	18	23008	4.55354	0.589713	4.53158	4.5887	4.47183	4.61938	0.649303	0.05959	3	14.3936	0.0409775	0.0421223	23.7404	14	0.0381943	1	0.0917754	0.484738	0.69811	0.156076	4.55287	0.0651383	-0.326974	0.550066	-1.24416	1.02107	0.0597439	0.116873	-0.0571289	-0.147553	0.404131	0.953466	-0.399115	-1.0866	0.692058	0.356093	0.695667	0.295076	0.159858	0.448437	0.157599	0.530066	0.869009	0.639074	0.870828	0.579367	0	0	0	0	0	0	NA	NA	NA	NA	NA	NA	NA	NA	NA	NA	NA	NA	NA	NA	NA	NA	NA	NA	NA	NA	NA	NA	NA	NA	0	0	0
4833418N02Rik	74597_at	RIKEN cDNA 4833418N02 gene	Mm.63783	ENSMUSG00000085287	lincRNA	NA	17	-87274885	74597	NR_015506	GO:0005575 - cellular_component	GO:0003674 - molecular_function	GO:0008150 - biological_process	23380	16	23380	4.43869	0.724162	4.44499	4.30111	4.54159	4.51172	0.912132	0.187969	3	14.3936	0.0503184	0.0517259	19.3327	14	0.0536548	1	0.206077	1.2452	0.329807	0.481741	4.44985	0.107071	-0.0454264	-1.38922	0.856818	0.577824	-0.0966037	-0.240484	0.14388	0.029872	-0.5897	-1.77046	0.907095	0.198515	0.564535	0.0978187	0.379293	0.845419	0.24831	1.00958	0.421026	0.0729282	0.797212	0.30004	0.659834	0.941151	0	0	0	0	0	0	NA	NA	NA	NA	NA	NA	NA	NA	NA	NA	NA	NA	NA	NA	NA	NA	NA	NA	NA	NA	NA	NA	NA	NA	0	0	0
4833419F23Rik	73915_at	RIKEN cDNA 4833419F23 gene	Mm.482777	NA		NA	18	4353546	73915	NR_040328	GO:0005575 - cellular_component	GO:0003674 - molecular_function	GO:0008150 - biological_process	23011	25	23011	4.80855	0.353996	4.8252	4.69076	4.85413	4.91577	0.494456	0.14046	3	14.3936	0.024601	0.0252854	39.5485	14	0.0290857	1	0.28407	1.90318	0.174265	0.758791	4.82146	0.0949736	0.0392876	-1.37626	0.343991	0.992986	-0.0289388	-0.163379	0.13444	-0.0616374	-0.252641	-1.72022	1.21218	-0.585816	0.804118	0.106811	0.244966	0.567072	0.0946804	0.971384	0.610894	0.246362	0.92299	0.318209	0.524094	0.798688	0	0	0	0	0	0	NA	NA	NA	NA	NA	NA	NA	NA	NA	NA	NA	NA	NA	NA	NA	NA	NA	NA	NA	NA	NA	NA	NA	NA	0	0	0
4833420G17Rik	67392_at	RIKEN cDNA 4833420G17 gene	Mm.390641	ENSMUSG00000062822	protein_coding	NA	13	119462758	67392	NM_001113550 /// NM_026127 /// NP_001107022 /// NP_080403 /// XM_006517743 /// XM_006517744 /// XM_006517745 /// XM_006517746 /// XM_006517747 /// XM_006517748 /// XM_006517749 /// XM_006517750 /// XM_017315575 /// XP_006517806 /// XP_006517807 /// XP_006517808 /// XP_006517809 /// XP_006517810 /// XP_006517811 /// XP_006517812 /// XP_006517813 /// XP_017171064 /// XR_001780802 /// XR_382741 /// XR_873788	GO:0005575 - cellular_component	GO:0003674 - molecular_function	GO:0008150 - biological_process	19920	27	19920	8.67899	0.326625	8.85872	8.53223	8.46817	9.02783	1.26175	0.935128	3	14.3936	0.0226994	0.0233304	42.8626	14	0.0742208	1	0.741134	13.732	0.000167231	3.77668	8.72174	0.26625	0.514496	-0.711785	-0.952354	1.14964	0.390549	0.0640516	0.326497	-0.559657	3.54951	0.702081	3.0647	-5.53743	0.00308244	0.493826	0.0081789	6.6143e-05	2.51111	0.306426	2.08731	4.17952	0.0225053	0.751355	0.0486878	0.00104921	1	0	1	1	3	0.75	NA	NA	NA	NA	NA	NA	NA	NA	NA	NA	NA	NA	NA	NA	NA	NA	NA	NA	NA	NA	NA	NA	NA	NA	0	0	0
4833422C13Rik	373852_at	RIKEN cDNA 4833422C13 gene	Mm.466817	ENSMUSG00000074782	antisense	NA	13	-91707901; -91701664; -91713607	373852	NR_015501 /// NR_028313 /// NR_028314	-----	-----	-----	15236	23	15236	4.19633	0.213561	4.25651	4.18376	4.19135	4.17627	0.227109	0.0135475	3	14.3936	0.0148443	0.0152544	65.5549	14	0.0133593	1	0.0596518	0.304212	0.821905	0.0851785	4.20197	0.0368771	1.47896	-0.493918	-0.288097	-0.696943	0.0651638	-0.00759006	0.0727539	0.015077	0.732365	-0.10288	0.844484	0.184472	0.475703	0.919478	0.412216	0.856217	0.322664	0.0364586	0.384875	0.067416	0.738439	0.970981	0.687863	0.945839	0	0	0	0	0	0	NA	NA	NA	NA	NA	NA	NA	NA	NA	NA	NA	NA	NA	NA	NA	NA	NA	NA	NA	NA	NA	NA	NA	NA	0	0	0
4833422M21Rik	75768_at	RIKEN cDNA 4833422M21 gene	Mm.212701	ENSMUSG00000097619	processed_transcript	NA	15	-96231869	75768	NR_130160	GO:0005575 - cellular_component	GO:0003674 - molecular_function	GO:0008150 - biological_process	23891	11	23891	3.91756	0.125055	3.87109	3.89209	3.93497	3.96887	0.147472	0.0224163	3	14.3936	0.00869533	0.00893252	111.95	14	0.0086748	1	0.152004	0.859325	0.484325	0.314863	3.91676	0.0437461	-1.04379	-0.563837	0.416285	1.19134	-0.0638726	-0.0428765	-0.0209961	-0.0339057	-0.937934	-0.759348	-0.318428	-0.54203	0.363751	0.459901	0.754734	0.59609	0.439196	0.337336	0.122206	0.224688	0.646021	0.726177	0.899293	0.816735	0	0	0	0	0	0	NA	NA	NA	NA	NA	NA	NA	NA	NA	NA	NA	NA	NA	NA	NA	NA	NA	NA	NA	NA	NA	NA	NA	NA	0	0	0
4833423E24Rik	228151_at	RIKEN cDNA 4833423E24 gene	Mm.17636	ENSMUSG00000075217	protein_coding	NA	2	-85484091	228151	NM_001081664 /// NP_001075133	GO:0005575 - cellular_component /// GO:0005783 - endoplasmic reticulum /// GO:0016020 - membrane /// GO:0016021 - integral component of membrane	GO:0016491 - oxidoreductase activity /// GO:0046872 - metal ion binding	GO:0006629 - lipid metabolic process /// GO:0006631 - fatty acid metabolic process /// GO:0006633 - fatty acid biosynthetic process /// GO:0006810 - transport /// GO:0008150 - biological_process /// GO:0055114 - oxidation-reduction process	10535	20	10535	3.60005	0.035164	3.65283	3.5804	3.61769	3.56787	0.0515358	0.0163718	3	14.3936	0.00245011	0.00251171	398.135	14	0.00303152	1	0.317679	2.22736	0.128922	0.889672	3.6047	0.0384368	1.25225	-0.632104	0.338018	-0.95816	0.03514	-0.0372884	0.0724284	0.049821	0.972096	-1.24407	2.06934	1.50042	0.347056	0.233352	0.0569643	0.155119	0.4596	0.631988	1.2444	0.809334	0.630862	0.510226	0.207416	0.401964	0	0	0	0	0	0	NA	NA	NA	NA	NA	NA	NA	NA	NA	NA	NA	NA	NA	NA	NA	NA	NA	NA	NA	NA	NA	NA	NA	NA	0	0	0
4833427F10Rik	74601_at	RIKEN cDNA 4833427F10 gene	Mm.410840	ENSMUSG00000092171	lincRNA	NA	17	35772449	74601	NR_045459	-----	-----	-----	23382	16	23382	4.23055	0.0960215	4.22591	4.19076	4.22099	4.30566	0.128613	0.0325917	3	14.3936	0.00667819	0.00685867	145.801	14	0.00756548	1	0.253409	1.62677	0.226933	0.644102	4.23583	0.049082	-0.202088	-0.918365	-0.302345	1.4228	0.00492079	-0.0302355	0.0351562	-0.0846734	0.0824529	-0.611014	0.608398	-1.54458	0.935422	0.550718	0.552404	0.144145	0.0289923	0.259071	0.257743	0.841199	0.977151	0.789194	0.790122	0.384126	0	0	0	0	0	0	NA	NA	NA	NA	NA	NA	NA	NA	NA	NA	NA	NA	NA	NA	NA	NA	NA	NA	NA	NA	NA	NA	NA	NA	0	0	0
4833427G06Rik	235345_at	RIKEN cDNA 4833427G06 gene	Mm.72828	ENSMUSG00000032057	protein_coding	NA	9	-51081312	235345	NM_177702 /// NP_808370	GO:0005575 - cellular_component	GO:0003674 - molecular_function	GO:0008150 - biological_process	11305	16	11305	3.54174	0.018858	3.51693	3.53312	3.5607	3.54956	0.0231936	0.00433554	3	14.3936	0.00131725	0.001347	742.39	14	0.00136433	1	0.186929	1.09712	0.382103	0.41782	3.54008	0.0191461	-1.2092	-0.363347	1.07729	0.495254	-0.0437771	-0.0275825	-0.0161947	0.0111437	-1.65163	-1.25506	-0.631034	0.457707	0.12025	0.229454	0.537911	0.653996	0.919913	0.639305	0.26929	0.184425	0.343261	0.505725	0.781078	0.848548	0	0	0	0	0	0	NA	NA	NA	NA	NA	NA	NA	NA	NA	NA	NA	NA	NA	NA	NA	NA	NA	NA	NA	NA	NA	NA	NA	NA	0	0	0
4833428L15Rik	74602_at	RIKEN cDNA 4833428L15 gene	Mm.394117	ENSMUSG00000097074	antisense	NA	9	-45416625	74602	NR_040732	GO:0005575 - cellular_component	GO:0003674 - molecular_function	GO:0008150 - biological_process	23383	25	23383	4.33317	0.132647	4.39876	4.24512	4.37188	4.36768	0.204327	0.0716801	3	14.3936	0.00922276	0.00947479	105.543	14	0.0120192	1	0.350811	2.5907	0.0930051	1.03149	4.34586	0.0685579	0.771688	-1.46942	0.379493	0.318242	0.026888	-0.126758	0.153646	0.00419922	0.38338	-2.17976	2.26259	0.0651826	0.707041	0.0463409	0.0396153	0.948925	0.150555	1.33404	1.40214	0.022768	0.876808	0.178952	0.159622	0.982652	0	0	0	0	0	0	NA	NA	NA	NA	NA	NA	NA	NA	NA	NA	NA	NA	NA	NA	NA	NA	NA	NA	NA	NA	NA	NA	NA	NA	0	0	0
4833438C02Rik	100503392_at	RIKEN cDNA 4833438C02 gene	Mm.439920	NA		NA	19	NA	100503392	XR_877896	-----	-----	-----	1172	23	1172	5.95128	0.860582	6.31706	5.55941	5.75704	6.50757	3.60981	2.74923	3	14.3936	0.0597962	0.0614702	16.2681	14	0.212342	1	0.761599	15.3256	9.34284e-05	4.02952	6.03527	0.449565	0.626803	-1.05849	-0.61888	1.05057	0.560015	-0.197635	0.75765	-0.750526	3.13591	-1.33472	4.38174	-4.57533	0.0070886	0.202698	0.000588312	0.000403501	2.14944	0.693151	3.23039	3.39416	0.0435322	0.471922	0.00602239	0.00445628	1	0	1	1	3	0.75	NA	NA	NA	NA	NA	NA	NA	NA	NA	NA	NA	NA	NA	NA	NA	NA	NA	NA	NA	NA	NA	NA	NA	NA	0	0	0
4833439L19Rik	97820_at	RIKEN cDNA 4833439L19 gene	Mm.24593; Mm.451378; Mm.489745	ENSMUSG00000025871	protein_coding	NA	13	-54551217	97820	NM_001252645 /// NM_001252646 /// NM_001252647 /// NM_001252648 /// NM_133797 /// NP_001239574 /// NP_001239575 /// NP_001239576 /// NP_001239577 /// NP_598558 /// XM_006517478 /// XM_006517479 /// XP_006517541 /// XP_006517542	GO:0005737 - cytoplasm	GO:0003674 - molecular_function /// GO:0016491 - oxidoreductase activity	GO:0008150 - biological_process /// GO:0055114 - oxidation-reduction process	25316	13	25316	8.75016	0.380104	8.78841	8.80924	8.683	8.7168	0.432447	0.0523424	3	14.3936	0.0264149	0.0271503	36.832	14	0.025438	1	0.121038	0.660516	0.589494	0.229521	8.74936	0.0593734	0.657684	1.00857	-1.11777	-0.548489	0.105414	0.126248	-0.0208333	-0.0337999	0.88813	1.28281	-0.18128	-0.310017	0.389071	0.21983	0.858676	0.760992	0.409971	0.657913	0.0661707	0.11862	0.667655	0.493453	0.946855	0.902272	0	0	0	0	0	0	NA	NA	NA	NA	NA	NA	NA	NA	NA	NA	NA	NA	NA	NA	NA	NA	NA	NA	NA	NA	NA	NA	NA	NA	0	0	0
4921501E09Rik	74042_at	RIKEN cDNA 4921501E09 gene	Mm.84774	ENSMUSG00000023350	protein_coding	NA	17	-33064142	74042	NM_001009544 /// NP_001009544	GO:0005575 - cellular_component	GO:0003674 - molecular_function	GO:0008150 - biological_process	23066	19	23066	3.77606	0.0288066	3.8387	3.76994	3.77664	3.73755	0.0467386	0.017932	3	14.3936	0.00200843	0.00205761	486	14	0.00274933	1	0.383666	2.97612	0.0666297	1.17633	3.78071	0.0422643	1.37221	-0.254841	-0.0961791	-1.02119	0.0620605	-0.00670573	0.0687663	0.0390951	1.89622	-0.247105	2.17001	1.30043	0.0781866	0.808317	0.0471988	0.213891	1.10687	0.0924185	1.32607	0.669808	0.258308	0.925166	0.181432	0.486058	0	0	0	0	0	0	NA	NA	NA	NA	NA	NA	NA	NA	NA	NA	NA	NA	NA	NA	NA	NA	NA	NA	NA	NA	NA	NA	NA	NA	0	0	0
4921504A21Rik	70832_at	RIKEN cDNA 4921504A21 gene	Mm.398993	ENSMUSG00000097626	antisense	NA	5	-19202367	70832	NR_102341 /// NR_102342	GO:0005575 - cellular_component	GO:0003674 - molecular_function	GO:0008150 - biological_process	21596	20	21596	3.65243	0.0450862	3.67106	3.64233	3.6719	3.62927	0.0507801	0.00569385	3	14.3936	0.00313946	0.00322045	310.516	14	0.00298706	1	0.112128	0.604546	0.622528	0.205841	3.65364	0.0212807	0.818523	-0.531395	0.858039	-1.14517	-0.000840929	-0.0295681	0.0287272	0.0426297	-0.020551	-0.871487	0.725072	1.13417	0.983886	0.397792	0.480031	0.27526	0.00705521	0.400344	0.318731	0.560257	0.994604	0.675068	0.741329	0.558591	0	0	0	0	0	0	NA	NA	NA	NA	NA	NA	NA	NA	NA	NA	NA	NA	NA	NA	NA	NA	NA	NA	NA	NA	NA	NA	NA	NA	0	0	0
4921504E06Rik	70909_at	RIKEN cDNA 4921504E06 gene	Mm.158488	ENSMUSG00000026734	protein_coding	NA	2	-19462836	70909	NM_027600 /// NP_081876	GO:0005575 - cellular_component	GO:0003674 - molecular_function	GO:0008150 - biological_process	21630	25	21630	3.63288	0.00892938	3.65218	3.63281	3.62904	3.62329	0.0104884	0.00155906	3	14.3936	0.000627457	0.000637813	1567.86	14	0.000616967	1	0.148646	0.828244	0.499529	0.301439	3.63433	0.0125271	1.42486	-0.121265	-0.422262	-0.881336	0.0231391	0.00377062	0.0193685	0.00575087	1.2649	0.248591	1.0935	0.342243	0.226004	0.807189	0.292138	0.737114	0.645883	0.0930246	0.534412	0.132465	0.50169	0.92457	0.576589	0.890957	0	0	0	0	0	0	NA	NA	NA	NA	NA	NA	NA	NA	NA	NA	NA	NA	NA	NA	NA	NA	NA	NA	NA	NA	NA	NA	NA	NA	0	0	0
4921507G05Rik	66709_at	RIKEN cDNA 4921507G05 gene	Mm.390504	NA		NA	12	NA	66709	XR_381951	GO:0005575 - cellular_component	GO:0003674 - molecular_function	GO:0008150 - biological_process	19260	15	19260	3.77784	0.055912	3.74414	3.76725	3.79008	3.80371	0.0634175	0.00750545	3	14.3936	0.00389159	0.00399372	250.393	14	0.00373044	1	0.11835	0.642878	0.599742	0.222036	3.7763	0.0261868	-1.2279	-0.345315	0.526286	1.04693	-0.0459364	-0.0228244	-0.023112	-0.0136339	-1.00831	-0.604228	-0.523949	-0.3258	0.329956	0.555097	0.608288	0.749264	0.481544	0.255631	0.215891	0.125365	0.614437	0.791755	0.823092	0.896784	0	0	0	0	0	0	NA	NA	NA	NA	NA	NA	NA	NA	NA	NA	NA	NA	NA	NA	NA	NA	NA	NA	NA	NA	NA	NA	NA	NA	0	0	0
4921507P07Rik	70821_at	RIKEN cDNA 4921507P07 gene	Mm.157323	ENSMUSG00000029828	protein_coding	NA	6	-50573303	70821	NM_027564 /// NP_081840 /// XM_006506605 /// XM_006506606 /// XP_006506668 /// XP_006506669	GO:0005737 - cytoplasm /// GO:0005813 - centrosome /// GO:0005856 - cytoskeleton	GO:0003674 - molecular_function	GO:0008150 - biological_process	21591	27	21591	4.01091	0.0540565	3.97689	3.98714	4.05256	4.02002	0.0699221	0.0158656	3	14.3936	0.00376267	0.00386118	258.988	14	0.00411306	1	0.226904	1.40553	0.281544	0.550454	4.00915	0.0342897	-0.940899	-0.641862	1.2658	0.316956	-0.0756673	-0.0654134	-0.0102539	0.0325358	-1.68912	-1.7611	-0.236405	0.790692	0.112733	0.0994428	0.81645	0.441958	0.947949	1.00243	0.0880706	0.354619	0.329283	0.303373	0.92893	0.71223	0	0	0	0	0	0	NA	NA	NA	NA	NA	NA	NA	NA	NA	NA	NA	NA	NA	NA	NA	NA	NA	NA	NA	NA	NA	NA	NA	NA	0	0	0
4921508D12Rik	70845_at	RIKEN cDNA 4921508D12 gene	Mm.158461	ENSMUSG00000027345	lincRNA	NA	2	132424740	70845	NR_045802	-----	-----	-----	21602	26	21602	3.6733	0.0285878	3.67318	3.65348	3.68014	3.69458	0.0329893	0.00440145	3	14.3936	0.00199323	0.00204199	489.719	14	0.00194055	1	0.133421	0.736067	0.547297	0.261777	3.67534	0.0170841	-0.126868	-1.27963	0.28057	1.12593	-0.00696072	-0.0266547	0.019694	-0.0144423	-0.213489	-0.985961	0.623836	-0.482226	0.83394	0.340437	0.542496	0.636896	0.0788653	0.467963	0.265603	0.195931	0.936253	0.624817	0.783862	0.839002	0	0	0	0	0	0	NA	NA	NA	NA	NA	NA	NA	NA	NA	NA	NA	NA	NA	NA	NA	NA	NA	NA	NA	NA	NA	NA	NA	NA	0	0	0
4921509C19Rik	381393_at	RIKEN cDNA 4921509C19 gene	Mm.280614	ENSMUSG00000061525	protein_coding	NA	2	-151470541	381393	NM_198655 /// NP_941057 /// XM_006499818 /// XM_006499819 /// XM_006499820 /// XM_006499822 /// XM_006499823 /// XP_006499881 /// XP_006499882 /// XP_006499883 /// XP_006499885 /// XP_006499886	GO:0005634 - nucleus /// GO:0005737 - cytoplasm /// GO:0031588 - nucleotide-activated protein kinase complex	GO:0000166 - nucleotide binding /// GO:0004672 - protein kinase activity /// GO:0004674 - protein serine/threonine kinase activity /// GO:0004679 - AMP-activated protein kinase activity /// GO:0005524 - ATP binding /// GO:0016301 - kinase activity /// GO:0016740 - transferase activity /// GO:0035174 - histone serine kinase activity	GO:0006468 - protein phosphorylation /// GO:0016310 - phosphorylation /// GO:0032007 - negative regulation of TOR signaling /// GO:0035404 - histone-serine phosphorylation /// GO:0035556 - intracellular signal transduction /// GO:0042149 - cellular response to glucose starvation	15391	18	15391	3.6906	0.0759393	3.72852	3.69157	3.6719	3.68408	0.0821757	0.00623641	3	14.3936	0.00528298	0.00542424	184.358	14	0.00483387	1	0.0758911	0.39349	0.759581	0.119426	3.69402	0.0243852	1.41473	-0.100396	-0.906904	-0.407426	0.0566135	0.0196669	0.0369466	-0.0121799	1.06655	0.446848	0.718869	-0.249803	0.303739	0.661635	0.483729	0.80627	0.517499	0.179382	0.315398	0.0935198	0.588605	0.853027	0.743792	0.92413	0	0	0	0	0	0	NA	NA	NA	NA	NA	NA	NA	NA	NA	NA	NA	NA	NA	NA	NA	NA	NA	NA	NA	NA	NA	NA	NA	NA	0	0	0
4921509O07Rik	70917_at	RIKEN cDNA 4921509O07 gene	Mm.491036	ENSMUSG00000114790	lincRNA	NA	13	-113446287	70917	NR_045501	-----	-----	-----	21632	22	21632	3.68607	0.0202021	3.68864	3.7063	3.67765	3.66431	0.0249264	0.0047243	3	14.3936	0.00141063	0.001443	692.999	14	0.00146626	1	0.18953	1.11636	0.37485	0.426142	3.68422	0.0177646	0.248597	1.24268	-0.370147	-1.12113	0.0109918	0.0286513	-0.0176595	0.0133409	0.400739	1.2598	-0.664947	0.529509	0.694498	0.227786	0.516597	0.604524	0.158329	0.642473	0.286848	0.218587	0.870075	0.503587	0.766593	0.821408	0	0	0	0	0	0	NA	NA	NA	NA	NA	NA	NA	NA	NA	NA	NA	NA	NA	NA	NA	NA	NA	NA	NA	NA	NA	NA	NA	NA	0	0	0
4921511C10Rik	70924_at	RIKEN cDNA 4921511C10 gene	Mm.444622	ENSMUSG00000104585	antisense	NA	3	79212918	70924	NR_045502	-----	-----	-----	21635	21	21635	3.89235	0.155534	3.91943	3.86995	3.89655	3.90039	0.161091	0.00555695	3	14.3936	0.0108129	0.0111096	90.0122	14	0.00947596	1	0.0344956	0.171307	0.914042	0.039034	3.89658	0.0203775	1.12134	-1.30678	-0.00139777	0.186835	0.0228787	-0.0266005	0.0494792	-0.00383572	0.301274	-0.422458	0.672925	-0.0549883	0.767514	0.678934	0.511655	0.956904	0.114914	0.168173	0.291023	0.0191317	0.905547	0.86267	0.763241	0.985415	0	0	0	0	0	0	NA	NA	NA	NA	NA	NA	NA	NA	NA	NA	NA	NA	NA	NA	NA	NA	NA	NA	NA	NA	NA	NA	NA	NA	0	0	0
4921511C20Rik	245598_at	high density lipoprotein (HDL) binding protein pseudogene	Mm.72281	ENSMUSG00000049815	protein_coding	NA	X	127394292	245598	NM_207250 /// NR_003646	GO:0005575 - cellular_component	GO:0003674 - molecular_function	GO:0008150 - biological_process	12311	16	12311	3.70279	0.0741575	3.72021	3.6958	3.70729	3.69458	0.0757321	0.00157466	3	14.3936	0.00515919	0.00529696	188.787	14	0.00445483	1	0.0207925	0.101738	0.957717	0.0187628	3.70447	0.0119554	1.31692	-0.725169	0.235521	-0.827273	0.0129286	-0.0114855	0.0244141	0.0127062	0.246469	-0.264072	0.480689	0.263704	0.8088	0.795468	0.637962	0.795746	0.0921589	0.0993773	0.195205	0.0992258	0.925402	0.918748	0.839553	0.918829	0	0	0	0	0	0	NA	NA	NA	NA	NA	NA	NA	NA	NA	NA	NA	NA	NA	NA	NA	NA	NA	NA	NA	NA	NA	NA	NA	NA	0	0	0
4921511I17Rik	70858_at	RIKEN cDNA 4921511I17 gene	Mm.410838	ENSMUSG00000114136	antisense	NA	12	-12351521	70858	NR_045829	-----	-----	-----	21606	25	21606	4.66153	0.133678	4.6543	4.70817	4.48424	4.8186	0.402736	0.269057	3	14.3936	0.00929442	0.00954846	104.729	14	0.0236903	1	0.668074	9.64942	0.000960029	3.01772	4.66633	0.139331	-0.086346	0.300313	-1.30687	1.09291	0.170058	0.223931	-0.0538737	-0.334364	2.41538	3.8359	-0.790279	-5.17014	0.0295481	0.00173474	0.442191	0.000130106	1.52947	2.76077	0.35439	3.8857	0.129046	0.0142299	0.71242	0.00179892	0	1	0	1	2	0.5	NA	NA	NA	NA	NA	NA	NA	NA	NA	NA	NA	NA	NA	NA	NA	NA	NA	NA	NA	NA	NA	NA	NA	NA	0	0	0
4921513H07Rik	100504457_at	RIKEN cDNA 4921513H07 gene	Mm.272027	NA		NA	6	NA	100504457	XR_105032	-----	-----	-----	1338	24	1338	3.7213	0.0418017	3.70573	3.71436	3.72089	3.7439	0.0448617	0.00305997	3	14.3936	0.00291127	0.00298584	334.914	14	0.00263892	1	0.0682089	0.350359	0.789514	0.10264	3.72122	0.0163444	-0.947602	-0.419819	-0.0201653	1.38759	-0.0151584	-0.00653212	-0.0086263	-0.0230089	-0.384692	-0.19993	-0.226099	-0.635694	0.70609	0.844333	0.824304	0.534953	0.15114	0.0734863	0.0839128	0.271684	0.876361	0.940612	0.932511	0.778914	0	0	0	0	0	0	NA	NA	NA	NA	NA	NA	NA	NA	NA	NA	NA	NA	NA	NA	NA	NA	NA	NA	NA	NA	NA	NA	NA	NA	0	0	0
4921513I03Rik	70874_at	RIKEN cDNA 4921513I03 gene	Mm.427286	ENSMUSG00000044544	lincRNA	NA	10	120765731; 120765731	70874	NR_038000 /// NR_038003	GO:0005575 - cellular_component	GO:0003674 - molecular_function	GO:0008150 - biological_process	21613	25	21613	3.68074	0.0243987	3.72591	3.66561	3.6578	3.69824	0.03575	0.0113513	3	14.3936	0.00170219	0.00174277	573.8	14	0.00210294	1	0.317518	2.22287	0.129454	0.887886	3.68689	0.0313612	1.24423	-0.678619	-0.927559	0.36195	0.0681098	0.00780708	0.0603027	-0.0404405	2.26051	0.312499	2.06703	-1.46119	0.0397723	0.759143	0.057208	0.165449	1.40042	0.119676	1.24254	0.781335	0.160109	0.901495	0.207975	0.418431	0	0	0	0	0	0	NA	NA	NA	NA	NA	NA	NA	NA	NA	NA	NA	NA	NA	NA	NA	NA	NA	NA	NA	NA	NA	NA	NA	NA	0	0	0
4921515E04Rik	70886_at	RIKEN cDNA 4921515E04 gene	Mm.399021	NA		NA	15	-18078136	70886	NR_045711	-----	-----	-----	21619	23	21619	3.6355	0.0227534	3.6486	3.6097	3.63418	3.66602	0.0309955	0.00824206	3	14.3936	0.00158789	0.00162524	615.292	14	0.00182326	1	0.265912	1.7302	0.205431	0.687335	3.63962	0.0238198	0.37684	-1.25625	-0.228564	1.10797	0.0144206	-0.0244792	0.0388997	-0.0318359	0.495534	-1.0145	1.38055	-1.19097	0.627703	0.327096	0.188481	0.252935	0.202246	0.485325	0.724733	0.596992	0.833774	0.611543	0.452303	0.533733	0	0	0	0	0	0	NA	NA	NA	NA	NA	NA	NA	NA	NA	NA	NA	NA	NA	NA	NA	NA	NA	NA	NA	NA	NA	NA	NA	NA	0	0	0
4921517D16Rik	70876_at	RIKEN cDNA 4921517D16 gene	Mm.158475; Mm.446876	NA		NA	16	NA	70876	XR_001781913 /// XR_384906 /// XR_384907 /// XR_876117	-----	-----	-----	21614	20	21614	4.06836	0.0838101	3.97868	4.13851	4.03117	4.0769	0.144672	0.0608618	3	14.3936	0.00582981	0.00598644	167.044	14	0.00851011	1	0.420688	3.47992	0.0439284	1.35725	4.05632	0.0679205	-1.14305	1.21015	-0.370234	0.303137	-0.0524902	0.10734	-0.159831	-0.0457357	-0.941352	2.32167	-2.96038	-0.892939	0.362056	0.0353893	0.0100811	0.386576	0.441224	1.45113	1.99649	0.412765	0.644541	0.147394	0.0572991	0.665717	0	0	0	0	0	0	NA	NA	NA	NA	NA	NA	NA	NA	NA	NA	NA	NA	NA	NA	NA	NA	NA	NA	NA	NA	NA	NA	NA	NA	0	0	0
4921517D22Rik	70900_at	RIKEN cDNA 4921517D22 gene	Mm.73124	ENSMUSG00000049902	protein_coding	NA	13	-59687401	70900	NM_183290 /// NP_899113 /// XM_006517375 /// XP_006517438	GO:0005575 - cellular_component	GO:0003674 - molecular_function	GO:0008150 - biological_process	21627	24	21627	3.9439	0.0962232	3.94678	3.90267	3.93367	4.01636	0.127971	0.0317483	3	14.3936	0.00669221	0.00687308	145.495	14	0.00752773	1	0.248089	1.58136	0.237136	0.625003	3.94987	0.0480295	-0.0643582	-0.982712	-0.337266	1.38434	0.0131076	-0.0310004	0.0441081	-0.0826877	0.219402	-0.625817	0.762515	-1.50678	0.829418	0.541232	0.458067	0.153497	0.0812266	0.266616	0.339071	0.8139	0.934212	0.783148	0.724654	0.399419	0	0	0	0	0	0	NA	NA	NA	NA	NA	NA	NA	NA	NA	NA	NA	NA	NA	NA	NA	NA	NA	NA	NA	NA	NA	NA	NA	NA	0	0	0
4921518K17Rik	78758_at	RIKEN cDNA 4921518K17 gene	Mm.160125	ENSMUSG00000085851	antisense	NA	12	-57585974	78758	NR_131110	-----	-----	-----	24747	20	24747	3.73726	0.0359107	3.72933	3.7356	3.72573	3.76013	0.0388735	0.00296284	3	14.3936	0.00250199	0.00256505	389.856	14	0.00228668	1	0.0762173	0.394731	0.758727	0.119914	3.7377	0.0155031	-0.539672	-0.135476	-0.772041	1.44719	0.00360243	0.00986871	-0.00626628	-0.0344048	0.0986174	0.325823	-0.177167	-1.02535	0.922802	0.749247	0.861846	0.322124	0.0348913	0.125375	0.0645701	0.491977	0.97231	0.896784	0.947964	0.606877	0	0	0	0	0	0	NA	NA	NA	NA	NA	NA	NA	NA	NA	NA	NA	NA	NA	NA	NA	NA	NA	NA	NA	NA	NA	NA	NA	NA	0	0	0
4921524J17Rik	66714_at	RIKEN cDNA 4921524J17 gene	Mm.272748	ENSMUSG00000036934	protein_coding	NA	8	-85408758	66714	NM_025722 /// NP_079998 /// NR_033144	GO:0005575 - cellular_component	GO:0003674 - molecular_function	GO:0008150 - biological_process	19267	17	19267	6.97795	0.350494	6.8877	6.94271	7.07842	6.9729	0.432955	0.0824606	3	14.3936	0.0243577	0.0250353	39.9436	14	0.0254679	1	0.19046	1.12847	0.370358	0.431378	6.97043	0.0801686	-1.03201	-0.345798	1.347	0.0308087	-0.190723	-0.13571	-0.055013	0.105518	-1.67334	-1.43601	-0.498496	1.00786	0.115846	0.172377	0.625665	0.330165	0.936119	0.763521	0.203658	0.481268	0.335134	0.428864	0.83274	0.614623	0	0	0	0	0	0	NA	NA	NA	NA	NA	NA	NA	NA	NA	NA	NA	NA	NA	NA	NA	NA	NA	NA	NA	NA	NA	NA	NA	NA	0	0	0
4921524L21Rik	70901_at	RIKEN cDNA 4921524L21 gene	Mm.158484	ENSMUSG00000039540	protein_coding	NA	18	6603632	70901	NM_027598 /// NP_081874 /// XM_006526244 /// XM_006526245 /// XM_011247002 /// XM_011247003 /// XP_006526307 /// XP_006526308 /// XP_011245304 /// XP_011245305	GO:0005575 - cellular_component	GO:0003674 - molecular_function	GO:0008150 - biological_process	21628	29	21628	3.76335	0.045495	3.76742	3.76392	3.74142	3.78687	0.0501637	0.00466863	3	14.3936	0.00316786	0.00324965	307.726	14	0.0029508	1	0.0930679	0.491249	0.693842	0.158739	3.7649	0.0186298	0.134834	-0.0530017	-1.26068	1.17885	0.0259983	0.0224989	0.00349935	-0.0454481	0.632502	0.66015	0.0879264	-1.20372	0.536978	0.519583	0.931147	0.24812	0.270044	0.284345	0.0309818	0.605338	0.780434	0.768449	0.975632	0.528088	0	0	0	0	0	0	NA	NA	NA	NA	NA	NA	NA	NA	NA	NA	NA	NA	NA	NA	NA	NA	NA	NA	NA	NA	NA	NA	NA	NA	0	0	0
4921525O09Rik	74050_at	RIKEN cDNA 4921525O09 gene	Mm.84860	ENSMUSG00000113211	processed_transcript	NA	13	52096740	74050	NR_045061	-----	-----	-----	23071	26	23071	3.87356	0.0596632	3.8418	3.91325	3.83299	3.88855	0.081271	0.0216078	3	14.3936	0.0041522	0.00426165	234.651	14	0.00478065	1	0.265874	1.73465	0.204556	0.689188	3.86915	0.0381972	-0.715983	1.15462	-0.946648	0.508007	0.00881076	0.0802626	-0.0714518	-0.0555637	0.18723	2.05702	-1.56816	-1.28542	0.854094	0.0582791	0.138562	0.218942	0.0684944	1.23449	0.858357	0.65967	0.944945	0.210747	0.374914	0.492483	0	0	0	0	0	0	NA	NA	NA	NA	NA	NA	NA	NA	NA	NA	NA	NA	NA	NA	NA	NA	NA	NA	NA	NA	NA	NA	NA	NA	0	0	0
4921528I07Rik	77049_at	RIKEN cDNA 4921528I07 gene	Mm.425601	ENSMUSG00000064299	processed_transcript	NA	9	NA	77049	XM_006512410 /// XM_006512412 /// XM_017313733 /// XM_017313734 /// XM_017313735 /// XM_017313736 /// XM_486266 /// XP_006512473 /// XP_006512475 /// XP_017169222 /// XP_017169223 /// XP_017169224 /// XP_017169225 /// XP_486266 /// XR_871313	GO:0005575 - cellular_component	GO:0003674 - molecular_function	GO:0008150 - biological_process	24329	4	24329	3.77645	0.452246	3.88932	3.67529	3.74297	3.88538	0.604928	0.152682	3	14.3936	0.031427	0.0323033	30.9566	14	0.035584	1	0.252397	1.61943	0.228549	0.641021	3.79824	0.106551	0.854824	-1.15388	-0.51873	0.817781	0.146354	-0.0676758	0.21403	-0.142407	1.13046	-0.630444	1.70741	-1.1975	0.276769	0.538286	0.109216	0.250462	0.557882	0.268987	0.961713	0.601258	0.560225	0.781294	0.32268	0.530889	0	0	0	0	0	0	NA	NA	NA	NA	NA	NA	NA	NA	NA	NA	NA	NA	NA	NA	NA	NA	NA	NA	NA	NA	NA	NA	NA	NA	0	0	0
4921530L21Rik	66732_at	RIKEN cDNA 4921530L21 gene	Mm.75060	ENSMUSG00000034689	protein_coding	NA	14	95881265	66732	NM_025733 /// NP_080009 /// XM_006519396 /// XM_017316130 /// XP_006519459 /// XP_017171619	GO:0005575 - cellular_component	GO:0003674 - molecular_function	GO:0008150 - biological_process	19295	24	19295	3.61346	0.0275764	3.6084	3.6394	3.60543	3.58838	0.0345304	0.00695408	3	14.3936	0.00192296	0.00196974	507.681	14	0.0020312	1	0.20139	1.20545	0.343071	0.464617	3.6104	0.0212515	-0.0943306	1.36467	-0.233976	-1.03636	0.00296766	0.0339735	-0.0310059	0.0170519	0.0926682	1.27944	-0.99994	0.57967	0.927445	0.220983	0.333854	0.5711	0.032712	0.655642	0.476443	0.243288	0.974134	0.495003	0.618558	0.801176	0	0	0	0	0	0	NA	NA	NA	NA	NA	NA	NA	NA	NA	NA	NA	NA	NA	NA	NA	NA	NA	NA	NA	NA	NA	NA	NA	NA	0	0	0
4921531C22Rik	66730_at	RIKEN cDNA 4921531C22 gene	Mm.31773	ENSMUSG00000085704	processed_transcript	NA	2	179976852	66730	NR_033782	GO:0005575 - cellular_component	GO:0003674 - molecular_function	GO:0008150 - biological_process	19293	22	19294	5.46637	0.238344	5.47461	5.55436	5.29535	5.54199	0.454126	0.215782	3	14.3936	0.0165661	0.0170246	58.7386	14	0.0267133	1	0.475159	4.34184	0.0225764	1.64634	5.46658	0.119413	0.0672641	0.735135	-1.43395	0.631547	0.179264	0.259017	-0.0797526	-0.246647	1.90715	3.3234	-0.876294	-2.85667	0.0766594	0.00486028	0.39526	0.0124018	1.11543	2.31334	0.403118	1.90652	0.25481	0.0322602	0.673007	0.0671749	0	1	0	0	1	0.25	NA	NA	NA	NA	NA	NA	NA	NA	NA	NA	NA	NA	NA	NA	NA	NA	NA	NA	NA	NA	NA	NA	NA	NA	0	0	0
4921531P14Rik	70960_at	RIKEN cDNA 4921531P14 gene	Mm.410834	NA		NA	18	-83292791	70960	NR_045361	GO:0005575 - cellular_component	GO:0003674 - molecular_function	GO:0008150 - biological_process	21653	24	21653	4.51186	0.268606	4.59212	4.40234	4.44875	4.69482	0.513715	0.245109	3	14.3936	0.0186685	0.0191861	52.121	14	0.0302185	1	0.477131	4.37652	0.0220053	1.65747	4.53451	0.133969	0.430048	-0.986538	-0.640167	1.19666	0.143376	-0.046403	0.189779	-0.246077	1.43688	-0.560861	1.9643	-2.68479	0.172132	0.583518	0.0691059	0.0174442	0.764138	0.233946	1.16049	1.75835	0.428482	0.809234	0.23728	0.0872035	0	0	0	0	0	0	NA	NA	NA	NA	NA	NA	NA	NA	NA	NA	NA	NA	NA	NA	NA	NA	NA	NA	NA	NA	NA	NA	NA	NA	0	0	0
4921533I20Rik	664619_at	PRP18 pre-mRNA processing factor 18 homolog pseudogene	Mm.250005	NA		NA	18	-17234482	664619	NR_033607	-----	-----	-----	18961	8	18960	3.69107	0.137284	3.70768	3.69238	3.67739	3.69373	0.139087	0.00180255	3	14.3936	0.00954495	0.00980603	101.978	14	0.00818159	1	0.0129599	0.0629497	0.97856	0.00941248	3.69279	0.0123837	1.20221	-0.0332411	-1.24416	0.0751895	0.0302951	0.0149957	0.0152995	-0.0163384	0.424607	0.25348	0.221465	-0.249297	0.677402	0.803482	0.827842	0.806653	0.169154	0.0950236	0.0820527	0.0933131	0.861852	0.922693	0.933744	0.924371	0	0	0	0	0	0	NA	NA	NA	NA	NA	NA	NA	NA	NA	NA	NA	NA	NA	NA	NA	NA	NA	NA	NA	NA	NA	NA	NA	NA	0	0	0
4921534H16Rik	66737_at	RIKEN cDNA 4921534H16 gene	Mm.445908	ENSMUSG00000090255	antisense	NA	9	98003419	66737	NR_110443	-----	-----	-----	19302	16	19303	4.03747	0.164451	4.16471	4.00651	4.0182	4.01257	0.22311	0.0586594	3	14.3936	0.0114323	0.0117465	85.1318	14	0.0131241	1	0.262917	1.71034	0.209382	0.679061	4.0505	0.076292	1.49706	-0.576592	-0.423344	-0.497124	0.146512	-0.0116916	0.158203	0.0056288	1.87631	-0.180581	2.09249	0.0784769	0.0810377	0.859215	0.0545665	0.938529	1.09131	0.0658984	1.26307	0.0275522	0.264369	0.947056	0.201155	0.978513	0	0	0	0	0	0	NA	NA	NA	NA	NA	NA	NA	NA	NA	NA	NA	NA	NA	NA	NA	NA	NA	NA	NA	NA	NA	NA	NA	NA	0	0	0
4921536K21Rik	67430_at	RIKEN cDNA 4921536K21 gene	Mm.347950	ENSMUSG00000020434	protein_coding	NA	11	-3886087	67430	NM_026150 /// NP_080426 /// XR_001780041	GO:0005575 - cellular_component	GO:0003674 - molecular_function	GO:0008150 - biological_process	19945	23	19945	3.77733	0.0888604	3.75407	3.81616	3.7567	3.76233	0.102559	0.0136988	3	14.3936	0.00618068	0.00634717	157.551	14	0.0060329	1	0.13357	0.7388	0.545822	0.262949	3.77232	0.0294337	-0.619907	1.48969	-0.530509	-0.339272	-0.00263129	0.0594618	-0.0620931	-0.0056288	-0.0458302	1.24906	-1.11697	-0.106731	0.964075	0.231574	0.282307	0.916476	0.015889	0.635309	0.549278	0.0378791	0.987827	0.508142	0.566251	0.969866	0	0	0	0	0	0	NA	NA	NA	NA	NA	NA	NA	NA	NA	NA	NA	NA	NA	NA	NA	NA	NA	NA	NA	NA	NA	NA	NA	NA	0	0	0
4921539E11Rik	70941_at	RIKEN cDNA 4921539E11 gene	Mm.158501	ENSMUSG00000028520	protein_coding	NA	4	-103230444	70941	NM_001163494 /// NM_027612 /// NP_001156966 /// NP_081888 /// XM_006503395 /// XM_006503396 /// XM_006503397 /// XM_017320385 /// XP_006503458 /// XP_006503459 /// XP_006503460 /// XP_017175874	GO:0005575 - cellular_component	GO:0003674 - molecular_function	GO:0008150 - biological_process	21643	24	21643	3.58009	0.0348333	3.55908	3.62427	3.57191	3.53979	0.0546963	0.019863	3	14.3936	0.00242713	0.00248809	401.915	14	0.00321743	1	0.363152	2.72792	0.082468	1.08371	3.57376	0.036164	-0.405994	1.39651	-0.0511946	-0.939318	-0.0128309	0.0523546	-0.0651855	0.0321181	-0.356626	1.75498	-1.8712	0.971843	0.726546	0.100516	0.0817851	0.347178	0.138737	0.997766	1.08733	0.459448	0.8862	0.305619	0.266125	0.630924	0	0	0	0	0	0	NA	NA	NA	NA	NA	NA	NA	NA	NA	NA	NA	NA	NA	NA	NA	NA	NA	NA	NA	NA	NA	NA	NA	NA	0	0	0
4922502B01Rik	105243282_at	RIKEN cDNA 4922502B01 gene	Mm.203332; Mm.427843	NA		NA	8	NA	105243282	NR_151498 /// XR_879175 /// XR_879176 /// XR_879177 /// XR_879178 /// XR_879179 /// XR_879180 /// XR_879181	GO:0005575 - cellular_component	GO:0003674 - molecular_function	GO:0008150 - biological_process	2627	25	2626	3.68127	0.0132472	3.64014	3.65161	3.71965	3.70862	0.0339558	0.0207086	3	14.3936	0.000927438	0.000946229	1056.83	14	0.0019974	1	0.609869	7.44295	0.00304411	2.51654	3.68	0.0399405	-0.998137	-0.710845	0.992534	0.716448	-0.0795085	-0.0680339	-0.0114746	0.011027	-3.57496	-3.68932	-0.532857	0.539771	0.00292859	0.00232721	0.602263	0.597607	2.53334	2.63316	0.220214	0.223584	0.021599	0.0179922	0.820405	0.817614	1	1	0	0	2	0.5	NA	NA	NA	NA	NA	NA	NA	NA	NA	NA	NA	NA	NA	NA	NA	NA	NA	NA	NA	NA	NA	NA	NA	NA	0	0	0
4922502D21Rik	381816_at	RIKEN cDNA 4922502D21 gene	Mm.46114	ENSMUSG00000047720	protein_coding	NA	6	-129322164	381816	NM_199034 /// NP_950199 /// XM_006506353 /// XM_006506354 /// XM_006506355 /// XP_006506416 /// XP_006506417 /// XP_006506418	GO:0005575 - cellular_component	GO:0003674 - molecular_function	GO:0008150 - biological_process	15477	26	15477	4.45505	0.0946261	4.53678	4.4362	4.37608	4.52075	0.165248	0.0706222	3	14.3936	0.00658125	0.00675901	147.951	14	0.00972049	1	0.42737	3.57694	0.0406399	1.39105	4.46745	0.0752186	0.92172	-0.415528	-1.21478	0.708583	0.160704	0.0601183	0.100586	-0.144672	2.71252	1.22382	1.75347	-2.65843	0.0165135	0.240677	0.100783	0.018376	1.78216	0.618565	0.996614	1.73575	0.0836798	0.519281	0.306047	0.0907055	0	0	0	0	0	0	NA	NA	NA	NA	NA	NA	NA	NA	NA	NA	NA	NA	NA	NA	NA	NA	NA	NA	NA	NA	NA	NA	NA	NA	0	0	0
4922502H24Rik	78136_at	RIKEN cDNA 4922502H24 gene	Mm.399065	NA		NA	13	-101391870	78136	NR_046187	-----	-----	-----	24592	15	24592	3.85555	0.0559783	3.87435	3.85246	3.85194	3.85059	0.0572597	0.00128142	3	14.3936	0.00389619	0.00399845	250.097	14	0.00336822	1	0.0223791	0.10963	0.953093	0.0208649	3.85733	0.0113718	1.49639	-0.428664	-0.474464	-0.593259	0.0224121	0.000520833	0.0218913	0.00135091	0.491658	0.0137798	0.495982	0.0322627	0.630374	0.989195	0.627394	0.974706	0.200402	0.00471816	0.202459	0.0111265	0.835526	0.996282	0.833634	0.991164	0	0	0	0	0	0	NA	NA	NA	NA	NA	NA	NA	NA	NA	NA	NA	NA	NA	NA	NA	NA	NA	NA	NA	NA	NA	NA	NA	NA	0	0	0
4922502N22Rik	70962_at	RIKEN cDNA 4922502N22 gene	Mm.410833	ENSMUSG00000108128	lincRNA	NA	6	-139315596	70962	NR_045149	-----	-----	-----	21654	24	21654	3.72363	0.0254958	3.6888	3.71606	3.74831	3.73022	0.0326983	0.00720251	3	14.3936	0.00177841	0.00182113	549.11	14	0.00192343	1	0.220272	1.34999	0.297357	0.526722	3.72085	0.0251134	-1.27616	-0.190596	1.09351	0.373252	-0.0595106	-0.0322483	-0.0272624	0.0180881	-1.93232	-1.26286	-0.914244	0.639397	0.0732451	0.226716	0.37565	0.53261	1.13522	0.644518	0.425217	0.273591	0.246855	0.502357	0.656542	0.777362	0	0	0	0	0	0	NA	NA	NA	NA	NA	NA	NA	NA	NA	NA	NA	NA	NA	NA	NA	NA	NA	NA	NA	NA	NA	NA	NA	NA	0	0	0
4930401C15Rik	73803_at	RIKEN cDNA 4930401C15 gene	Mm.258921	ENSMUSG00000112444	lincRNA	NA	10	-25779313	73803	NR_045349	-----	-----	-----	22961	17	22961	3.96901	0.299303	3.95475	3.96151	3.9649	3.99609	0.30327	0.00396624	3	14.3936	0.0208012	0.0213788	46.7753	14	0.0178394	1	0.0130783	0.0635577	0.978263	0.00954444	3.96931	0.0183452	-0.793684	-0.425491	-0.240656	1.45983	-0.0101454	-0.00339084	-0.00675456	-0.0311957	-0.0963219	-0.0388264	-0.0662319	-0.322437	0.924593	0.969562	0.948104	0.751758	0.0340493	0.0134243	0.0231439	0.123922	0.972998	0.989431	0.982332	0.897862	0	0	0	0	0	0	NA	NA	NA	NA	NA	NA	NA	NA	NA	NA	NA	NA	NA	NA	NA	NA	NA	NA	NA	NA	NA	NA	NA	NA	0	0	0
4930401G09Rik	73792_at	RIKEN cDNA 4930401G09 gene	Mm.72405	NA		NA	5	NA	73792	XM_011248250 /// XP_011246552 /// XR_878702 /// XR_878703	-----	-----	-----	22959	19	22959	3.64313	0.0726148	3.62191	3.64478	3.63128	3.67139	0.0778778	0.005263	3	14.3936	0.00505201	0.00518677	192.798	14	0.00458105	1	0.0675802	0.347254	0.791684	0.101448	3.64234	0.0215205	-0.949351	0.113257	-0.51372	1.34981	-0.009375	0.0134928	-0.0228678	-0.0401042	-0.180609	0.313498	-0.454996	-0.841107	0.859193	0.758399	0.655899	0.414044	0.0659094	0.120102	0.183163	0.382954	0.947052	0.901085	0.849628	0.689364	0	0	0	0	0	0	NA	NA	NA	NA	NA	NA	NA	NA	NA	NA	NA	NA	NA	NA	NA	NA	NA	NA	NA	NA	NA	NA	NA	NA	0	0	0
4930401O10Rik	73816_at	RIKEN cDNA 4930401O10 gene	Mm.390391	ENSMUSG00000085528	lincRNA	NA	11	-71928470	73816	NR_045942	-----	-----	-----	22969	25	22969	4.15643	0.11857	4.19271	4.14307	4.11081	4.2063	0.143943	0.0253721	3	14.3936	0.00824478	0.00846931	118.073	14	0.00846721	1	0.176266	1.02579	0.410265	0.386935	4.16322	0.0442645	0.666149	-0.455335	-1.18399	0.973178	0.0818956	0.0322537	0.0496419	-0.0954861	1.23501	0.586616	0.773168	-1.56763	0.236606	0.566549	0.451934	0.138684	0.625973	0.246763	0.344925	0.857974	0.514357	0.798442	0.719957	0.375111	0	0	0	0	0	0	NA	NA	NA	NA	NA	NA	NA	NA	NA	NA	NA	NA	NA	NA	NA	NA	NA	NA	NA	NA	NA	NA	NA	NA	0	0	0
4930401O12Rik	73924_at	RIKEN cDNA 4930401O12 gene	Mm.417825	ENSMUSG00000087460	lincRNA	NA	13	-31213409	73924	NR_045957	-----	-----	-----	23016	22	23016	3.54504	0.03029	3.52035	3.53125	3.54507	3.58423	0.0394035	0.00911347	3	14.3936	0.00211149	0.00216357	462.199	14	0.00231785	1	0.231286	1.43871	0.272525	0.564593	3.54522	0.0279023	-0.891609	-0.500783	-0.00554157	1.39793	-0.0247233	-0.0138184	-0.0109049	-0.0391602	-0.736737	-0.496622	-0.335617	-1.27041	0.47312	0.626954	0.742001	0.224091	0.325028	0.202764	0.129595	0.649576	0.73641	0.833404	0.893363	0.499297	0	0	0	0	0	0	NA	NA	NA	NA	NA	NA	NA	NA	NA	NA	NA	NA	NA	NA	NA	NA	NA	NA	NA	NA	NA	NA	NA	NA	0	0	0
4930402F06Rik	74854_at	RIKEN cDNA 4930402F06 gene	Mm.159338	ENSMUSG00000079421	protein_coding	NA	2	-35375561	74854	NM_001080709 /// NM_001272040 /// NP_001074178 /// NP_001258969 /// XM_006498395 /// XP_006498458	GO:0005794 - Golgi apparatus /// GO:0031982 - vesicle	GO:0016757 - transferase activity, transferring glycosyl groups	GO:0009247 - glycolipid biosynthetic process /// GO:0030259 - lipid glycosylation	23471	24	23471	3.52854	0.0139043	3.54606	3.51831	3.5135	3.54956	0.018351	0.00444673	3	14.3936	0.000973089	0.000993163	1006.88	14	0.00107947	1	0.242315	1.52324	0.250919	0.600466	3.53186	0.0185789	0.764427	-0.729239	-0.987966	0.952778	0.0325575	0.00480686	0.0277507	-0.0360569	1.42914	0.254477	1.25809	-1.72308	0.174306	0.802726	0.228386	0.10628	0.758687	0.0954325	0.641331	0.973548	0.431711	0.922491	0.504409	0.317138	0	0	0	0	0	0	NA	NA	NA	NA	NA	NA	NA	NA	NA	NA	NA	NA	NA	NA	NA	NA	NA	NA	NA	NA	NA	NA	NA	NA	0	0	0
4930402F11Rik	73796_at	RIKEN cDNA 4930402F11 gene	Mm.410832	ENSMUSG00000108885	lincRNA	NA	7	69496093	73796	NR_045940	-----	-----	-----	22960	21	22960	3.4995	0.0153893	3.47021	3.51099	3.49947	3.50427	0.0188449	0.00345559	3	14.3936	0.00107626	0.00109924	909.721	14	0.00110852	1	0.18337	1.07024	0.392475	0.406188	3.49624	0.0179787	-1.4473	0.82046	0.179814	0.447027	-0.0292535	0.011518	-0.0407715	-0.00480415	-1.22101	0.579806	-1.75757	-0.218298	0.241707	0.57101	0.10006	0.830261	0.616711	0.243356	0.999738	0.0807852	0.520285	0.801117	0.304693	0.934599	0	0	0	0	0	0	NA	NA	NA	NA	NA	NA	NA	NA	NA	NA	NA	NA	NA	NA	NA	NA	NA	NA	NA	NA	NA	NA	NA	NA	0	0	0
4930402H24Rik	228602_at	RIKEN cDNA 4930402H24 gene	Mm.271990; Mm.392671	ENSMUSG00000027309	protein_coding	NA	2	-130706199; -130706199	228602	NM_001311147 /// NM_028367 /// NM_029432 /// NP_001298076 /// NP_083708 /// XM_011239473 /// XM_011239474 /// XM_017317759 /// XP_011237775 /// XP_011237776 /// XP_017173248 /// XR_001782167	GO:0005575 - cellular_component	GO:0003674 - molecular_function	GO:0008150 - biological_process	10558	30	10558	7.77302	0.120385	7.65755	7.7832	7.76022	7.86035	0.192331	0.0719469	3	14.3936	0.00837083	0.0085989	116.294	14	0.0113136	1	0.374078	2.86499	0.0732566	1.13515	7.76533	0.0836475	-1.2885	0.213648	-0.0610978	1.13595	-0.102669	0.0229818	-0.125651	-0.10013	-1.53659	0.414824	-1.94221	-1.63145	0.146082	0.684388	0.0719411	0.124474	0.835402	0.164698	1.14302	0.90492	0.387177	0.865532	0.243891	0.35095	0	0	0	0	0	0	NA	NA	NA	NA	NA	NA	NA	NA	NA	NA	NA	NA	NA	NA	NA	NA	NA	NA	NA	NA	NA	NA	NA	NA	0	0	0
4930402K13Rik	75775_at	RIKEN cDNA 4930402K13 gene	Mm.50374	ENSMUSG00000045797	protein_coding	NA	X	9104561	75775	NM_001270700 /// NP_001257629	GO:0005575 - cellular_component	GO:0003674 - molecular_function	GO:0008150 - biological_process	23896	23	23896	3.66291	0.0870678	3.62972	3.6355	3.68639	3.69958	0.103019	0.0159507	3	14.3936	0.00605614	0.00621913	160.794	14	0.00605992	1	0.154834	0.877937	0.475434	0.32291	3.6628	0.0353528	-0.935684	-0.772246	0.667392	1.04054	-0.0566732	-0.0508952	-0.005778	-0.0131917	-0.997195	-1.08005	-0.105001	-0.252696	0.33514	0.297887	0.917824	0.804077	0.474774	0.525949	0.0372405	0.0947026	0.619765	0.582241	0.970327	0.922983	0	0	0	0	0	0	NA	NA	NA	NA	NA	NA	NA	NA	NA	NA	NA	NA	NA	NA	NA	NA	NA	NA	NA	NA	NA	NA	NA	NA	0	0	0
4930403D09Rik	319208_at	RIKEN cDNA 4930403D09 gene	Mm.436798	ENSMUSG00000087122	antisense	NA	11	NA	319208	XR_872389	-----	-----	-----	14272	20	14272	4.24948	0.198603	4.26074	4.23177	4.1958	4.33472	0.244333	0.0457307	3	14.3936	0.013805	0.0141859	70.4925	14	0.0143726	1	0.187165	1.1042	0.379415	0.420885	4.25576	0.0589621	0.084538	-0.406818	-1.01687	1.33915	0.0649414	0.0359701	0.0289714	-0.138916	0.756839	0.505576	0.34871	-1.76249	0.461356	0.620808	0.732355	0.0991993	0.335964	0.207043	0.135278	1.00349	0.727279	0.830419	0.88901	0.302908	0	0	0	0	0	0	NA	NA	NA	NA	NA	NA	NA	NA	NA	NA	NA	NA	NA	NA	NA	NA	NA	NA	NA	NA	NA	NA	NA	NA	0	0	0
4930404A05Rik	73820_at	RIKEN cDNA 4930404A05 gene	Mm.60493	NA		NA	16	-52799507	73820	NR_040495	-----	-----	-----	22970	15	22970	3.92663	0.208554	3.94385	3.93123	3.89192	3.9502	0.217817	0.00926303	3	14.3936	0.0144964	0.0148967	67.1288	14	0.0128128	1	0.0425266	0.212996	0.885769	0.0526794	3.9293	0.0261377	0.556646	0.0740499	-1.4302	0.7995	0.0519314	0.0393175	0.0126139	-0.0582791	0.590609	0.539287	0.148161	-0.721566	0.563941	0.597933	0.884271	0.482119	0.248766	0.223348	0.0534146	0.316846	0.796866	0.817784	0.957013	0.742787	0	0	0	0	0	0	NA	NA	NA	NA	NA	NA	NA	NA	NA	NA	NA	NA	NA	NA	NA	NA	NA	NA	NA	NA	NA	NA	NA	NA	0	0	0
4930404H11Rik	73815_at	RIKEN cDNA 4930404H11 gene	Mm.416916	ENSMUSG00000113630	lincRNA	NA	12	71540606	73815	NR_045941	-----	-----	-----	22968	25	22968	4.34143	0.136456	4.43978	4.27458	4.31176	4.40503	0.21287	0.0764138	3	14.3936	0.00948743	0.00974689	102.597	14	0.0125218	1	0.358969	2.68474	0.0856323	1.06736	4.35779	0.0774525	1.05861	-1.07433	-0.594229	0.609955	0.128016	-0.0371853	0.165202	-0.0932671	1.79967	-0.630466	2.39859	-1.42741	0.092905	0.538271	0.0305226	0.174797	1.03196	0.268999	1.51538	0.757467	0.289891	0.781294	0.132203	0.432409	0	0	0	0	0	0	NA	NA	NA	NA	NA	NA	NA	NA	NA	NA	NA	NA	NA	NA	NA	NA	NA	NA	NA	NA	NA	NA	NA	NA	0	0	0
4930404H24Rik	78151_at	RIKEN cDNA 4930404H24 gene	Mm.444657	NA		NA	2	NA	78151	XR_001783517 /// XR_375139 /// XR_866870	GO:0005575 - cellular_component	GO:0003674 - molecular_function	GO:0008150 - biological_process	24593	20	24593	3.94107	0.0910604	3.96468	3.88265	4.01814	3.91467	0.145694	0.0546338	3	14.3936	0.00633352	0.00650431	153.744	14	0.00857025	1	0.37499	2.87538	0.0726067	1.13902	3.94504	0.0592836	0.331388	-1.05232	1.23309	-0.512153	-0.0534559	-0.135487	0.0820312	0.103464	-0.919759	-2.81151	1.45771	1.93803	0.372856	0.0135687	0.166392	0.0724898	0.428458	1.86746	0.778868	1.13972	0.654337	0.0720116	0.419972	0.245173	0	0	0	0	0	0	NA	NA	NA	NA	NA	NA	NA	NA	NA	NA	NA	NA	NA	NA	NA	NA	NA	NA	NA	NA	NA	NA	NA	NA	0	0	0
4930404I05Rik	67394_at	RIKEN cDNA 4930404I05 gene	Mm.491293	ENSMUSG00000087354	processed_transcript	NA	16	91011248	67394	NR_028368	GO:0005575 - cellular_component	GO:0003674 - molecular_function	GO:0008150 - biological_process	19922	13	19922	4.17936	0.204182	4.03548	4.30876	4.23641	4.02185	0.482255	0.278074	3	14.3936	0.0141926	0.0145844	68.5664	14	0.028368	1	0.576611	6.53093	0.00520035	2.28397	4.15062	0.143997	-0.79962	1.09816	0.595741	-0.894283	-0.200928	0.072347	-0.273275	0.214559	-2.30945	1.00289	-3.24401	2.68478	0.0362268	0.332477	0.0057029	0.0174446	1.44097	0.478239	2.2439	1.75834	0.149902	0.617153	0.0366057	0.0872035	0	0	1	0	1	0.25	NA	NA	NA	NA	NA	NA	NA	NA	NA	NA	NA	NA	NA	NA	NA	NA	NA	NA	NA	NA	NA	NA	NA	NA	0	0	0
4930404N11Rik	432479_at	RIKEN cDNA 4930404N11 gene	Mm.440450	ENSMUSG00000020234	protein_coding	NA	10	-81364023	432479	NM_001014836 /// NP_001014836	GO:0005575 - cellular_component	GO:0003674 - molecular_function	GO:0008150 - biological_process	15998	23	15998	6.74696	0.771538	6.63802	6.90625	6.92677	6.36499	1.70464	0.933102	3	14.3936	0.0536099	0.0551099	18.1456	14	0.100273	1	0.547389	5.80181	0.00821988	2.08513	6.70901	0.264393	-0.268489	0.746019	0.823626	-1.30116	-0.288748	-0.0205187	-0.268229	0.561778	-1.70764	-0.146349	-1.63832	3.6169	0.109172	0.885676	0.123023	0.00269172	0.961888	0.0527254	0.910014	2.56997	0.322626	0.95755	0.34819	0.0202141	0	0	0	1	1	0.25	NA	NA	NA	NA	NA	NA	NA	NA	NA	NA	NA	NA	NA	NA	NA	NA	NA	NA	NA	NA	NA	NA	NA	NA	0	0	0
4930405A10Rik	74896_at	RIKEN cDNA 4930405A10 gene	Mm.444661	ENSMUSG00000114412	antisense	NA	14	-22507173	74896	NR_046307	-----	-----	-----	23484	20	23484	3.93572	0.127391	3.96842	3.92017	3.90151	3.97729	0.144816	0.0174246	3	14.3936	0.00885762	0.00909938	109.898	14	0.00851858	1	0.120322	0.655728	0.592261	0.227487	3.94185	0.0367866	0.722402	-0.589447	-1.09649	0.963534	0.0669108	0.0186523	0.0482585	-0.0757812	0.973505	0.327295	0.725153	-1.20032	0.34638	0.748156	0.479982	0.249398	0.460448	0.126008	0.318775	0.603106	0.630329	0.89617	0.741292	0.529501	0	0	0	0	0	0	NA	NA	NA	NA	NA	NA	NA	NA	NA	NA	NA	NA	NA	NA	NA	NA	NA	NA	NA	NA	NA	NA	NA	NA	0	0	0
4930405A21Rik	74846_at	RIKEN cDNA 4930405A21 gene	Mm.443946	ENSMUSG00000086638	processed_transcript	NA	2	-156714538	74846	NR_040505	-----	-----	-----	23467	22	23467	4.0231	0.210143	3.99919	3.97925	4.0645	4.05505	0.236051	0.0259083	3	14.3936	0.0146068	0.0150102	66.6213	14	0.0138854	1	0.109757	0.591239	0.630601	0.200245	4.0245	0.0417221	-0.606663	-1.08454	0.958831	0.732374	-0.0653158	-0.0852539	0.0199382	0.00944824	-0.740015	-1.16493	0.233304	0.116538	0.471189	0.26299	0.818811	0.908837	0.326804	0.58006	0.0868165	0.0415141	0.734988	0.544908	0.930053	0.966982	0	0	0	0	0	0	NA	NA	NA	NA	NA	NA	NA	NA	NA	NA	NA	NA	NA	NA	NA	NA	NA	NA	NA	NA	NA	NA	NA	NA	0	0	0
4930405D11Rik	73922_at	RIKEN cDNA 4930405D11 gene	Mm.233289	ENSMUSG00000085940	lincRNA	NA	11	90804690	73922	NR_045956	-----	-----	-----	23015	12	23015	3.54632	0.0478687	3.52946	3.53434	3.53383	3.59253	0.0589039	0.0110352	3	14.3936	0.00333278	0.00341919	292.467	14	0.00346493	1	0.187342	1.1037	0.379606	0.420667	3.54754	0.030073	-0.601203	-0.438837	-0.455976	1.49602	-0.00436741	0.000515408	-0.00488281	-0.0587023	-0.103591	0.0147439	-0.119614	-1.51581	0.918924	0.988439	0.906442	0.151217	0.0367206	0.00505016	0.0426598	0.820398	0.970768	0.995942	0.9659	0.395697	0	0	0	0	0	0	NA	NA	NA	NA	NA	NA	NA	NA	NA	NA	NA	NA	NA	NA	NA	NA	NA	NA	NA	NA	NA	NA	NA	NA	0	0	0
4930405H06Rik	102638465_at	RIKEN cDNA 4930405H06 gene	Mm.410829	NA		NA	5	NA	102638465	XR_880464 /// XR_880465	-----	-----	-----	2231	11	2231	3.97837	0.0985476	3.98372	3.9327	4.05642	3.94531	0.145978	0.0474301	3	14.3936	0.0068537	0.00703911	142.063	14	0.00858692	1	0.324913	2.30679	0.119918	0.921116	3.97954	0.0556579	0.0752033	-0.841565	1.38129	-0.614932	-0.0726942	-0.12372	0.0510254	0.111106	-1.20237	-2.46797	0.871643	2.00063	0.248628	0.0266836	0.397709	0.0646616	0.60445	1.57376	0.400434	1.18935	0.528776	0.119894	0.675033	0.226624	0	0	0	0	0	0	NA	NA	NA	NA	NA	NA	NA	NA	NA	NA	NA	NA	NA	NA	NA	NA	NA	NA	NA	NA	NA	NA	NA	NA	0	0	0
4930405J17Rik	73811_at	RIKEN cDNA 4930405J17 gene	Mm.55644	ENSMUSG00000110754	antisense	NA	10	-20199246	73811	NR_045350	-----	-----	-----	22966	21	22966	3.98992	0.118718	4.01253	3.979	4.00113	3.97534	0.122445	0.00372719	3	14.3936	0.00825503	0.00847985	117.927	14	0.00720265	1	0.0304397	0.150502	0.927686	0.0325991	3.992	0.0178074	1.15294	-0.729909	0.512528	-0.93556	0.0114041	-0.0221246	0.0335286	0.0257867	0.171871	-0.402142	0.521881	0.423087	0.865932	0.693488	0.609691	0.678485	0.062516	0.158961	0.21489	0.16846	0.949644	0.869709	0.823883	0.862464	0	0	0	0	0	0	NA	NA	NA	NA	NA	NA	NA	NA	NA	NA	NA	NA	NA	NA	NA	NA	NA	NA	NA	NA	NA	NA	NA	NA	0	0	0
4930405O22Rik	414079_at	RIKEN cDNA 4930405O22 gene	Mm.444282	ENSMUSG00000090565	sense_intronic	NA	17	-63305445	414079	NR_130176	-----	-----	-----	15960	19	15960	5.27724	0.539595	5.33919	5.09408	5.24085	5.55103	1.05886	0.519264	3	14.3936	0.0374956	0.0385425	25.9454	14	0.0622858	1	0.490399	4.61622	0.0184759	1.73339	5.30629	0.191742	0.171616	-1.10675	-0.341259	1.2764	0.0983398	-0.146777	0.245117	-0.310173	0.695409	-1.2518	1.79019	-2.38785	0.497874	0.230606	0.0944753	0.0311617	0.302881	0.63713	1.02468	1.50638	0.754285	0.506924	0.293299	0.134255	0	0	0	0	0	0	NA	NA	NA	NA	NA	NA	NA	NA	NA	NA	NA	NA	NA	NA	NA	NA	NA	NA	NA	NA	NA	NA	NA	NA	0	0	0
4930406D18Rik	73806_at	RIKEN cDNA 4930406D18 gene	Mm.396549	ENSMUSG00000086923	processed_transcript	NA	3	100426404	73806	NR_040543	-----	-----	-----	22963	14	22963	3.88117	0.103112	3.88656	3.88843	3.87174	3.87805	0.103999	0.000886653	3	14.3936	0.0071708	0.00736514	135.775	14	0.00611756	1	0.00852562	0.0412159	0.988375	0.00507839	3.88119	0.00775331	0.691611	0.933023	-1.21939	-0.40524	0.0148166	0.0166884	-0.00187174	-0.00631239	0.239588	0.325457	-0.0312592	-0.111123	0.814028	0.749518	0.975492	0.913054	0.0893609	0.125218	0.0107762	0.0395037	0.927853	0.896925	0.991469	0.968869	0	0	0	0	0	0	NA	NA	NA	NA	NA	NA	NA	NA	NA	NA	NA	NA	NA	NA	NA	NA	NA	NA	NA	NA	NA	NA	NA	NA	0	0	0
4930407G08Rik	77223_at	RIKEN cDNA 4930407G08 gene	Mm.401926	ENSMUSG00000086713	lincRNA	NA	4	107953931	77223	NR_131071	-----	-----	-----	24361	17	24361	3.7092	0.165652	3.71908	3.68351	3.74415	3.69666	0.176639	0.0109873	3	14.3936	0.0115158	0.0118323	84.5145	14	0.0103906	1	0.062202	0.318036	0.812177	0.0903491	3.71085	0.0266153	0.309154	-1.02704	1.25111	-0.533228	-0.0250705	-0.0606337	0.0355632	0.0474908	-0.319902	-0.933107	0.468671	0.659715	0.753639	0.366154	0.646324	0.519854	0.122837	0.436336	0.18955	0.284118	0.898835	0.648263	0.844262	0.768661	0	0	0	0	0	0	NA	NA	NA	NA	NA	NA	NA	NA	NA	NA	NA	NA	NA	NA	NA	NA	NA	NA	NA	NA	NA	NA	NA	NA	0	0	0
4930407I10Rik	328573_at	RIKEN cDNA 4930407I10 gene	Mm.399189	ENSMUSG00000075524	protein_coding	NA	15	82059150	328573	NM_001166475 /// NP_001159947	GO:0005575 - cellular_component	GO:0003674 - molecular_function	GO:0008150 - biological_process	14823	23	14823	4.02014	0.0890277	3.99609	4.03019	4.02376	4.01855	0.0914442	0.00241642	3	14.3936	0.00619231	0.00635913	157.254	14	0.00537907	1	0.0264251	0.130076	0.940654	0.0265699	4.01715	0.0148222	-1.42055	0.879931	0.445822	0.0948013	-0.0276638	0.00643446	-0.0340983	0.00520291	-0.481379	0.135036	-0.612804	0.098563	0.637483	0.894453	0.549566	0.922845	0.195531	0.0484423	0.25998	0.0348713	0.839355	0.960835	0.788327	0.972325	0	0	0	0	0	0	NA	NA	NA	NA	NA	NA	NA	NA	NA	NA	NA	NA	NA	NA	NA	NA	NA	NA	NA	NA	NA	NA	NA	NA	0	0	0
4930412B13Rik	73938_at	RIKEN cDNA 4930412B13 gene	Mm.399107	ENSMUSG00000086221	lincRNA	NA	2	117821927	73938	NR_040631	-----	-----	-----	23020	21	23020	3.59383	0.0458729	3.6014	3.59424	3.61209	3.5647	0.0511083	0.00523547	3	14.3936	0.00319411	0.00327663	305.191	14	0.00300637	1	0.102439	0.546367	0.65843	0.18149	3.59311	0.0203112	0.408279	0.0556927	0.934755	-1.39873	-0.0106934	-0.0178548	0.00716146	0.0473958	-0.259083	-0.521729	0.179201	1.25014	0.799239	0.609795	0.860278	0.231192	0.0973231	0.214816	0.0653613	0.636027	0.920606	0.823925	0.947397	0.507598	0	0	0	0	0	0	NA	NA	NA	NA	NA	NA	NA	NA	NA	NA	NA	NA	NA	NA	NA	NA	NA	NA	NA	NA	NA	NA	NA	NA	0	0	0
4930412C18Rik	320152_at	RIKEN cDNA 4930412C18 gene	Mm.159946; Mm.487113; Mm.487768	NA		NA	4	9770584	320152	NR_030693	GO:0005575 - cellular_component	GO:0003674 - molecular_function	GO:0008150 - biological_process	14507	14	14507	4.26413	0.215765	4.3099	4.21859	4.25751	4.3064	0.241858	0.0260931	3	14.3936	0.0149974	0.0154118	64.8854	14	0.014227	1	0.107886	0.579946	0.637517	0.195508	4.2731	0.0435015	0.845888	-1.25309	-0.358247	0.765446	0.0523817	-0.0389269	0.0913086	-0.0488824	0.585696	-0.524935	1.05443	-0.595029	0.56715	0.60762	0.309064	0.561063	0.246302	0.216368	0.509951	0.250988	0.798748	0.822866	0.594133	0.79529	0	0	0	0	0	0	NA	NA	NA	NA	NA	NA	NA	NA	NA	NA	NA	NA	NA	NA	NA	NA	NA	NA	NA	NA	NA	NA	NA	NA	0	0	0
4930412F09Rik	102633576_at	RIKEN cDNA 4930412F09 gene	Mm.444668	NA		NA	6	NA	102633576	XR_868928	-----	-----	-----	1873	6	1873	3.48974	0.0140847	3.53369	3.49373	3.47937	3.46375	0.0232165	0.00913177	3	14.3936	0.000985626	0.00100605	993.984	14	0.00136568	1	0.393331	3.08831	0.0606135	1.21743	3.49263	0.0299861	1.3692	0.0366607	-0.442439	-0.963424	0.054324	0.0143663	0.0399577	0.0156223	2.36939	0.755707	1.79994	0.741792	0.0322903	0.462014	0.0928595	0.470145	1.49093	0.335345	1.03217	0.327768	0.137788	0.727931	0.289793	0.734247	0	0	0	0	0	0	NA	NA	NA	NA	NA	NA	NA	NA	NA	NA	NA	NA	NA	NA	NA	NA	NA	NA	NA	NA	NA	NA	NA	NA	0	0	0
4930412F12Rik	74849_at	RIKEN cDNA 4930412F12 gene	Mm.393851	ENSMUSG00000110289	TEC	NA	8	NA	74849	XR_001778558	GO:0005575 - cellular_component	GO:0003674 - molecular_function	GO:0008150 - biological_process	23469	22	23469	5.50041	0.467177	5.3929	5.59049	5.43	5.53394	0.579824	0.112647	3	14.3936	0.0324643	0.0333698	29.9672	14	0.0341073	1	0.194277	1.15662	0.360127	0.443544	5.48683	0.0913179	-1.02861	1.13516	-0.622352	0.515797	-0.0370985	0.160493	-0.197591	-0.103933	-0.281938	1.47101	-1.55088	-0.859896	0.782004	0.16281	0.142634	0.403942	0.106791	0.788318	0.845776	0.393681	0.912271	0.414339	0.381589	0.680441	0	0	0	0	0	0	NA	NA	NA	NA	NA	NA	NA	NA	NA	NA	NA	NA	NA	NA	NA	NA	NA	NA	NA	NA	NA	NA	NA	NA	0	0	0
4930412L05Rik	73941_at	RIKEN cDNA 4930412L05 gene	Mm.159096	NA		NA	4	NA	73941	XR_001784296 /// XR_001784297 /// XR_001784298 /// XR_390567	-----	-----	-----	23022	25	23022	3.89256	0.117625	3.896	3.91781	3.87934	3.86865	0.124645	0.00701969	3	14.3936	0.00817911	0.00840179	119.022	14	0.00733204	1	0.0563176	0.286082	0.834673	0.0784836	3.89045	0.0214295	0.258868	1.27662	-0.518369	-1.01712	0.0166558	0.0384657	-0.0218099	0.0106879	0.252182	0.702401	-0.341048	0.176171	0.804466	0.493633	0.737995	0.862614	0.0944923	0.306596	0.131947	0.0641834	0.923231	0.751264	0.89126	0.948255	0	0	0	0	0	0	NA	NA	NA	NA	NA	NA	NA	NA	NA	NA	NA	NA	NA	NA	NA	NA	NA	NA	NA	NA	NA	NA	NA	NA	0	0	0
4930412O13Rik	381347_at	RIKEN cDNA 4930412O13 gene	Mm.441450	NA		NA	2	9881245	381347	NR_024257	GO:0005575 - cellular_component	GO:0003674 - molecular_function	GO:0008150 - biological_process	15379	21	15379	3.90656	0.0450961	3.92546	3.87199	3.91353	3.93555	0.0569417	0.0118456	3	14.3936	0.00314015	0.00322115	310.448	14	0.00334951	1	0.208031	1.25744	0.325831	0.487007	3.91163	0.0279176	0.495261	-1.4199	0.0679199	0.856723	0.0119303	-0.0415365	0.0534668	-0.0220215	0.291527	-1.22411	1.34935	-0.585822	0.774808	0.240572	0.198068	0.567068	0.110806	0.618755	0.703185	0.246365	0.908881	0.519193	0.465544	0.798688	0	0	0	0	0	0	NA	NA	NA	NA	NA	NA	NA	NA	NA	NA	NA	NA	NA	NA	NA	NA	NA	NA	NA	NA	NA	NA	NA	NA	0	0	0
4930413E15Rik	74627_at	RIKEN cDNA 4930413E15 gene	Mm.410828	ENSMUSG00000107144	lincRNA	NA	5	118952338	74627	NR_040694	-----	-----	-----	23392	21	23392	3.67526	0.0203132	3.64242	3.66935	3.68924	3.69128	0.0257626	0.00544948	3	14.3936	0.00141835	0.00145094	689.209	14	0.00151545	1	0.211526	1.28071	0.318411	0.497012	3.67307	0.0227056	-1.35018	-0.163826	0.711902	0.802103	-0.0468207	-0.0198839	-0.0269368	-0.00204807	-1.70235	-0.871916	-1.01151	-0.0810676	0.11018	0.397565	0.328475	0.936505	0.957896	0.400591	0.483498	0.02849	0.324458	0.674934	0.612934	0.97766	0	0	0	0	0	0	NA	NA	NA	NA	NA	NA	NA	NA	NA	NA	NA	NA	NA	NA	NA	NA	NA	NA	NA	NA	NA	NA	NA	NA	0	0	0
4930413F20Rik	71637_at	RIKEN cDNA 4930413F20 gene	Mm.410827	NA		NA	15	34675072	71637	NR_045883	-----	-----	-----	21907	17	21907	5.11686	0.97027	5.30208	5.08659	5.01036	5.15649	1.14168	0.171413	3	14.3936	0.0674167	0.069305	14.429	14	0.0671578	1	0.150141	0.847531	0.490041	0.309767	5.13888	0.124092	1.31516	-0.421408	-1.03568	0.141927	0.291721	0.0762261	0.215495	-0.146132	1.53845	0.484824	1.17373	-0.838985	0.145628	0.635096	0.25956	0.415195	0.836755	0.19716	0.585763	0.381748	0.386558	0.838038	0.541079	0.690308	0	0	0	0	0	0	NA	NA	NA	NA	NA	NA	NA	NA	NA	NA	NA	NA	NA	NA	NA	NA	NA	NA	NA	NA	NA	NA	NA	NA	0	0	0
4930413G21Rik	73951_at	RIKEN cDNA 4930413G21 gene	Mm.389936	NA		NA	7	-122969057	73951	NR_045614	GO:0005575 - cellular_component	GO:0003674 - molecular_function	GO:0008150 - biological_process	23026	23	23026	3.91901	0.057844	3.88867	3.93327	3.91801	3.92163	0.0618575	0.0040135	3	14.3936	0.00402581	0.00413172	242.03	14	0.00363868	1	0.0648829	0.332314	0.802149	0.0957451	3.91539	0.0189674	-1.40887	0.942344	0.137726	0.328798	-0.0293349	0.0152615	-0.0445964	-0.00362413	-0.633079	0.397224	-0.994003	-0.0851474	0.536611	0.697031	0.336639	0.933317	0.27034	0.156748	0.472836	0.0299707	0.780158	0.87167	0.621261	0.97638	0	0	0	0	0	0	NA	NA	NA	NA	NA	NA	NA	NA	NA	NA	NA	NA	NA	NA	NA	NA	NA	NA	NA	NA	NA	NA	NA	NA	0	0	0
4930413M19Rik	73889_at	RIKEN cDNA 4930413M19 gene	Mm.416918	NA		NA	14	50503768	73889	NR_045759	-----	-----	-----	23001	20	23001	3.6362	0.030326	3.65348	3.6613	3.65066	3.5675	0.0549219	0.0245959	3	14.3936	0.00211399	0.00216614	461.65	14	0.0032307	1	0.447834	3.87826	0.0320682	1.49393	3.63323	0.0440505	0.459656	0.637009	0.395489	-1.49215	0.00282661	0.0106391	-0.0078125	0.0831516	0.084181	0.382136	-0.2403	2.69595	0.934072	0.707944	0.813487	0.0170636	0.0296196	0.150001	0.0896496	1.76793	0.976734	0.87726	0.927583	0.085805	0	0	0	0	0	0	NA	NA	NA	NA	NA	NA	NA	NA	NA	NA	NA	NA	NA	NA	NA	NA	NA	NA	NA	NA	NA	NA	NA	NA	0	0	0
4930414N06Rik	73894_at	RIKEN cDNA 4930414N06 gene	Mm.491408	NA		NA	19	-44972116	73894	NR_040294	GO:0005575 - cellular_component	GO:0003674 - molecular_function	GO:0008150 - biological_process	23003	25	23003	3.56882	0.0332987	3.54801	3.58366	3.59354	3.53125	0.0446208	0.0113221	3	14.3936	0.00232052	0.00237848	420.437	14	0.00262476	1	0.253741	1.62638	0.227019	0.643938	3.56412	0.0293675	-0.548307	0.665432	1.00203	-1.11915	-0.0455295	-0.00988498	-0.0356445	0.0622938	-1.2942	-0.338881	-1.04644	1.92773	0.215977	0.739592	0.312613	0.0738573	0.665593	0.131008	0.504994	1.13161	0.488526	0.892184	0.59733	0.248221	0	0	0	0	0	0	NA	NA	NA	NA	NA	NA	NA	NA	NA	NA	NA	NA	NA	NA	NA	NA	NA	NA	NA	NA	NA	NA	NA	NA	0	0	0
4930415L06Rik	245511_at	RIKEN cDNA 4930415L06 gene	Mm.391261	ENSMUSG00000035387	protein_coding	NA	X	-89930096	245511	NM_001033880 /// NP_001029052 /// NR_003621	GO:0005575 - cellular_component	GO:0003674 - molecular_function	GO:0008150 - biological_process	12295	21	12295	4.02577	0.325875	3.97103	4.05444	4.01691	4.03491	0.340525	0.01465	3	14.3936	0.0226473	0.0232768	42.9612	14	0.0200309	1	0.0430219	0.215626	0.883955	0.0535697	4.01932	0.0356588	-1.35433	0.984918	-0.0677811	0.437192	-0.0458767	0.037538	-0.0834147	-0.0180067	-0.417431	0.411933	-0.783879	-0.178369	0.682523	0.686457	0.445819	0.860919	0.165883	0.163386	0.350841	0.0650376	0.864515	0.866304	0.715375	0.947631	0	0	0	0	0	0	NA	NA	NA	NA	NA	NA	NA	NA	NA	NA	NA	NA	NA	NA	NA	NA	NA	NA	NA	NA	NA	NA	NA	NA	0	0	0
4930415O20Rik	73863_at	RIKEN cDNA 4930415O20 gene	Mm.66894	ENSMUSG00000022993	protein_coding	NA	15	98571003	73863	NM_001201322 /// NP_001188251	GO:0005575 - cellular_component	GO:0003674 - molecular_function	GO:0008150 - biological_process	22989	23	22989	3.46298	0.00926051	3.42334	3.45931	3.48743	3.46765	0.0171315	0.00787101	3	14.3936	0.000650462	0.000661465	1511.8	14	0.00100774	1	0.459446	4.03355	0.0284607	1.54575	3.45943	0.026796	-1.34695	-0.00458085	1.04481	0.306715	-0.0640896	-0.0281196	-0.0359701	0.0197781	-3.44094	-1.8208	-1.99455	1.15603	0.00383556	0.0894875	0.0653869	0.266499	2.41617	1.04824	1.18451	0.574304	0.0268089	0.282617	0.228317	0.549061	1	0	0	0	1	0.25	NA	NA	NA	NA	NA	NA	NA	NA	NA	NA	NA	NA	NA	NA	NA	NA	NA	NA	NA	NA	NA	NA	NA	NA	0	0	0
4930417H01Rik	414106_at	RIKEN cDNA 4930417H01 gene	Mm.383494	NA		NA	2	NA	414106	XR_866683 /// XR_866684 /// XR_866685 /// XR_866686 /// XR_866687 /// XR_866688 /// XR_866689 /// XR_866690 /// XR_866691	-----	-----	-----	15971	15	15971	3.65293	0.0599904	3.61117	3.65584	3.64675	3.68762	0.0702793	0.0102889	3	14.3936	0.00417493	0.00428503	233.37	14	0.00413408	1	0.1464	0.82148	0.502897	0.298521	3.65035	0.0314525	-1.24568	0.174801	-0.114298	1.18518	-0.0355849	0.00909288	-0.0446777	-0.0408719	-0.754121	0.232403	-0.977871	-0.94296	0.462936	0.819497	0.344289	0.361261	0.334479	0.0864525	0.463077	0.442179	0.728567	0.930428	0.62821	0.643957	0	0	0	0	0	0	NA	NA	NA	NA	NA	NA	NA	NA	NA	NA	NA	NA	NA	NA	NA	NA	NA	NA	NA	NA	NA	NA	NA	NA	0	0	0
4930417O13Rik	73870_at	RIKEN cDNA 4930417O13 gene	Mm.440681	ENSMUSG00000108129	processed_transcript	NA	6	125265524	73870	NR_015527	-----	-----	-----	22993	22	22993	3.87658	0.0496316	3.75439	3.98242	3.81408	3.88757	0.181647	0.132015	3	14.3936	0.00345525	0.00354512	282.078	14	0.0106851	1	0.726768	12.7357	0.000246829	3.6076	3.85962	0.0983321	-1.07009	1.24886	-0.463066	0.28429	-0.0596897	0.168338	-0.228027	-0.073489	-1.39046	4.7294	-5.48608	-1.8637	0.185515	0.000299762	7.26265e-05	0.0828917	0.731622	3.52322	4.1389	1.08149	0.447975	0.00350574	0.00113089	0.26854	0	1	1	0	2	0.5	NA	NA	NA	NA	NA	NA	NA	NA	NA	NA	NA	NA	NA	NA	NA	NA	NA	NA	NA	NA	NA	NA	NA	NA	0	0	0
4930417O22Rik	73887_at	RIKEN cDNA 4930417O22 gene	Mm.159084	ENSMUSG00000071818	antisense	NA	11	101952420	73887	NR_045806	-----	-----	-----	23000	16	23000	4.14297	0.190949	4.22559	4.09115	4.12612	4.17981	0.234388	0.0434393	3	14.3936	0.0132733	0.0136392	73.3181	14	0.0137875	1	0.185331	1.09089	0.38448	0.415127	4.15566	0.0591824	1.18145	-1.09017	-0.499255	0.407973	0.0994683	-0.0349718	0.13444	-0.0536919	1.18221	-0.501294	1.65027	-0.694726	0.256283	0.623743	0.120532	0.498289	0.59128	0.204994	0.918897	0.302519	0.537398	0.831714	0.343762	0.754535	0	0	0	0	0	0	NA	NA	NA	NA	NA	NA	NA	NA	NA	NA	NA	NA	NA	NA	NA	NA	NA	NA	NA	NA	NA	NA	NA	NA	0	0	0
4930419G24Rik	73874_at	RIKEN cDNA 4930419G24 gene	Mm.444676	ENSMUSG00000087625	antisense	NA	3	33024776	73874	NR_040595	-----	-----	-----	22997	26	22997	3.59289	0.0134176	3.61556	3.58195	3.59602	3.58838	0.015808	0.00239038	3	14.3936	0.000939279	0.000958403	1043.4	14	0.000929883	1	0.151213	0.848302	0.489666	0.3101	3.59548	0.0145715	1.37816	-0.928394	0.0374187	-0.487188	0.0195367	-0.0140734	0.03361	0.00764431	0.872879	-0.758341	1.55091	0.371822	0.397058	0.460485	0.142628	0.715442	0.401146	0.336785	0.845794	0.145425	0.674711	0.726682	0.381589	0.880395	0	0	0	0	0	0	NA	NA	NA	NA	NA	NA	NA	NA	NA	NA	NA	NA	NA	NA	NA	NA	NA	NA	NA	NA	NA	NA	NA	NA	0	0	0
4930421P07Rik	195712_at	RIKEN cDNA 4930421P07 gene	Mm.425247	NA		NA	5	NA	195712	XR_376915	-----	-----	-----	7817	24	7817	3.77461	0.0638679	3.77165	3.74536	3.79349	3.79712	0.072836	0.00896808	3	14.3936	0.00444432	0.00456199	219.203	14	0.00428447	1	0.123127	0.672625	0.582545	0.234671	3.7769	0.0238489	-0.220436	-1.32262	0.695432	0.847622	-0.0218424	-0.0481283	0.0262858	-0.00362956	-0.448641	-1.19223	0.557614	-0.0811605	0.66037	0.252455	0.585676	0.936432	0.180212	0.597816	0.232342	0.0285237	0.85224	0.533252	0.81069	0.977638	0	0	0	0	0	0	NA	NA	NA	NA	NA	NA	NA	NA	NA	NA	NA	NA	NA	NA	NA	NA	NA	NA	NA	NA	NA	NA	NA	NA	0	0	0
4930423M02Rik	73872_at	RIKEN cDNA 4930423M02 gene	Mm.427301	ENSMUSG00000086066	lincRNA	NA	4	5632327	73872	NR_038183	-----	-----	-----	22995	27	22995	3.61732	0.0220995	3.6084	3.63232	3.60273	3.61975	0.0247764	0.00267688	3	14.3936	0.00154245	0.00157854	633.499	14	0.00145743	1	0.108042	0.578491	0.638413	0.194899	3.6158	0.0130914	-0.565529	1.26207	-0.998185	0.301647	0.00566406	0.0295898	-0.0239258	-0.0170166	0.19748	1.24423	-0.86154	-0.645893	0.846214	0.233295	0.403066	0.528512	0.07252	0.632094	0.394624	0.276945	0.941545	0.510174	0.679796	0.774595	0	0	0	0	0	0	NA	NA	NA	NA	NA	NA	NA	NA	NA	NA	NA	NA	NA	NA	NA	NA	NA	NA	NA	NA	NA	NA	NA	NA	0	0	0
4930425K10Rik	73865_at	RIKEN cDNA 4930425K10 gene	Mm.66946	ENSMUSG00000106880	antisense	NA	5	-67933611	73865	NR_038182	-----	-----	-----	22990	25	22990	3.60497	0.0153437	3.56315	3.62736	3.62349	3.57959	0.02789	0.0125462	3	14.3936	0.0010731	0.00109598	912.424	14	0.00164059	1	0.449848	3.89721	0.0316015	1.50029	3.5984	0.0319614	-1.1028	0.906152	0.785122	-0.58847	-0.0603407	0.00386827	-0.064209	0.0439019	-2.52227	0.195012	-2.77199	1.99783	0.0240053	0.848109	0.0146775	0.0649953	1.61969	0.0715482	1.83335	1.18712	0.110958	0.942269	0.076538	0.227418	0	0	0	0	0	0	NA	NA	NA	NA	NA	NA	NA	NA	NA	NA	NA	NA	NA	NA	NA	NA	NA	NA	NA	NA	NA	NA	NA	NA	0	0	0
4930425O10Rik	74635_at	RIKEN cDNA 4930425O10 gene	Mm.410825	ENSMUSG00000105838	lincRNA	NA	3	-138711534	74635	NR_040545	-----	-----	-----	23395	22	23395	3.71447	0.069082	3.67594	3.67651	3.75939	3.74414	0.0957898	0.0267078	3	14.3936	0.00480657	0.00493443	202.658	14	0.0056347	1	0.278817	1.85218	0.182879	0.737837	3.714	0.0440542	-0.863786	-0.850855	1.03041	0.684231	-0.0834473	-0.0828776	-0.000569661	0.0152507	-1.64814	-1.97417	-0.0116202	0.327917	0.120972	0.0678722	0.990888	0.747695	0.917315	1.16831	0.00397537	0.126275	0.344506	0.234205	0.996813	0.895977	0	0	0	0	0	0	NA	NA	NA	NA	NA	NA	NA	NA	NA	NA	NA	NA	NA	NA	NA	NA	NA	NA	NA	NA	NA	NA	NA	NA	0	0	0
4930426I24Rik	100504512_at	RIKEN cDNA 4930426I24 gene	Mm.159844	NA		NA	12	NA	100504512	XR_105498	-----	-----	-----	1349	22	1349	4.25222	0.274943	4.22363	4.16032	4.37537	4.25757	0.404018	0.129076	3	14.3936	0.0191088	0.0196388	50.9197	14	0.0237658	1	0.31948	2.2516	0.126098	0.899293	4.25422	0.0902636	-0.338905	-1.04034	1.34219	0.0370551	-0.151742	-0.215055	0.0633138	0.117806	-1.5031	-2.5692	0.647734	1.27041	0.154433	0.0218997	0.527354	0.224089	0.811259	1.65956	0.277898	0.649579	0.40083	0.103604	0.773922	0.499297	0	0	0	0	0	0	NA	NA	NA	NA	NA	NA	NA	NA	NA	NA	NA	NA	NA	NA	NA	NA	NA	NA	NA	NA	NA	NA	NA	NA	0	0	0
4930426L09Rik	74629_at	RIKEN cDNA 4930426L09 gene	Mm.117687	ENSMUSG00000026736	protein_coding	NA	2	18998318	74629	NR_024323	GO:0005575 - cellular_component	GO:0003674 - molecular_function	GO:0008150 - biological_process	23393	21	23393	4.43305	0.333756	4.34049	4.34115	4.39431	4.68872	0.679106	0.34535	3	14.3936	0.0231948	0.0238397	41.9469	14	0.0399474	1	0.508536	4.96303	0.0144462	1.84025	4.44117	0.16695	-0.603019	-0.599119	-0.28065	1.48279	-0.0538194	-0.0531684	-0.000651042	-0.294406	-0.483887	-0.576531	-0.00604544	-2.88168	0.635745	0.573163	0.995259	0.0117984	0.196717	0.241722	0.00206369	1.92818	0.838395	0.802368	0.998076	0.0646465	0	0	0	0	0	0	NA	NA	NA	NA	NA	NA	NA	NA	NA	NA	NA	NA	NA	NA	NA	NA	NA	NA	NA	NA	NA	NA	NA	NA	0	0	0
4930428E07Rik	73867_at	RIKEN cDNA 4930428E07 gene	Mm.78933	ENSMUSG00000112967	antisense	NA	12	-38552808	73867	NR_045943	-----	-----	-----	22992	24	22992	3.49276	0.00371407	3.4821	3.50146	3.48303	3.49988	0.00518593	0.00147186	3	14.3936	0.000265122	0.000265291	3769.45	14	0.000305055	1	0.283817	1.85054	0.183163	0.737163	3.49162	0.0104819	-0.908309	0.939494	-0.819283	0.788099	-0.00093316	0.0184353	-0.0193685	-0.0168484	-0.0784754	1.86979	-1.68224	-1.54252	0.93853	0.0819923	0.114082	0.144644	0.0275516	1.08623	0.942784	0.8397	0.978513	0.266611	0.331774	0.38493	0	0	0	0	0	0	NA	NA	NA	NA	NA	NA	NA	NA	NA	NA	NA	NA	NA	NA	NA	NA	NA	NA	NA	NA	NA	NA	NA	NA	0	0	0
4930428G15Rik	73856_at	RIKEN cDNA 4930428G15 gene	Mm.399156	NA		NA	9	115336160	73856	NR_040730	-----	-----	-----	22987	21	22987	3.57823	0.0216885	3.55908	3.58464	3.59238	3.56531	0.0247033	0.00301481	3	14.3936	0.0015139	0.00154918	645.503	14	0.00145314	1	0.12204	0.663805	0.587599	0.230919	3.57535	0.0157231	-1.03469	0.59052	1.08291	-0.638742	-0.0332954	-0.00774197	-0.0255534	0.0270698	-1.17175	-0.3286	-0.928784	1.03712	0.260328	0.74719	0.368316	0.316789	0.584479	0.126569	0.43378	0.499229	0.541803	0.895803	0.650238	0.601536	0	0	0	0	0	0	NA	NA	NA	NA	NA	NA	NA	NA	NA	NA	NA	NA	NA	NA	NA	NA	NA	NA	NA	NA	NA	NA	NA	NA	0	0	0
4930428N03Rik	73871_at	RIKEN cDNA 4930428N03 gene	NA	NA		NA	14	NA	73871	XR_383257	-----	-----	-----	22994	20	22994	3.88986	0.132316	3.88428	3.88184	3.92107	3.86707	0.139745	0.00742914	3	14.3936	0.00919977	0.00945115	105.807	14	0.00822031	1	0.053162	0.269178	0.84657	0.072337	3.88856	0.0229681	-0.186578	-0.292873	1.41541	-0.935961	-0.0367947	-0.0392361	0.00244141	0.0540066	-0.525288	-0.675557	0.035997	0.839368	0.607381	0.510031	0.971779	0.414987	0.216539	0.292404	0.0124324	0.381965	0.82274	0.762354	0.990173	0.690134	0	0	0	0	0	0	NA	NA	NA	NA	NA	NA	NA	NA	NA	NA	NA	NA	NA	NA	NA	NA	NA	NA	NA	NA	NA	NA	NA	NA	0	0	0
4930428O21Rik	654809_at	RIKEN cDNA 4930428O21 gene	Mm.399159	ENSMUSG00000106333	lincRNA	NA	5	-107698211	654809	NR_045871	-----	-----	-----	18630	21	18630	3.91688	0.0795542	3.96094	3.88127	3.91063	3.94507	0.0963612	0.016807	3	14.3936	0.00553413	0.00568244	175.981	14	0.0056683	1	0.174416	1.01232	0.415812	0.381103	3.92448	0.0356479	1.02285	-1.2121	-0.388433	0.577685	0.0503092	-0.029362	0.0796712	-0.0344401	0.926027	-0.651816	1.51458	-0.690134	0.369699	0.524792	0.151527	0.501087	0.432152	0.280013	0.81951	0.300087	0.651446	0.772269	0.396229	0.756283	0	0	0	0	0	0	NA	NA	NA	NA	NA	NA	NA	NA	NA	NA	NA	NA	NA	NA	NA	NA	NA	NA	NA	NA	NA	NA	NA	NA	0	0	0
4930429B21Rik	67576_at	RIKEN cDNA 4930429B21 gene	Mm.435324	NA		NA	3	32365488	67576	NR_027966	GO:0005575 - cellular_component	GO:0003674 - molecular_function	GO:0008150 - biological_process	20048	25	20048	4.01758	0.0948247	4.00374	4.03646	3.96464	4.0658	0.120851	0.0260263	3	14.3936	0.00659505	0.00677319	147.641	14	0.00710888	1	0.215358	1.31545	0.307665	0.511922	4.01766	0.0434952	-0.319928	0.432221	-1.21901	1.10672	0.0391059	0.0718207	-0.0327148	-0.101158	0.659377	1.46051	-0.569706	-1.85689	0.520065	0.165632	0.577661	0.0839089	0.283943	0.780855	0.238327	1.07619	0.768809	0.418689	0.805236	0.270689	0	0	0	0	0	0	NA	NA	NA	NA	NA	NA	NA	NA	NA	NA	NA	NA	NA	NA	NA	NA	NA	NA	NA	NA	NA	NA	NA	NA	0	0	0
4930429D17Rik	74624_at	RIKEN cDNA 4930429D17 gene	Mm.389662	ENSMUSG00000104956	lincRNA	NA	5	-103230374	74624	NR_040699	GO:0005575 - cellular_component	GO:0003674 - molecular_function	GO:0008150 - biological_process	23391	20	23391	3.88038	0.0853591	3.88542	3.86507	3.87777	3.90283	0.0888918	0.0035327	3	14.3936	0.00593743	0.00609708	164.013	14	0.00522893	1	0.0397415	0.198329	0.895828	0.0477752	3.88277	0.0157877	0.167527	-1.12114	-0.317012	1.27062	0.00764974	-0.0126953	0.0203451	-0.0250651	0.13594	-0.272087	0.3734	-0.484913	0.893751	0.789419	0.714293	0.635035	0.0487832	0.102692	0.146124	0.197203	0.960716	0.915682	0.87995	0.838038	0	0	0	0	0	0	NA	NA	NA	NA	NA	NA	NA	NA	NA	NA	NA	NA	NA	NA	NA	NA	NA	NA	NA	NA	NA	NA	NA	NA	0	0	0
4930429F11Rik	74622_at	RIKEN cDNA 4930429F11 gene	Mm.311921	NA		NA	17	-79475623	74622	NR_033463	-----	-----	-----	23390	20	23390	3.83521	0.0557208	3.87256	3.8217	3.81368	3.85437	0.0647881	0.00906725	3	14.3936	0.0038783	0.00398006	251.253	14	0.00381106	1	0.139953	0.779315	0.524381	0.280353	3.84058	0.0276475	1.15682	-0.682865	-0.972896	0.498946	0.0588813	0.00801866	0.0508626	-0.0406928	1.29466	0.21264	1.15503	-0.974072	0.21582	0.83459	0.266894	0.346108	0.665908	0.078527	0.573662	0.460789	0.488328	0.936532	0.549553	0.630026	0	0	0	0	0	0	NA	NA	NA	NA	NA	NA	NA	NA	NA	NA	NA	NA	NA	NA	NA	NA	NA	NA	NA	NA	NA	NA	NA	NA	0	0	0
4930429F24Rik	74633_at	RIKEN cDNA 4930429F24 gene	Mm.262175	ENSMUSG00000086918	lincRNA	NA	9	79793640	74633	NR_040734	-----	-----	-----	23394	22	23394	3.62119	0.019465	3.66439	3.61019	3.63092	3.59314	0.0294099	0.00994493	3	14.3936	0.00135942	0.00139036	719.24	14	0.00173	1	0.338149	2.43852	0.106482	0.972724	3.62466	0.0306618	1.29572	-0.471925	0.204168	-1.02796	0.033469	-0.0207303	0.0541992	0.0377794	1.24299	-0.928522	2.07889	1.52747	0.233741	0.368447	0.0559633	0.148318	0.631266	0.433625	1.2521	0.828807	0.510703	0.650334	0.204775	0.391031	0	0	0	0	0	0	NA	NA	NA	NA	NA	NA	NA	NA	NA	NA	NA	NA	NA	NA	NA	NA	NA	NA	NA	NA	NA	NA	NA	NA	0	0	0
4930429H19Rik	100505025_at	RIKEN cDNA 4930429H19 gene	Mm.387218; Mm.445959	ENSMUSG00000108530	lincRNA	NA	7	73310379	100505025	NR_105062	GO:0005575 - cellular_component	GO:0003674 - molecular_function	GO:0008150 - biological_process	1388	23	1388	3.89444	0.118245	3.9681	3.86499	3.84811	3.94128	0.159235	0.0409896	3	14.3936	0.00822219	0.00844609	118.398	14	0.00936675	1	0.257416	1.66175	0.2194	0.658763	3.90562	0.0581191	1.07499	-0.6991	-0.989508	0.613616	0.119987	0.0168783	0.103109	-0.0931722	1.81193	0.307396	1.60811	-1.53174	0.0909084	0.762945	0.129519	0.147266	1.0414	0.117507	0.887668	0.831898	0.285632	0.903299	0.359826	0.389253	0	0	0	0	0	0	NA	NA	NA	NA	NA	NA	NA	NA	NA	NA	NA	NA	NA	NA	NA	NA	NA	NA	NA	NA	NA	NA	NA	NA	0	0	0
4930430A15Rik	67575_at	RIKEN cDNA 4930430A15 gene	Mm.84331	ENSMUSG00000027157	protein_coding	NA	2	-111193253	67575	NM_026248 /// NP_080524 /// XM_006500082 /// XP_006500145	GO:0005575 - cellular_component	GO:0003674 - molecular_function	GO:0008150 - biological_process	20047	13	20047	3.57184	0.0387438	3.56934	3.5634	3.59487	3.55762	0.042651	0.00390721	3	14.3936	0.00269882	0.00276742	361.348	14	0.00250889	1	0.0916088	0.482582	0.699527	0.155196	3.5713	0.0164215	-0.119846	-0.481613	1.43493	-0.833469	-0.0255317	-0.0314724	0.00594075	0.0372504	-0.672966	-1.00048	0.161722	1.0689	0.51163	0.333603	0.873773	0.302713	0.291044	0.476771	0.0586015	0.518969	0.763241	0.618272	0.952749	0.587516	0	0	0	0	0	0	NA	NA	NA	NA	NA	NA	NA	NA	NA	NA	NA	NA	NA	NA	NA	NA	NA	NA	NA	NA	NA	NA	NA	NA	0	0	0
4930430E12Rik	71639_at	RIKEN cDNA 4930430E12 gene	Mm.416920	NA		NA	4	NA	71639	XR_390362	-----	-----	-----	21908	13	21908	4.33988	0.181905	4.25456	4.38444	4.41595	4.24194	0.282958	0.101053	3	14.3936	0.0126449	0.0129932	76.9634	14	0.0166446	1	0.357132	2.66387	0.0872104	1.05943	4.32422	0.0888131	-0.784406	0.678023	1.03282	-0.926434	-0.161393	-0.0315104	-0.129883	0.174007	-1.96529	-0.462764	-1.63346	2.30676	0.0689806	0.650452	0.124049	0.0364138	1.16127	0.186785	0.906407	1.43873	0.237	0.846501	0.35012	0.150436	0	0	0	0	0	0	NA	NA	NA	NA	NA	NA	NA	NA	NA	NA	NA	NA	NA	NA	NA	NA	NA	NA	NA	NA	NA	NA	NA	NA	0	0	0
4930430F08Rik	68281_at	RIKEN cDNA 4930430F08 gene	Mm.268474; Mm.399132	ENSMUSG00000046567	protein_coding	NA	10	-100572273	68281	NM_175128 /// NP_780337 /// XM_006514028 /// XP_006514091	GO:0005575 - cellular_component	GO:0003674 - molecular_function	GO:0002244 - hematopoietic progenitor cell differentiation	20504	23	20504	6.16117	0.419662	5.85514	6.38314	6.22004	5.98413	1.13894	0.719277	3	14.3936	0.0291632	0.0299759	33.3602	14	0.0669964	1	0.631532	8.22128	0.00198394	2.70247	6.11061	0.236296	-1.08115	1.15332	0.463097	-0.535272	-0.364898	0.163097	-0.527995	0.23591	-2.92587	1.57722	-4.37247	2.05932	0.0108017	0.136465	0.000599086	0.0580318	1.96651	0.86498	3.22251	1.23633	0.0603836	0.37165	0.00610992	0.210136	0	0	1	0	1	0.25	NA	NA	NA	NA	NA	NA	NA	NA	NA	NA	NA	NA	NA	NA	NA	NA	NA	NA	NA	NA	NA	NA	NA	NA	0	0	0
4930430F21Rik	73784_at	RIKEN cDNA 4930430F21 gene	Mm.66947	NA		NA	15	31039125	73784	NR_045186	-----	-----	-----	22958	25	22958	3.68992	0.0410582	3.66064	3.7098	3.7054	3.66272	0.0501575	0.00909931	3	14.3936	0.00285961	0.00293273	340.979	14	0.00295044	1	0.181415	1.06067	0.396239	0.402043	3.68464	0.0265839	-0.902636	0.946361	0.780849	-0.824574	-0.0447537	0.00439996	-0.0491536	0.0426785	-1.14598	0.135881	-1.29992	1.18973	0.2705	0.893797	0.21406	0.253407	0.567832	0.0487609	0.669464	0.596182	0.553417	0.96072	0.486206	0.534231	0	0	0	0	0	0	NA	NA	NA	NA	NA	NA	NA	NA	NA	NA	NA	NA	NA	NA	NA	NA	NA	NA	NA	NA	NA	NA	NA	NA	0	0	0
4930430J02Rik	73772_at	RIKEN cDNA 4930430J02 gene	Mm.444684	NA		NA	9	57391069	73772	NR_040729	-----	-----	-----	22956	21	22956	3.55795	0.0255833	3.55094	3.57772	3.54164	3.55396	0.0294683	0.00388503	3	14.3936	0.00178449	0.00182738	547.233	14	0.00173343	1	0.131838	0.725703	0.552922	0.257336	3.55607	0.0153565	-0.333508	1.40999	-0.939051	-0.137431	0.00929905	0.0360731	-0.0267741	-0.0123101	0.301427	1.41023	-0.89634	-0.434409	0.7674	0.179714	0.384817	0.670433	0.114978	0.745419	0.414745	0.173645	0.905475	0.439728	0.664233	0.857902	0	0	0	0	0	0	NA	NA	NA	NA	NA	NA	NA	NA	NA	NA	NA	NA	NA	NA	NA	NA	NA	NA	NA	NA	NA	NA	NA	NA	0	0	0
4930431F12Rik	75783_at	RIKEN cDNA 4930431F12 gene	Mm.218472	ENSMUSG00000062496	lincRNA	NA	5	44966200	75783	NR_073013	GO:0005575 - cellular_component	GO:0003674 - molecular_function	GO:0008150 - biological_process	23900	20	23900	3.96316	0.319136	3.91488	3.9777	3.98771	3.9469	0.331468	0.0123329	3	14.3936	0.0221791	0.0227954	43.8685	14	0.0194981	1	0.037207	0.185354	0.904633	0.0435277	3.9568	0.0329024	-1.27406	0.635392	0.939454	-0.300784	-0.0728299	-0.0100043	-0.0628255	0.0408067	-0.669635	-0.110938	-0.596595	0.408464	0.51369	0.913198	0.560045	0.688945	0.289299	0.0394353	0.251777	0.161815	0.764637	0.968965	0.7948	0.867499	0	0	0	0	0	0	NA	NA	NA	NA	NA	NA	NA	NA	NA	NA	NA	NA	NA	NA	NA	NA	NA	NA	NA	NA	NA	NA	NA	NA	0	0	0
4930431P03Rik	73895_at	RIKEN cDNA 4930431P03 gene	Mm.318535	NA		NA	14	-44954899	73895	NR_045059	-----	-----	-----	23004	15	23004	4.96534	0.192147	4.99967	4.88509	5.04574	4.95947	0.266778	0.0746309	3	14.3936	0.0133566	0.0137248	72.8607	14	0.0156928	1	0.279749	1.86253	0.181093	0.742097	4.97249	0.0680978	0.399146	-1.28348	1.07554	-0.191208	-0.0460612	-0.160645	0.114583	0.086263	-0.545743	-2.29553	1.40213	1.11268	0.5936	0.0372039	0.182073	0.284084	0.226506	1.42941	0.739755	0.546554	0.81544	0.152645	0.442953	0.567886	0	0	0	0	0	0	NA	NA	NA	NA	NA	NA	NA	NA	NA	NA	NA	NA	NA	NA	NA	NA	NA	NA	NA	NA	NA	NA	NA	NA	0	0	0
4930432E11Rik	243900_at	RIKEN cDNA 4930432E11 gene	Mm.212921	NA		NA	7	NA	243900	NM_172897 /// XR_001778328	-----	-----	-----	12154	14	12154	3.62708	0.0873801	3.58822	3.62842	3.63494	3.64441	0.0934321	0.00605198	3	14.3936	0.00607783	0.00624143	160.22	14	0.005496	1	0.0647741	0.331915	0.802428	0.0955937	3.624	0.02474	-1.44622	0.178752	0.442344	0.825123	-0.0467231	-0.00652127	-0.0402018	-0.00946994	-0.82065	-0.138141	-0.729267	-0.181078	0.425229	0.892043	0.477539	0.858831	0.371377	0.0496141	0.320991	0.0660922	0.698927	0.960158	0.739508	0.946931	0	0	0	0	0	0	NA	NA	NA	NA	NA	NA	NA	NA	NA	NA	NA	NA	NA	NA	NA	NA	NA	NA	NA	NA	NA	NA	NA	NA	0	0	0
4930432J09Rik	73877_at	RIKEN cDNA 4930432J09 gene	Mm.399172	NA		NA	14	-103977627	73877	NR_045953	-----	-----	-----	22998	21	22998	3.88506	0.0832713	3.99674	3.90055	3.83408	3.8418	0.142615	0.0593441	3	14.3936	0.00579237	0.00594795	168.125	14	0.00838914	1	0.416113	3.41507	0.0462932	1.33448	3.89329	0.0750853	1.37779	0.0966963	-0.788654	-0.685834	0.162668	0.0664768	0.0961914	-0.00772027	2.92668	1.44247	1.7874	-0.151216	0.0107842	0.170577	0.094941	0.881904	1.96721	0.768079	1.02255	0.0545786	0.0603066	0.426326	0.294322	0.956057	0	0	0	0	0	0	NA	NA	NA	NA	NA	NA	NA	NA	NA	NA	NA	NA	NA	NA	NA	NA	NA	NA	NA	NA	NA	NA	NA	NA	0	0	0
4930432K21Rik	74666_at	RIKEN cDNA 4930432K21 gene	Mm.33625	ENSMUSG00000008129	protein_coding	NA	8	84148037	74666	NM_001163752 /// NM_029045 /// NP_001157224 /// NP_083321 /// XM_006531445 /// XM_006531446 /// XP_006531508 /// XP_006531509	GO:0005575 - cellular_component	GO:0003674 - molecular_function	GO:0008150 - biological_process	23408	21	23408	4.22074	0.15294	4.30078	4.25016	4.17768	4.17041	0.196757	0.0438171	3	14.3936	0.0106326	0.0109243	91.539	14	0.011574	1	0.222696	1.37367	0.290503	0.536849	4.22476	0.062169	1.22284	0.408631	-0.757266	-0.874205	0.123101	0.0724826	0.0506185	0.00726996	1.63472	1.16085	0.69423	0.105101	0.123783	0.264593	0.498591	0.917747	0.907339	0.577422	0.302256	0.0372772	0.349612	0.546708	0.754742	0.97027	0	0	0	0	0	0	NA	NA	NA	NA	NA	NA	NA	NA	NA	NA	NA	NA	NA	NA	NA	NA	NA	NA	NA	NA	NA	NA	NA	NA	0	0	0
4930432L08Rik	74621_at	RIKEN cDNA 4930432L08 gene	Mm.444687	NA		NA	5	NA	74621	XR_001784884 /// XR_389300	-----	-----	-----	23389	17	23389	3.67511	0.0448462	3.68083	3.65194	3.66058	3.72375	0.0586864	0.0138402	3	14.3936	0.00312278	0.0032033	312.178	14	0.00345214	1	0.235833	1.47734	0.262415	0.581012	3.67928	0.032029	0.048424	-0.853571	-0.583565	1.38871	0.020242	-0.008648	0.02889	-0.06317	0.496001	-0.25557	0.731124	-1.68513	0.627382	0.801899	0.476438	0.113513	0.202468	0.0958802	0.321994	0.944954	0.833634	0.922036	0.738993	0.330802	0	0	0	0	0	0	NA	NA	NA	NA	NA	NA	NA	NA	NA	NA	NA	NA	NA	NA	NA	NA	NA	NA	NA	NA	NA	NA	NA	NA	0	0	0
4930432M17Rik	619318_at	RIKEN cDNA 4930432M17 gene	Mm.371258	ENSMUSG00000074248	protein_coding	NA	3	121670762	619318	NM_001033814 /// NP_001028986	GO:0005575 - cellular_component	GO:0003674 - molecular_function	GO:0008150 - biological_process	17905	24	17905	3.87338	0.0641852	3.87988	3.84717	3.89816	3.87683	0.0715525	0.00736736	3	14.3936	0.00446636	0.00458466	218.119	14	0.00420897	1	0.102964	0.549841	0.656243	0.182936	3.87551	0.0211124	0.20709	-1.34247	1.07284	0.0625412	-0.018278	-0.0509928	0.0327148	0.0213298	-0.3745	-1.26008	0.692282	0.475776	0.713492	0.227689	0.499777	0.641374	0.146611	0.642657	0.301224	0.192888	0.879548	0.503528	0.755594	0.841574	0	0	0	0	0	0	NA	NA	NA	NA	NA	NA	NA	NA	NA	NA	NA	NA	NA	NA	NA	NA	NA	NA	NA	NA	NA	NA	NA	NA	0	0	0
4930433B08Rik	73959_at	RIKEN cDNA 4930433B08 gene	Mm.60616	ENSMUSG00000102699	lincRNA	NA	3	-18468284	73959	NR_040544	-----	-----	-----	23027	26	23027	3.50993	0.0220454	3.50863	3.52336	3.5004	3.50269	0.0237959	0.00175055	3	14.3936	0.00153869	0.00157467	635.054	14	0.00139976	1	0.0735654	0.37923	0.769428	0.113832	3.50877	0.0103252	-0.0136616	1.41293	-0.810241	-0.589027	0.00822483	0.0229546	-0.0147298	-0.00228407	0.287112	0.966405	-0.531051	-0.0868016	0.778118	0.3498	0.603482	0.932025	0.108954	0.45618	0.219336	0.0305723	0.910448	0.633294	0.820913	0.975951	0	0	0	0	0	0	NA	NA	NA	NA	NA	NA	NA	NA	NA	NA	NA	NA	NA	NA	NA	NA	NA	NA	NA	NA	NA	NA	NA	NA	0	0	0
4930433I11Rik	243944_at	RIKEN cDNA 4930433I11 gene	Mm.333806	ENSMUSG00000091692	protein_coding	NA	7	40987608	243944	NM_207248 /// NP_997131	GO:0005575 - cellular_component	GO:0003674 - molecular_function	GO:0008150 - biological_process	12164	3	12164	3.60518	0.157994	3.5651	3.5988	3.65571	3.58167	0.178034	0.0200397	3	14.3936	0.0109838	0.0112853	88.6107	14	0.0104726	1	0.112561	0.608161	0.620349	0.207364	3.60032	0.039405	-0.893641	-0.0386369	1.40564	-0.473367	-0.0906033	-0.0569119	-0.0336914	0.0740424	-1.18377	-0.896792	-0.45463	1.05317	0.255684	0.384584	0.656156	0.309623	0.592296	0.415008	0.182993	0.509167	0.536775	0.664022	0.849734	0.594633	0	0	0	0	0	0	NA	NA	NA	NA	NA	NA	NA	NA	NA	NA	NA	NA	NA	NA	NA	NA	NA	NA	NA	NA	NA	NA	NA	NA	0	0	0
4930433N12Rik	114673_at	RIKEN cDNA 4930433N12 gene	Mm.422774	ENSMUSG00000042360	processed_transcript	NA	9	-3190268	114673	NM_053265 /// NR_027988	GO:0005575 - cellular_component	GO:0003674 - molecular_function	GO:0008150 - biological_process	3657	9	3657	3.7538	0.0593984	3.82357	3.70435	3.77011	3.75525	0.0900141	0.0306157	3	14.3936	0.0041338	0.00424274	235.697	14	0.00529495	1	0.340121	2.46873	0.103642	0.984463	3.76332	0.0490545	1.22821	-1.20219	0.138483	-0.164501	0.0534559	-0.0657661	0.119222	0.0148627	1.13847	-1.68924	2.62239	0.344602	0.273519	0.11271	0.019728	0.735377	0.563013	0.948038	1.70492	0.13349	0.556759	0.329268	0.0958431	0.890443	0	0	0	0	0	0	NA	NA	NA	NA	NA	NA	NA	NA	NA	NA	NA	NA	NA	NA	NA	NA	NA	NA	NA	NA	NA	NA	NA	NA	0	0	0
4930434J06Rik	74667_at	RIKEN cDNA 4930434J06 gene	Mm.159286	NA		NA	14	71856708	74667	NR_046274	-----	-----	-----	23409	18	23409	3.48822	0.00988086	3.49919	3.49837	3.4817	3.4729	0.0120114	0.00213049	3	14.3936	0.000693561	0.000705776	1416.88	14	0.00070655	1	0.177373	1.02394	0.411022	0.386135	3.48804	0.0129151	0.863053	0.800041	-0.490863	-1.17223	0.0174859	0.0166721	0.000813802	0.00879991	0.909172	1.04547	0.043701	0.498115	0.378232	0.313046	0.965743	0.625927	0.422242	0.504392	0.0151383	0.203476	0.658993	0.597783	0.988365	0.832899	0	0	0	0	0	0	NA	NA	NA	NA	NA	NA	NA	NA	NA	NA	NA	NA	NA	NA	NA	NA	NA	NA	NA	NA	NA	NA	NA	NA	0	0	0
4930435E12Rik	74663_at	RIKEN cDNA 4930435E12 gene	Mm.50263	ENSMUSG00000022798	protein_coding	NA	16	-38812204	74663	NM_029042 /// NP_083318 /// XM_006522675 /// XM_006522676 /// XP_006522738 /// XP_006522739	GO:0005575 - cellular_component	GO:0003674 - molecular_function	GO:0008150 - biological_process	23406	20	23406	3.73874	0.0986809	3.74349	3.72363	3.73778	3.75903	0.10177	0.00308888	3	14.3936	0.00686296	0.00704864	141.871	14	0.00598646	1	0.0303517	0.150027	0.927993	0.0324554	3.74098	0.0146443	0.171067	-1.18487	-0.218673	1.23248	0.00570747	-0.0141493	0.0198568	-0.0212511	0.0943383	-0.282061	0.338975	-0.382401	0.926141	0.781912	0.739523	0.707751	0.0333228	0.106842	0.131048	0.150119	0.973588	0.912218	0.892143	0.87716	0	0	0	0	0	0	NA	NA	NA	NA	NA	NA	NA	NA	NA	NA	NA	NA	NA	NA	NA	NA	NA	NA	NA	NA	NA	NA	NA	NA	0	0	0
4930438A08Rik	73988_at	RIKEN cDNA 4930438A08 gene	NA	ENSMUSG00000069873	protein_coding	NA	11	NA	73988	XM_001477470 /// XM_003689172 /// XM_017314866 /// XM_017318934 /// XP_001477520 /// XP_003689220 /// XP_017170355 /// XP_017174423	GO:0005575 - cellular_component	GO:0003674 - molecular_function	GO:0008150 - biological_process	23035	17	23035	4.68838	0.47329	5.18913	4.4165	4.82233	4.55322	1.83181	1.35852	3	14.3936	0.032889	0.0338064	29.5802	14	0.107754	1	0.741627	13.7687	0.000164914	3.78274	4.74529	0.340547	1.30329	-0.965479	0.226196	-0.564011	0.366802	-0.405821	0.772624	0.269103	2.76954	-3.69551	6.02501	2.21201	0.014749	0.0022985	2.7714e-05	0.0436047	1.83124	2.63856	4.5573	1.36047	0.0767971	0.017819	0.000526691	0.171207	0	1	1	0	2	0.5	NA	NA	NA	NA	NA	NA	NA	NA	NA	NA	NA	NA	NA	NA	NA	NA	NA	NA	NA	NA	NA	NA	NA	NA	0	0	0
4930438E09Rik	73977_at	RIKEN cDNA 4930438E09 gene	Mm.414915	ENSMUSG00000093472	antisense	NA	14	-67332041	73977	NR_045961	-----	-----	-----	23033	21	23033	3.72153	0.039853	3.74984	3.71541	3.70081	3.73535	0.0453913	0.00553832	3	14.3936	0.00277588	0.00284664	351.291	14	0.00267008	1	0.122013	0.665053	0.586882	0.231449	3.72535	0.0216057	1.13318	-0.460092	-1.13582	0.462728	0.0490234	0.0145996	0.0344238	-0.0345378	1.2741	0.45762	0.924004	-0.977209	0.222816	0.654057	0.370716	0.344605	0.652054	0.184384	0.430959	0.462679	0.497629	0.848548	0.652346	0.628441	0	0	0	0	0	0	NA	NA	NA	NA	NA	NA	NA	NA	NA	NA	NA	NA	NA	NA	NA	NA	NA	NA	NA	NA	NA	NA	NA	NA	0	0	0
4930439A04Rik	78119_at	RIKEN cDNA 4930439A04 gene	Mm.437521; Mm.439611	NA		NA	1	NA	78119	XR_001778882 /// XR_865354	-----	-----	-----	24587	18	24587	3.59621	0.0548738	3.5957	3.61523	3.5989	3.5647	0.0610546	0.00618083	3	14.3936	0.00381945	0.00391956	255.131	14	0.00359145	1	0.101234	0.539417	0.662822	0.178603	3.59363	0.0211027	0.0980168	1.02355	0.249702	-1.37127	-0.00320096	0.0163303	-0.0195312	0.0342068	-0.0709218	0.436373	-0.446935	0.825098	0.944436	0.669041	0.661573	0.42278	0.0248275	0.174547	0.179422	0.373886	0.980633	0.857075	0.852981	0.69695	0	0	0	0	0	0	NA	NA	NA	NA	NA	NA	NA	NA	NA	NA	NA	NA	NA	NA	NA	NA	NA	NA	NA	NA	NA	NA	NA	NA	0	0	0
4930440C22Rik	74689_at	RIKEN cDNA 4930440C22 gene	Mm.399187	ENSMUSG00000100518	lincRNA	NA	1	94797441	74689	NR_040473	-----	-----	-----	23418	24	23418	3.54947	0.0106161	3.54867	3.53874	3.56061	3.55225	0.0119607	0.00134467	3	14.3936	0.00074464	0.000758291	1318.76	14	0.000703573	1	0.112424	0.601935	0.624105	0.204742	3.55007	0.00906052	-0.154488	-1.25027	1.16405	0.240714	-0.0119466	-0.021875	0.00992838	0.00836588	-0.599477	-1.32385	0.514542	0.457017	0.558174	0.206193	0.614683	0.65448	0.25323	0.685725	0.211349	0.184104	0.793551	0.476536	0.826762	0.848819	0	0	0	0	0	0	NA	NA	NA	NA	NA	NA	NA	NA	NA	NA	NA	NA	NA	NA	NA	NA	NA	NA	NA	NA	NA	NA	NA	NA	0	0	0
4930440I19Rik	78158_at	RIKEN cDNA 4930440I19 gene	Mm.78473	ENSMUSG00000085431	lincRNA	NA	2	78051176	78158	NR_108098	GO:0005575 - cellular_component	GO:0003674 - molecular_function	GO:0008150 - biological_process	24594	18	24594	3.68163	0.0712989	3.65853	3.70199	3.65913	3.69653	0.0788055	0.00750662	3	14.3936	0.00496059	0.00509278	196.357	14	0.00463562	1	0.095255	0.504417	0.685264	0.164142	3.67904	0.0234493	-0.874908	0.978328	-0.849226	0.745806	-0.000602214	0.0428548	-0.043457	-0.0374023	-0.011708	1.00484	-0.872586	-0.791637	0.990819	0.331568	0.397212	0.441424	0.00400555	0.479427	0.400978	0.355144	0.996792	0.616208	0.674804	0.711956	0	0	0	0	0	0	NA	NA	NA	NA	NA	NA	NA	NA	NA	NA	NA	NA	NA	NA	NA	NA	NA	NA	NA	NA	NA	NA	NA	NA	0	0	0
4930441J16Rik	73962_at	RIKEN cDNA 4930441J16 gene	Mm.50289	ENSMUSG00000085405	lincRNA	NA	2	-74298939	73962	NR_040501	-----	-----	-----	23029	19	23029	3.66251	0.0286333	3.64274	3.69759	3.62812	3.66772	0.0432121	0.0145788	3	14.3936	0.00199639	0.00204523	488.942	14	0.00254189	1	0.337379	2.43421	0.106895	0.971044	3.65904	0.0304595	-0.53524	1.26552	-1.01526	0.284987	0.0146213	0.0694716	-0.0548503	-0.039605	0.448089	2.56773	-1.73609	-1.32136	0.66076	0.021963	0.103896	0.207001	0.179957	1.65831	0.983402	0.684028	0.852453	0.10382	0.312332	0.477524	0	0	0	0	0	0	NA	NA	NA	NA	NA	NA	NA	NA	NA	NA	NA	NA	NA	NA	NA	NA	NA	NA	NA	NA	NA	NA	NA	NA	0	0	0
4930442J19Rik	74660_at	RIKEN cDNA 4930442J19 gene	Mm.170672	ENSMUSG00000087609	lincRNA	NA	2	151302038	74660	NR_040747	-----	-----	-----	23403	3	23403	3.53655	0.117039	3.55046	3.52222	3.5309	3.55469	0.120327	0.00328839	3	14.3936	0.00813838	0.00835992	119.618	14	0.00707807	1	0.0273287	0.134686	0.93777	0.0279036	3.53956	0.0155283	0.701388	-1.11716	-0.558141	0.973908	0.0195584	-0.00868056	0.0282389	-0.0237901	0.296869	-0.158907	0.442684	-0.393117	0.770808	0.87595	0.664574	0.699994	0.113054	0.0575205	0.177457	0.154906	0.906932	0.953589	0.854459	0.873114	0	0	0	0	0	0	NA	NA	NA	NA	NA	NA	NA	NA	NA	NA	NA	NA	NA	NA	NA	NA	NA	NA	NA	NA	NA	NA	NA	NA	0	0	0
4930442L01Rik	67583_at	RIKEN cDNA 4930442L01 gene	Mm.444284	ENSMUSG00000087223	antisense	NA	3	-96829825	67583	NR_015596	-----	-----	-----	20055	19	20055	3.89681	0.0670808	3.91715	3.87712	3.88847	3.92151	0.0734375	0.0063567	3	14.3936	0.00466754	0.00479148	208.704	14	0.00431985	1	0.0865594	0.453966	0.718509	0.143568	3.90106	0.0216718	0.742544	-1.10498	-0.581011	0.943443	0.0286838	-0.0113553	0.0400391	-0.0330377	0.574902	-0.274484	0.82881	-0.720873	0.574235	0.787613	0.420744	0.482532	0.240911	0.103687	0.375982	0.316474	0.802963	0.914867	0.695137	0.742999	0	0	0	0	0	0	NA	NA	NA	NA	NA	NA	NA	NA	NA	NA	NA	NA	NA	NA	NA	NA	NA	NA	NA	NA	NA	NA	NA	NA	0	0	0
4930443O20Rik	74687_at	RIKEN cDNA 4930443O20 gene	Mm.66996	ENSMUSG00000086969	processed_transcript	NA	2	-85073613	74687	NR_040504	-----	-----	-----	23417	18	23417	3.70622	0.0566121	3.70443	3.70866	3.70197	3.70923	0.0567837	0.000171644	3	14.3936	0.00394022	0.00404372	247.297	14	0.00334022	1	0.00302276	0.0145207	0.997498	0.00108793	3.70607	0.00347121	-0.473966	0.745138	-1.18042	0.909248	0.00245226	0.00668403	-0.00423177	-0.00725369	0.0534942	0.17585	-0.0953404	-0.172263	0.958074	0.862862	0.925359	0.865629	0.0186011	0.0640587	0.0336897	0.062668	0.985823	0.948353	0.973263	0.949588	0	0	0	0	0	0	NA	NA	NA	NA	NA	NA	NA	NA	NA	NA	NA	NA	NA	NA	NA	NA	NA	NA	NA	NA	NA	NA	NA	NA	0	0	0
4930444F02Rik	73968_at	RIKEN cDNA 4930444F02 gene	Mm.55591	NA		NA	10	-18797298; -18801085	73968	NR_038034 /// NR_038035 /// NR_102728	-----	-----	-----	23031	23	23031	3.82714	0.0614209	3.83171	3.84749	3.80603	3.81958	0.0664252	0.00500426	3	14.3936	0.00427431	0.00438721	227.935	14	0.00390736	1	0.0753369	0.390259	0.761808	0.118155	3.8262	0.0176471	0.311817	1.20646	-1.14297	-0.375303	0.0256727	0.0414605	-0.0157878	-0.0135471	0.5377	1.04729	-0.341509	-0.308892	0.599	0.312236	0.737655	0.76183	0.222573	0.505517	0.132147	0.118142	0.818393	0.596947	0.89119	0.902651	0	0	0	0	0	0	NA	NA	NA	NA	NA	NA	NA	NA	NA	NA	NA	NA	NA	NA	NA	NA	NA	NA	NA	NA	NA	NA	NA	NA	0	0	0
4930444G20Rik	114671_at	RIKEN cDNA 4930444G20 gene	Mm.288194	ENSMUSG00000069712	protein_coding	3.4.22.-	10	-22066308	114671	NM_053264 /// NP_444494	GO:0005634 - nucleus	GO:0004175 - endopeptidase activity /// GO:0016929 - SUMO-specific protease activity	GO:0006508 - proteolysis /// GO:0016926 - protein desumoylation	3655	4	3655	4.51487	1.61352	4.5459	4.44629	4.59377	4.49585	1.6772	0.0636829	3	14.3936	0.112107	0.115251	8.67668	14	0.098659	1	0.0379697	0.189352	0.901931	0.0448269	4.52045	0.0635839	0.4002	-1.16638	1.15312	-0.386931	-0.0478733	-0.147483	0.0996094	0.0979221	-0.195784	-0.727427	0.420726	0.435972	0.847516	0.478631	0.680169	0.669325	0.071852	0.32	0.167383	0.174363	0.941993	0.74015	0.863321	0.857232	0	0	0	0	0	0	NA	NA	NA	NA	NA	NA	NA	NA	NA	NA	NA	NA	NA	NA	NA	NA	NA	NA	NA	NA	NA	NA	NA	NA	0	0	0
4930444M15Rik	75789_at	RIKEN cDNA 4930444M15 gene	Mm.159571	ENSMUSG00000097172	lincRNA	NA	14	-76514557	75789	NR_045660	GO:0005575 - cellular_component	GO:0003674 - molecular_function	GO:0008150 - biological_process	23906	17	23906	4.05409	0.16047	4.00309	3.98836	4.11152	4.11914	0.227612	0.0671421	3	14.3936	0.0111558	0.0114622	87.2436	14	0.013389	1	0.294985	2.0062	0.15819	0.80082	4.05553	0.0693847	-0.755747	-0.968039	0.807002	0.916784	-0.108431	-0.123161	0.0147298	-0.00761719	-1.40574	-1.92569	0.197225	-0.107507	0.18102	0.0741305	0.846409	0.915871	0.742273	1.13	0.0724196	0.0381659	0.441681	0.248839	0.941637	0.969658	0	0	0	0	0	0	NA	NA	NA	NA	NA	NA	NA	NA	NA	NA	NA	NA	NA	NA	NA	NA	NA	NA	NA	NA	NA	NA	NA	NA	0	0	0
4930444P10Rik	75799_at	RIKEN cDNA 4930444P10 gene	Mm.78557	ENSMUSG00000067795	protein_coding	NA	1	-16065978	75799	NM_001243238 /// NM_001305227 /// NP_001230167 /// NP_001292156 /// XM_006495582 /// XM_006495584 /// XP_006495645 /// XP_006495647	GO:0005575 - cellular_component	GO:0003674 - molecular_function	GO:0008150 - biological_process	23910	17	23910	4.13599	0.214947	4.10384	4.15202	4.10635	4.1731	0.229488	0.0145411	3	14.3936	0.0149405	0.0153533	65.1324	14	0.0134993	1	0.0633634	0.324422	0.807689	0.0927558	4.13383	0.0342876	-0.87454	0.530547	-0.80128	1.14527	-0.00251194	0.0456651	-0.0481771	-0.0667426	-0.0281401	0.616973	-0.557407	-0.81398	0.977937	0.546889	0.585814	0.428918	0.00968919	0.262101	0.23224	0.367626	0.992382	0.786647	0.810815	0.701666	0	0	0	0	0	0	NA	NA	NA	NA	NA	NA	NA	NA	NA	NA	NA	NA	NA	NA	NA	NA	NA	NA	NA	NA	NA	NA	NA	NA	0	0	0
4930445N18Rik	73985_at	RIKEN cDNA 4930445N18 gene	Mm.399211	ENSMUSG00000097738	lincRNA	NA	18	82855896	73985	NR_125720	GO:0005575 - cellular_component	GO:0003674 - molecular_function	GO:0008150 - biological_process	23034	19	23034	3.65173	0.0582625	3.65788	3.65088	3.65012	3.65039	0.0584003	0.000137784	3	14.3936	0.00405489	0.00416161	240.292	14	0.00343531	1	0.00235931	0.0113266	0.99827	0.000751806	3.65232	0.00371955	1.4947	-0.386894	-0.58964	-0.518169	0.00775282	0.000754123	0.0069987	-0.000265842	0.166714	0.0195577	0.155433	-0.0062234	0.869915	0.984665	0.878639	0.99512	0.0605233	0.0067116	0.0561896	0.00212459	0.951208	0.99466	0.95489	0.99804	0	0	0	0	0	0	NA	NA	NA	NA	NA	NA	NA	NA	NA	NA	NA	NA	NA	NA	NA	NA	NA	NA	NA	NA	NA	NA	NA	NA	0	0	0
4930447A16Rik	74892_at	RIKEN cDNA 4930447A16 gene	Mm.107630	ENSMUSG00000022288	protein_coding	NA	15	37425553	74892	NM_029113 /// NP_083389 /// XM_017316774 /// XP_017172263	GO:0005575 - cellular_component	GO:0003674 - molecular_function	GO:0008150 - biological_process	23482	26	23482	3.88289	0.0485236	3.93848	3.8995	3.8447	3.86401	0.0681655	0.0196419	3	14.3936	0.00337827	0.00346597	288.519	14	0.00400974	1	0.28815	1.93806	0.168629	0.773068	3.88667	0.0413249	1.25361	0.310325	-1.01565	-0.548279	0.0937771	0.054796	0.0389811	-0.0193142	2.20928	1.55692	0.948466	-0.495363	0.0438304	0.1412	0.358546	0.62782	1.35822	0.850165	0.445455	0.202165	0.171873	0.379349	0.641334	0.833869	0	0	0	0	0	0	NA	NA	NA	NA	NA	NA	NA	NA	NA	NA	NA	NA	NA	NA	NA	NA	NA	NA	NA	NA	NA	NA	NA	NA	0	0	0
4930447C04Rik	75801_at	RIKEN cDNA 4930447C04 gene	Mm.242892	ENSMUSG00000021098	protein_coding	NA	12	-72881108	75801	NM_029444 /// NP_083720 /// XM_011244200 /// XM_011244201 /// XM_011244202 /// XM_011244203 /// XM_011244205 /// XM_011244206 /// XM_017315237 /// XM_017315238 /// XM_017315239 /// XM_017315240 /// XP_011242502 /// XP_011242503 /// XP_011242504 /// XP_011242505 /// XP_011242507 /// XP_011242508 /// XP_017170726 /// XP_017170727 /// XP_017170728 /// XP_017170729 /// XR_001780500 /// XR_001780501 /// XR_001780502 /// XR_001780503 /// XR_001780504	GO:0000801 - central element /// GO:0005694 - chromosome	GO:0003674 - molecular_function	GO:0006310 - DNA recombination /// GO:0007129 - synapsis /// GO:0007275 - multicellular organism development /// GO:0007283 - spermatogenesis /// GO:0010705 - meiotic DNA double-strand break processing involved in reciprocal meiotic recombination /// GO:0048477 - oogenesis /// GO:0051090 - regulation of DNA binding transcription factor activity /// GO:0051321 - meiotic cell cycle	23911	15	23911	3.45064	0.004186	3.41992	3.44645	3.47006	3.45569	0.00911025	0.00492425	3	14.3936	0.000297909	0.000299	3344.48	14	0.000535897	1	0.540518	5.50979	0.00995529	2.00195	3.44803	0.0211081	-1.33169	-0.0748268	1.04375	0.362761	-0.0501411	-0.0236111	-0.0265299	0.0143745	-3.97788	-2.25912	-2.17375	1.24149	0.00130658	0.0398777	0.0468683	0.234276	2.88386	1.39927	1.32912	0.630271	0.0113702	0.160362	0.180469	0.511402	1	0	0	0	1	0.25	NA	NA	NA	NA	NA	NA	NA	NA	NA	NA	NA	NA	NA	NA	NA	NA	NA	NA	NA	NA	NA	NA	NA	NA	0	0	0
4930447J18Rik	73961_at	RIKEN cDNA 4930447J18 gene	Mm.390702; Mm.453073	NA		NA	14	47898863	73961	NR_045959	GO:0005575 - cellular_component	GO:0003674 - molecular_function	GO:0008150 - biological_process	23028	25	23028	3.5679	0.0165896	3.58415	3.55558	3.58448	3.55347	0.0205001	0.00391054	3	14.3936	0.00115965	0.00118497	843.902	14	0.00120589	1	0.190757	1.12406	0.371988	0.429471	3.56942	0.0172218	0.855142	-0.803477	0.874674	-0.926338	-0.000336372	-0.0289008	0.0285645	0.0310167	-0.0135256	-1.40156	1.18625	1.35777	0.989394	0.182241	0.254735	0.195443	0.00463065	0.739353	0.593911	0.70898	0.996348	0.443204	0.535693	0.462107	0	0	0	0	0	0	NA	NA	NA	NA	NA	NA	NA	NA	NA	NA	NA	NA	NA	NA	NA	NA	NA	NA	NA	NA	NA	NA	NA	NA	0	0	0
4930447K03Rik	432745_at	RIKEN cDNA 4930447K03 gene	Mm.159104	ENSMUSG00000113591	processed_transcript	NA	13	-34084154	432745	NR_046184	-----	-----	-----	16033	16	16033	4.15349	0.260363	4.20443	4.12744	4.1387	4.17285	0.274811	0.0144475	3	14.3936	0.0180959	0.0185974	53.7711	14	0.0161653	1	0.0525725	0.266129	0.848714	0.0712384	4.16086	0.0348786	1.24922	-0.958028	-0.635108	0.343919	0.0657227	-0.011263	0.0769857	-0.0341471	0.669	-0.138271	0.809348	-0.378406	0.514083	0.891942	0.431491	0.710651	0.288967	0.0496632	0.365028	0.148343	0.76495	0.96009	0.703942	0.878396	0	0	0	0	0	0	NA	NA	NA	NA	NA	NA	NA	NA	NA	NA	NA	NA	NA	NA	NA	NA	NA	NA	NA	NA	NA	NA	NA	NA	0	0	0
4930447M23Rik	108871_at	RIKEN cDNA 4930447M23 gene	Mm.107666	NA		NA	2	19344316	108871	NR_126563	-----	-----	-----	3291	15	3291	3.88717	0.0489064	3.86442	3.89404	3.89969	3.8783	0.0518406	0.0029342	3	14.3936	0.00340487	0.00349332	286.261	14	0.00304945	1	0.0566004	0.287255	0.833847	0.0789137	3.88411	0.015945	-1.23491	0.622876	0.976739	-0.364709	-0.0352648	-0.00564236	-0.0296224	0.0213894	-0.827544	-0.159689	-0.717935	0.54644	0.421438	0.875345	0.484288	0.593133	0.375267	0.0578206	0.314896	0.226848	0.695673	0.953358	0.744201	0.815256	0	0	0	0	0	0	NA	NA	NA	NA	NA	NA	NA	NA	NA	NA	NA	NA	NA	NA	NA	NA	NA	NA	NA	NA	NA	NA	NA	NA	0	0	0
4930447N08Rik	71647_at	RIKEN cDNA 4930447N08 gene	Mm.449992	ENSMUSG00000106583	processed_transcript	NA	3	-122795090	71647	NR_045168	-----	-----	-----	21911	23	21911	3.73876	0.0953861	3.72624	3.71297	3.76706	3.75146	0.104496	0.00910994	3	14.3936	0.00663405	0.00681329	146.772	14	0.00614682	1	0.0871798	0.457736	0.71599	0.145093	3.73943	0.0243734	-0.541402	-1.08564	1.13339	0.493656	-0.0408203	-0.0540853	0.013265	0.0155924	-0.686258	-1.09661	0.23032	0.285377	0.503456	0.290819	0.821084	0.779421	0.298039	0.536378	0.0856122	0.108228	0.757945	0.575179	0.930997	0.910931	0	0	0	0	0	0	NA	NA	NA	NA	NA	NA	NA	NA	NA	NA	NA	NA	NA	NA	NA	NA	NA	NA	NA	NA	NA	NA	NA	NA	0	0	0
4930448C13Rik	73972_at	RIKEN cDNA 4930448C13 gene	Mm.107680	ENSMUSG00000113644	lincRNA	NA	12	-14996388	73972	NR_045960	-----	-----	-----	23032	23	23032	3.55907	0.0476019	3.54362	3.54997	3.52673	3.62476	0.0713028	0.0237009	3	14.3936	0.00331423	0.00340013	294.106	14	0.00419428	1	0.332399	2.38375	0.111853	0.95135	3.56127	0.0434461	-0.406219	-0.260115	-0.794956	1.46129	0.0168891	0.0232368	-0.00634766	-0.0980252	0.401713	0.666574	-0.155933	-2.53828	0.693797	0.515587	0.878252	0.023266	0.158768	0.287698	0.0563808	1.63328	0.869783	0.766016	0.954734	0.108467	0	0	0	0	0	0	NA	NA	NA	NA	NA	NA	NA	NA	NA	NA	NA	NA	NA	NA	NA	NA	NA	NA	NA	NA	NA	NA	NA	NA	0	0	0
4930448E22Rik	102633321_at	RIKEN cDNA 4930448E22 gene	Mm.417189	ENSMUSG00000097463	processed_transcript	NA	9	NA	102633321	XR_001779156 /// XR_379344 /// XR_379345 /// XR_379346	-----	-----	-----	1854	21	1854	4.04839	0.134109	4.03711	4.03288	4.04247	4.08752	0.142236	0.00812683	3	14.3936	0.00932434	0.00957922	104.393	14	0.00836682	1	0.0571363	0.290524	0.831545	0.0801143	4.05	0.0253254	-0.508812	-0.675907	-0.297157	1.48188	-0.00536024	-0.00959201	0.00423177	-0.0450548	-0.0760109	-0.164046	0.0619767	-0.695546	0.940457	0.871976	0.951434	0.49779	0.0266611	0.0594952	0.0216214	0.302954	0.979229	0.951911	0.983334	0.754227	0	0	0	0	0	0	NA	NA	NA	NA	NA	NA	NA	NA	NA	NA	NA	NA	NA	NA	NA	NA	NA	NA	NA	NA	NA	NA	NA	NA	0	0	0
4930448F12Rik	73992_at	RIKEN cDNA 4930448F12 gene	Mm.159110	ENSMUSG00000113470	lincRNA	NA	13	-18084946	73992	NR_046032	GO:0005575 - cellular_component	GO:0003674 - molecular_function	GO:0008150 - biological_process	23039	24	23039	3.583	0.0415032	3.5918	3.59163	3.58445	3.56165	0.0440172	0.00251403	3	14.3936	0.00289053	0.00296451	337.323	14	0.00258925	1	0.0571146	0.289915	0.831973	0.0798905	3.58238	0.0142422	0.661063	0.649635	0.145279	-1.45598	0.00734592	0.00718316	0.00016276	0.0228054	0.187093	0.220644	0.0042813	0.63233	0.854199	0.828469	0.996643	0.537087	0.0684409	0.0817237	0.00146046	0.269955	0.944989	0.933842	0.99844	0.780523	0	0	0	0	0	0	NA	NA	NA	NA	NA	NA	NA	NA	NA	NA	NA	NA	NA	NA	NA	NA	NA	NA	NA	NA	NA	NA	NA	NA	0	0	0
4930448H16Rik	74872_at	RIKEN cDNA 4930448H16 gene	Mm.427729	ENSMUSG00000089879	lincRNA	NA	5	143226991	74872	NR_040700	-----	-----	-----	23476	23	23476	3.91439	0.181438	3.81966	3.88574	3.95331	3.97974	0.237937	0.0564989	3	14.3936	0.0126125	0.0129598	77.1614	14	0.0139963	1	0.237453	1.4932	0.25838	0.587741	3.90961	0.0718511	-1.25191	-0.332217	0.608162	0.975962	-0.133648	-0.0675673	-0.0660807	-0.0264269	-1.62953	-0.993573	-0.832126	-0.350783	0.124883	0.336841	0.41893	0.730832	0.903495	0.472575	0.377858	0.136182	0.351655	0.62142	0.693661	0.888333	0	0	0	0	0	0	NA	NA	NA	NA	NA	NA	NA	NA	NA	NA	NA	NA	NA	NA	NA	NA	NA	NA	NA	NA	NA	NA	NA	NA	0	0	0
4930448I06Rik	74897_at	RIKEN cDNA 4930448I06 gene	Mm.243822	ENSMUSG00000104072	lincRNA	NA	1	-41167559	74897	NR_040475	-----	-----	-----	23485	24	23485	3.48805	0.0163404	3.48275	3.47746	3.50385	3.48816	0.0183456	0.00200524	3	14.3936	0.00114234	0.00116717	856.774	14	0.00107915	1	0.109304	0.585129	0.634335	0.197681	3.48805	0.0113997	-0.465391	-0.929414	1.38547	0.00933995	-0.0210992	-0.0263889	0.00528971	0.0156874	-0.854809	-1.2894	0.221335	0.691907	0.40666	0.217594	0.827941	0.500006	0.390768	0.662354	0.0820007	0.301025	0.682958	0.490815	0.933744	0.755726	0	0	0	0	0	0	NA	NA	NA	NA	NA	NA	NA	NA	NA	NA	NA	NA	NA	NA	NA	NA	NA	NA	NA	NA	NA	NA	NA	NA	0	0	0
4930448I18Rik	73965_at	RIKEN cDNA 4930448I18 gene	Mm.243823	ENSMUSG00000104870	lincRNA	NA	5	50151332	73965	NR_040696	-----	-----	-----	23030	24	23030	3.94243	0.0268506	4.00358	3.91602	3.95634	3.91882	0.0454512	0.0186007	3	14.3936	0.00187253	0.0019179	521.404	14	0.0026736	1	0.409244	3.31114	0.0503879	1.29767	3.94869	0.0409516	1.3404	-0.797856	0.18675	-0.729296	0.0472439	-0.0403212	0.0875651	0.0375136	1.49497	-1.5388	2.86175	1.29231	0.156522	0.145544	0.0122769	0.216612	0.805424	0.837007	1.91091	0.664318	0.404277	0.386475	0.0666155	0.489481	0	0	0	0	0	0	NA	NA	NA	NA	NA	NA	NA	NA	NA	NA	NA	NA	NA	NA	NA	NA	NA	NA	NA	NA	NA	NA	NA	NA	0	0	0
4930448K20Rik	74662_at	glyceraldehyde-3-phosphate dehydrogenase pseudogene	Mm.483401	ENSMUSG00000082843	transcribed_processed_pseudogene	NA	4	-9915964	74662	NR_004448	-----	-----	-----	23405	14	23405	3.49469	0.0282884	3.49316	3.49284	3.51261	3.4762	0.0312903	0.00300196	3	14.3936	0.00197242	0.0020206	494.903	14	0.00184061	1	0.0959389	0.507321	0.683382	0.165337	3.4937	0.0148901	-0.0362082	-0.0580697	1.27002	-1.17574	-0.0194499	-0.0197754	0.000325521	0.0364176	-0.599677	-0.735342	0.0103656	1.22238	0.558045	0.473944	0.991872	0.241205	0.253331	0.324273	0.00354441	0.617614	0.793482	0.736956	0.997146	0.519843	0	0	0	0	0	0	NA	NA	NA	NA	NA	NA	NA	NA	NA	NA	NA	NA	NA	NA	NA	NA	NA	NA	NA	NA	NA	NA	NA	NA	0	0	0
4930449C09Rik	73994_at	RIKEN cDNA 4930449C09 gene	Mm.148858	NA		NA	15	NA	73994	XR_105727	-----	-----	-----	23040	22	23040	3.6856	0.0212162	3.68392	3.6748	3.7084	3.67456	0.0250115	0.00379527	3	14.3936	0.00148109	0.00151544	659.873	14	0.00147126	1	0.151741	0.854163	0.486819	0.312633	3.68542	0.0159282	-0.0943497	-0.666579	1.44284	-0.681907	-0.0244846	-0.0335992	0.00911458	0.0338433	-0.871171	-1.44179	0.334936	1.31092	0.397959	0.170764	0.742505	0.210415	0.400162	0.767603	0.129301	0.676923	0.675295	0.426619	0.893578	0.481695	0	0	0	0	0	0	NA	NA	NA	NA	NA	NA	NA	NA	NA	NA	NA	NA	NA	NA	NA	NA	NA	NA	NA	NA	NA	NA	NA	NA	0	0	0
4930449E01Rik	74864_at	RIKEN cDNA 4930449E01 gene	Mm.159344	ENSMUSG00000022116	processed_transcript	NA	14	105498787	74864	NR_045921	GO:0005575 - cellular_component	GO:0003674 - molecular_function	GO:0008150 - biological_process	23474	22	23474	3.84406	0.0906781	3.91992	3.81006	3.83841	3.84521	0.115045	0.0243668	3	14.3936	0.00630697	0.00647701	154.392	14	0.00676735	1	0.211803	1.28783	0.316179	0.500068	3.8534	0.046888	1.41873	-0.924368	-0.31979	-0.174575	0.0815158	-0.0283474	0.109863	-0.00680881	1.4055	-0.589478	1.9564	-0.127807	0.181088	0.564679	0.0701083	0.90007	0.742111	0.248198	1.15423	0.0457236	0.441805	0.797264	0.239701	0.963399	0	0	0	0	0	0	NA	NA	NA	NA	NA	NA	NA	NA	NA	NA	NA	NA	NA	NA	NA	NA	NA	NA	NA	NA	NA	NA	NA	NA	0	0	0
4930449E18Rik	78120_at	RIKEN cDNA 4930449E18 gene	Mm.445892	NA		NA	19	57273959	78120	NR_045319	-----	-----	-----	24588	23	24588	3.77113	0.0529534	3.75309	3.78857	3.75917	3.77344	0.0564912	0.00353786	3	14.3936	0.00368603	0.00378238	264.384	14	0.00332301	1	0.0626268	0.319934	0.810843	0.0910632	3.76857	0.0158293	-0.977757	1.26377	-0.593543	0.307525	-0.00608181	0.0294	-0.0354818	-0.0142632	-0.137168	0.799708	-0.826496	-0.350213	0.892798	0.43688	0.422013	0.731251	0.0492468	0.359638	0.374675	0.135934	0.960446	0.708345	0.696232	0.888575	0	0	0	0	0	0	NA	NA	NA	NA	NA	NA	NA	NA	NA	NA	NA	NA	NA	NA	NA	NA	NA	NA	NA	NA	NA	NA	NA	NA	0	0	0
4930451E10Rik	78111_at	RIKEN cDNA 4930451E10 gene	Mm.243826	NA		NA	13	NA	78111	NM_183130 /// XR_382470	GO:0005575 - cellular_component	GO:0003674 - molecular_function	GO:0008150 - biological_process	24584	16	24584	3.7802	0.107049	3.80957	3.77938	3.79972	3.73499	0.119724	0.0126752	3	14.3936	0.00744436	0.00764638	130.781	14	0.00704262	1	0.105869	0.567551	0.645177	0.190321	3.78091	0.0330997	0.865748	-0.0464068	0.568253	-1.38759	0.00984701	-0.0203451	0.0301921	0.064738	0.156276	-0.389412	0.494873	1.11851	0.877987	0.702672	0.628158	0.28167	0.0565121	0.153247	0.201931	0.550259	0.954553	0.874328	0.834094	0.565453	0	0	0	0	0	0	NA	NA	NA	NA	NA	NA	NA	NA	NA	NA	NA	NA	NA	NA	NA	NA	NA	NA	NA	NA	NA	NA	NA	NA	0	0	0
4930451G09Rik	74684_at	RIKEN cDNA 4930451G09 gene	Mm.374835	NA		NA	16	4964288; 4964287	74684	NM_001271586 /// NP_001258515 /// NR_073370	GO:0005575 - cellular_component	GO:0003674 - molecular_function	GO:0008150 - biological_process	23414	23	23414	4.29993	0.201254	4.33854	4.3016	4.22719	4.35938	0.246332	0.0450782	3	14.3936	0.0139893	0.0143753	69.5638	14	0.0144901	1	0.182998	1.07412	0.390963	0.407865	4.30668	0.0581267	0.548212	-0.0874096	-1.36743	0.906624	0.11135	0.0744032	0.0369466	-0.132183	1.28912	1.03886	0.441766	-1.66599	0.21769	0.316006	0.665223	0.117321	0.662162	0.500305	0.177033	0.930623	0.490897	0.600799	0.854906	0.337873	0	0	0	0	0	0	NA	NA	NA	NA	NA	NA	NA	NA	NA	NA	NA	NA	NA	NA	NA	NA	NA	NA	NA	NA	NA	NA	NA	NA	0	0	0
4930451I11Rik	78118_at	RIKEN cDNA 4930451I11 gene	Mm.107753	ENSMUSG00000045989	protein_coding	NA	7	-126830473	78118	NM_183131 /// NP_898954 /// XM_006508347 /// XP_006508410	GO:0005575 - cellular_component	GO:0003674 - molecular_function	GO:0008150 - biological_process	24586	23	24586	4.83044	0.973972	4.80957	4.80371	4.79036	4.93628	1.0324	0.0584313	3	14.3936	0.067674	0.0695694	14.3741	14	0.0607296	1	0.0565974	0.287808	0.833458	0.0791164	4.83498	0.0680086	-0.373644	-0.4598	-0.656045	1.48949	0.0192057	0.0133464	0.00585938	-0.145915	0.101093	0.0847259	0.0318534	-0.836146	0.920871	0.933647	0.975026	0.416738	0.035801	0.0298175	0.0109836	0.380137	0.971642	0.976514	0.991312	0.69147	0	0	0	0	0	0	NA	NA	NA	NA	NA	NA	NA	NA	NA	NA	NA	NA	NA	NA	NA	NA	NA	NA	NA	NA	NA	NA	NA	NA	0	0	0
4930452A19Rik	71092_at	RIKEN cDNA 4930452A19 gene	Mm.243827	NA		NA	17	-9750751	71092	NR_045433	-----	-----	-----	21716	23	21716	3.67367	0.0177077	3.68604	3.69572	3.65736	3.65173	0.024339	0.00663121	3	14.3936	0.00123733	0.00126484	790.614	14	0.0014317	1	0.272453	1.78642	0.194679	0.710681	3.67271	0.0214688	0.62062	1.0717	-0.715196	-0.977128	0.0286784	0.0383626	-0.00968424	0.00562337	1.11638	1.80106	-0.389347	0.238313	0.28255	0.0926758	0.702719	0.814998	0.548904	1.03303	0.153218	0.0888434	0.566509	0.28941	0.874361	0.928428	0	0	0	0	0	0	NA	NA	NA	NA	NA	NA	NA	NA	NA	NA	NA	NA	NA	NA	NA	NA	NA	NA	NA	NA	NA	NA	NA	NA	0	0	0
4930452B06Rik	74430_at	RIKEN cDNA 4930452B06 gene	Mm.271901	ENSMUSG00000021747	protein_coding	NA	14	-8431171	74430	NM_028934 /// NP_083210 /// XM_006518106 /// XM_006518107 /// XM_011244772 /// XM_011244773 /// XP_006518169 /// XP_006518170 /// XP_011243074 /// XP_011243075	GO:0005575 - cellular_component	GO:0003674 - molecular_function	GO:0008150 - biological_process	23299	26	23299	3.72823	0.0188827	3.69499	3.7312	3.7145	3.76587	0.0288601	0.00997738	3	14.3936	0.00131897	0.00134877	741.418	14	0.00169765	1	0.345715	2.52151	0.0988812	1.00489	3.72664	0.0300498	-1.05335	0.151793	-0.403924	1.30548	-0.019515	0.0166992	-0.0362142	-0.0513672	-0.735786	0.759352	-1.41019	-2.10845	0.473682	0.459898	0.179728	0.052968	0.324513	0.337338	0.745385	1.27599	0.736887	0.726177	0.439751	0.196839	0	0	0	0	0	0	NA	NA	NA	NA	NA	NA	NA	NA	NA	NA	NA	NA	NA	NA	NA	NA	NA	NA	NA	NA	NA	NA	NA	NA	0	0	0
4930452G13Rik	73989_at	RIKEN cDNA 4930452G13 gene	Mm.107775	NA		NA	14	79702919	73989	NR_045060	-----	-----	-----	23036	22	23036	3.69889	0.0283361	3.71615	3.67936	3.69815	3.71619	0.0327168	0.00438077	3	14.3936	0.00197574	0.00202401	494.07	14	0.00192452	1	0.1339	0.739093	0.545664	0.263075	3.70246	0.0175861	0.778157	-1.31348	-0.245143	0.780471	0.0179959	-0.018788	0.0367839	-0.0180366	0.554381	-0.698038	1.17033	-0.604899	0.587829	0.496276	0.260883	0.554663	0.230749	0.304277	0.583555	0.25597	0.812034	0.753026	0.542403	0.791585	0	0	0	0	0	0	NA	NA	NA	NA	NA	NA	NA	NA	NA	NA	NA	NA	NA	NA	NA	NA	NA	NA	NA	NA	NA	NA	NA	NA	0	0	0
4930452N14Rik	78112_at	RIKEN cDNA 4930452N14 gene	Mm.401935	ENSMUSG00000099933	lincRNA	NA	1	-154241520	78112	NR_040629	-----	-----	-----	24585	22	24585	3.60692	0.0370555	3.60807	3.58773	3.64792	3.58362	0.0498451	0.0127896	3	14.3936	0.00258153	0.00264682	377.811	14	0.00293206	1	0.256586	1.65142	0.221596	0.654439	3.60683	0.0294015	0.0421412	-0.649833	1.3973	-0.789611	-0.0398437	-0.0601888	0.0203451	0.0642985	-1.0738	-1.95633	0.566286	1.8865	0.300586	0.0701172	0.579923	0.0795671	0.522031	1.15418	0.23663	1.09927	0.585099	0.239715	0.806747	0.261225	0	0	0	0	0	0	NA	NA	NA	NA	NA	NA	NA	NA	NA	NA	NA	NA	NA	NA	NA	NA	NA	NA	NA	NA	NA	NA	NA	NA	0	0	0
4930453H23Rik	100503481_at	RIKEN cDNA 4930453H23 gene	Mm.272069	NA		NA	X	-21206579	100503481	NM_001252013 /// NP_001238942 /// XM_006527553 /// XP_006527616	GO:0005575 - cellular_component	GO:0003674 - molecular_function	GO:0008150 - biological_process	1186	14	1186	3.71981	0.0641915	3.71175	3.72396	3.7457	3.68726	0.0720795	0.00788803	3	14.3936	0.0044668	0.00458511	218.097	14	0.00423997	1	0.109435	0.588641	0.632186	0.199155	3.71717	0.0243867	-0.222027	0.278535	1.16998	-1.22649	-0.0339464	-0.0217394	-0.012207	0.0584418	-0.695498	-0.537171	-0.258301	1.30352	0.497819	0.599356	0.799831	0.212861	0.302928	0.222315	0.0970016	0.671904	0.75426	0.818596	0.92086	0.484508	0	0	0	0	0	0	NA	NA	NA	NA	NA	NA	NA	NA	NA	NA	NA	NA	NA	NA	NA	NA	NA	NA	NA	NA	NA	NA	NA	NA	0	0	0
4930453N24Rik	67609_at	RIKEN cDNA 4930453N24 gene	Mm.212157; Mm.437807	ENSMUSG00000059920	protein_coding	NA	16	-64766104	67609	NM_026273 /// NP_080549 /// XM_006522489 /// XP_006522552	GO:0005634 - nucleus	GO:0003674 - molecular_function	GO:0006915 - apoptotic process /// GO:0043065 - positive regulation of apoptotic process	20074	11	20074	6.48847	0.340619	6.73275	6.30713	6.595	6.44409	0.781559	0.44094	3	14.3936	0.0236717	0.0243299	41.1016	14	0.0459741	1	0.56418	6.20912	0.00634288	2.19771	6.51974	0.184357	1.1554	-1.15327	0.408211	-0.410344	0.13775	-0.287869	0.425618	0.150906	1.22596	-3.0899	3.9122	1.46213	0.239894	0.00777523	0.00148941	0.165195	0.619981	2.10929	2.82698	0.782004	0.518323	0.0467254	0.0126117	0.417999	0	1	1	0	2	0.5	NA	NA	NA	NA	NA	NA	NA	NA	NA	NA	NA	NA	NA	NA	NA	NA	NA	NA	NA	NA	NA	NA	NA	NA	0	0	0
4930455B14Rik	74859_at	RIKEN cDNA 4930455B14 gene	Mm.84041	ENSMUSG00000097898	lincRNA	NA	14	8666389	74859	NR_045968	GO:0005575 - cellular_component	GO:0003674 - molecular_function	GO:0008150 - biological_process	23473	27	23473	3.76782	0.035351	3.75407	3.77498	3.76874	3.76624	0.0362404	0.000889451	3	14.3936	0.0024631	0.00252507	396.029	14	0.00213179	1	0.0245431	0.12037	0.946635	0.0238173	3.76601	0.00876763	-1.36158	1.02387	0.31164	0.0260667	-0.0146701	0.00624457	-0.0209147	0.0025038	-0.404756	0.207791	-0.595972	0.0752059	0.691608	0.838304	0.56045	0.941086	0.16014	0.0765986	0.251463	0.0263706	0.868836	0.938015	0.794902	0.979427	0	0	0	0	0	0	NA	NA	NA	NA	NA	NA	NA	NA	NA	NA	NA	NA	NA	NA	NA	NA	NA	NA	NA	NA	NA	NA	NA	NA	0	0	0
4930455C13Rik	73990_at	RIKEN cDNA 4930455C13 gene	Mm.399240	ENSMUSG00000112654	antisense	NA	10	-21319087	73990	NR_045352	-----	-----	-----	23037	22	23037	3.7174	0.101944	3.71729	3.70793	3.71176	3.73877	0.104468	0.00252439	3	14.3936	0.00708966	0.00728171	137.33	14	0.00614519	1	0.0241642	0.118689	0.947658	0.0233485	3.71893	0.0137701	-0.119774	-0.799415	-0.521255	1.44045	0.00552843	-0.0038303	0.00935872	-0.0270128	0.0899062	-0.0751249	0.157188	-0.478245	0.929601	0.941149	0.87728	0.639658	0.0317035	0.0263414	0.0568615	0.194052	0.97491	0.979477	0.95428	0.840512	0	0	0	0	0	0	NA	NA	NA	NA	NA	NA	NA	NA	NA	NA	NA	NA	NA	NA	NA	NA	NA	NA	NA	NA	NA	NA	NA	NA	0	0	0
4930455D15Rik	75795_at	RIKEN cDNA 4930455D15 gene	Mm.382634	ENSMUSG00000097553	lincRNA	NA	18	-32663641	75795	NR_045381	GO:0005575 - cellular_component	GO:0003674 - molecular_function	GO:0008150 - biological_process	23908	22	23908	3.90278	0.13623	3.89128	3.91357	3.89756	3.90173	0.137466	0.00123653	3	14.3936	0.00947167	0.00973069	102.768	14	0.00808625	1	0.00899514	0.0435167	0.987419	0.00549862	3.90104	0.00939867	-1.03854	1.33394	-0.36951	0.074104	-0.00628798	0.0160102	-0.0222982	-0.00416938	-0.0884705	0.271674	-0.32402	-0.0638634	0.930722	0.789731	0.750584	0.949957	0.0311801	0.102521	0.124601	0.0222958	0.975473	0.915838	0.89739	0.982871	0	0	0	0	0	0	NA	NA	NA	NA	NA	NA	NA	NA	NA	NA	NA	NA	NA	NA	NA	NA	NA	NA	NA	NA	NA	NA	NA	NA	0	0	0
4930455F16Rik	76397_at	RIKEN cDNA 4930455F16 gene	Mm.243719	NA		NA	16	-4219911; -4219911	76397	NM_183117 /// NR_040570 /// NR_040571 /// NR_040572	-----	-----	-----	24077	20	24077	3.74982	0.0538093	3.76335	3.74341	3.73354	3.76965	0.0575027	0.00369339	3	14.3936	0.0037455	0.00384352	260.178	14	0.00338251	1	0.0642298	0.328695	0.804688	0.0943724	3.75249	0.0168704	0.64362	-0.538219	-1.12287	1.01747	0.0298014	0.00986328	0.0199382	-0.0361084	0.66678	0.266153	0.460728	-0.879523	0.515459	0.793896	0.651878	0.393565	0.287806	0.100236	0.185834	0.404983	0.765948	0.917923	0.847372	0.671537	0	0	0	0	0	0	NA	NA	NA	NA	NA	NA	NA	NA	NA	NA	NA	NA	NA	NA	NA	NA	NA	NA	NA	NA	NA	NA	NA	NA	0	0	0
4930455G09Rik	78917_at	RIKEN cDNA 4930455G09 gene	Mm.139995	ENSMUSG00000085761	antisense	NA	4	142017897	78917	NR_131014	-----	-----	-----	24804	22	24804	6.20787	0.315459	6.48405	5.77393	6.58193	6.18408	2.37601	2.06055	3	14.3936	0.0219236	0.0225328	44.3798	14	0.139765	1	0.867232	31.3292	1.46443e-06	5.83433	6.256	0.36323	0.627845	-1.32718	0.897328	-0.19799	-0.0978841	-0.808008	0.710124	0.397852	-0.905225	-9.01205	6.78255	4.00552	0.380249	2.67891e-07	7.65571e-06	0.00123664	0.419932	6.57204	5.11601	2.90776	0.66051	1.54116e-05	0.00019309	0.0108798	0	1	1	1	3	0.75	NA	NA	NA	NA	NA	NA	NA	NA	NA	NA	NA	NA	NA	NA	NA	NA	NA	NA	NA	NA	NA	NA	NA	NA	0	0	0
4930455H04Rik	74654_at	RIKEN cDNA 4930455H04 gene	Mm.410820	ENSMUSG00000080907	protein_coding	NA	3	116968266	74654	NR_040596	GO:0005575 - cellular_component	GO:0003674 - molecular_function	GO:0008150 - biological_process	23402	20	23402	3.86073	0.0520697	3.889	3.81421	3.89813	3.86255	0.0744605	0.0223908	3	14.3936	0.00362464	0.00371927	268.87	14	0.00438003	1	0.300707	2.05913	0.150572	0.822256	3.86597	0.0376637	0.611335	-1.37435	0.853911	-0.0908936	-0.00913628	-0.0839247	0.0747884	0.0355849	-0.207796	-2.30209	1.75678	0.881103	0.838299	0.0367406	0.100199	0.392738	0.0766008	1.43485	0.999135	0.405897	0.938015	0.151411	0.305034	0.670805	0	0	0	0	0	0	NA	NA	NA	NA	NA	NA	NA	NA	NA	NA	NA	NA	NA	NA	NA	NA	NA	NA	NA	NA	NA	NA	NA	NA	0	0	0
4930455J16Rik	67585_at	RIKEN cDNA 4930455J16 gene	Mm.84751	ENSMUSG00000114384	lincRNA	NA	13	-58741073	67585	NR_045469	-----	-----	-----	20056	25	20056	3.64856	0.0271024	3.66195	3.64022	3.66119	3.63525	0.0295636	0.00246124	3	14.3936	0.00189003	0.00193589	516.559	14	0.00173904	1	0.0832521	0.434073	0.731884	0.135558	3.64965	0.0139122	0.883676	-0.678161	0.82947	-1.03499	0.000754123	-0.0209744	0.0217285	0.0259386	0.0237525	-0.796745	0.706823	0.889417	0.981376	0.438544	0.490962	0.388402	0.00816447	0.357986	0.308952	0.410718	0.993637	0.709788	0.749345	0.667198	0	0	0	0	0	0	NA	NA	NA	NA	NA	NA	NA	NA	NA	NA	NA	NA	NA	NA	NA	NA	NA	NA	NA	NA	NA	NA	NA	NA	0	0	0
4930456L15Rik	71650_at	RIKEN cDNA 4930456L15 gene	Mm.158744	ENSMUSG00000078618	lincRNA	NA	4	103290958	71650	NR_045887	-----	-----	-----	21913	19	21913	4.16411	0.189063	4.13477	4.22689	4.0699	4.20972	0.26799	0.0789271	3	14.3936	0.0131423	0.0135045	74.0493	14	0.0157641	1	0.294515	2.00186	0.158833	0.799059	4.16032	0.072342	-0.353211	0.920217	-1.24986	0.682855	0.0648655	0.156988	-0.0921224	-0.139817	0.77478	2.26149	-1.13644	-1.8181	0.45101	0.039698	0.274342	0.0899182	0.345813	1.40123	0.561708	1.04615	0.719263	0.159867	0.557622	0.283523	0	0	0	0	0	0	NA	NA	NA	NA	NA	NA	NA	NA	NA	NA	NA	NA	NA	NA	NA	NA	NA	NA	NA	NA	NA	NA	NA	NA	0	0	0
4930459L07Rik	78163_at	RIKEN cDNA 4930459L07 gene	Mm.243828	ENSMUSG00000105234	lincRNA	NA	5	-58443239	78163	NR_046190	-----	-----	-----	24595	20	24595	3.47177	0.00544867	3.48291	3.45955	3.4772	3.47498	0.00690474	0.00145607	3	14.3936	0.000385634	0.000389191	2569.43	14	0.000406161	1	0.210879	1.25859	0.32546	0.487503	3.47366	0.00997976	0.926966	-1.41338	0.354518	0.1319	0.00571289	-0.0176432	0.0233561	0.00222168	0.398354	-1.48373	1.68201	0.16865	0.696216	0.159446	0.114127	0.868419	0.157256	0.797386	0.942611	0.0612709	0.871143	0.408802	0.331849	0.95068	0	0	0	0	0	0	NA	NA	NA	NA	NA	NA	NA	NA	NA	NA	NA	NA	NA	NA	NA	NA	NA	NA	NA	NA	NA	NA	NA	NA	0	0	0
4930461C15Rik	74883_at	RIKEN cDNA 4930461C15 gene	Mm.109161	NA		NA	16	NA	74883	XR_384910 /// XR_384911 /// XR_384912 /// XR_876121	-----	-----	-----	23478	23	23478	3.95706	0.130941	3.93962	3.98039	3.92772	3.9718	0.140291	0.00935031	3	14.3936	0.00910422	0.00935291	106.919	14	0.00825241	1	0.0666494	0.342344	0.79512	0.0995675	3.95488	0.0252153	-0.605435	1.0115	-1.07707	0.671005	0.0118924	0.0526638	-0.0407715	-0.0440782	0.170666	0.911498	-0.604297	-0.688647	0.866862	0.377046	0.555053	0.501995	0.06205	0.423605	0.255666	0.2993	0.950039	0.657807	0.791734	0.75695	0	0	0	0	0	0	NA	NA	NA	NA	NA	NA	NA	NA	NA	NA	NA	NA	NA	NA	NA	NA	NA	NA	NA	NA	NA	NA	NA	NA	0	0	0
4930461G14Rik	74879_at	RIKEN cDNA 4930461G14 gene	Mm.416924	ENSMUSG00000097651	lincRNA	NA	9	58455172	74879	NR_040736	GO:0005575 - cellular_component	GO:0003674 - molecular_function	GO:0008150 - biological_process	23477	21	23477	3.67688	0.0271719	3.66943	3.67228	3.7018	3.6582	0.0319644	0.00479249	3	14.3936	0.00189486	0.00194085	515.238	14	0.00188026	1	0.149932	0.843068	0.492221	0.307839	3.67543	0.0185992	-0.322327	-0.169185	1.41765	-0.926142	-0.0323622	-0.0295139	-0.00284831	0.0435927	-1.01801	-1.1197	-0.0925365	1.49286	0.325483	0.281178	0.927547	0.157068	0.487472	0.551018	0.0326639	0.803914	0.610003	0.564901	0.974169	0.405021	0	0	0	0	0	0	NA	NA	NA	NA	NA	NA	NA	NA	NA	NA	NA	NA	NA	NA	NA	NA	NA	NA	NA	NA	NA	NA	NA	NA	0	0	0
4930463O16Rik	75804_at	RIKEN cDNA 4930463O16 gene	NA	ENSMUSG00000020033	lincRNA	NA	10	84488292	75804	NR_108059	-----	-----	-----	23912	22	23912	3.6966	0.0622109	3.67627	3.72396	3.69711	3.67017	0.0707381	0.0085272	3	14.3936	0.0043292	0.00444363	225.041	14	0.00416106	1	0.120546	0.656565	0.591776	0.227842	3.69188	0.0243009	-0.642256	1.32018	0.215499	-0.89342	-0.0208442	0.0268446	-0.0476888	0.0269477	-0.433792	0.673779	-1.02501	0.610537	0.670871	0.511127	0.322278	0.551026	0.173361	0.291471	0.491769	0.258828	0.858234	0.763081	0.607062	0.789335	0	0	0	0	0	0	NA	NA	NA	NA	NA	NA	NA	NA	NA	NA	NA	NA	NA	NA	NA	NA	NA	NA	NA	NA	NA	NA	NA	NA	0	0	0
4930465K10Rik	67640_at	RIKEN cDNA 4930465K10 gene	Mm.482903	NA		NA	18	77714183	67640	NM_026289 /// NR_027978	-----	-----	-----	20090	20	20090	4.08499	0.188183	4.05339	4.09163	4.08563	4.0979	0.192113	0.0039302	3	14.3936	0.0130811	0.0134416	74.3957	14	0.0113008	1	0.0204577	0.100149	0.958635	0.0183468	4.08214	0.0198121	-1.45128	0.479288	0.176421	0.795573	-0.0322483	0.00600043	-0.0382487	-0.0122667	-0.386086	0.0866412	-0.472943	-0.159882	0.70508	0.93215	0.643346	0.875196	0.151762	0.030514	0.191556	0.0578946	0.875807	0.976007	0.842715	0.953287	0	0	0	0	0	0	NA	NA	NA	NA	NA	NA	NA	NA	NA	NA	NA	NA	NA	NA	NA	NA	NA	NA	NA	NA	NA	NA	NA	NA	0	0	0
4930465M20Rik	74968_at	RIKEN cDNA 4930465M20 gene	Mm.359821	ENSMUSG00000085641	lincRNA	NA	12	-107723742	74968	NR_045973	-----	-----	-----	23510	14	23510	3.80951	0.129562	3.86035	3.78174	3.8198	3.80017	0.142822	0.0132602	3	14.3936	0.00900842	0.00925442	108.056	14	0.0084013	1	0.0928442	0.490659	0.694228	0.158498	3.81551	0.0336896	1.33089	-1.00257	0.12712	-0.455439	0.0405545	-0.0380588	0.0786133	0.0196262	0.58508	-0.662209	1.17135	0.308252	0.567554	0.5183	0.260484	0.762307	0.245993	0.285419	0.584218	0.11787	0.799029	0.767546	0.541944	0.90288	0	0	0	0	0	0	NA	NA	NA	NA	NA	NA	NA	NA	NA	NA	NA	NA	NA	NA	NA	NA	NA	NA	NA	NA	NA	NA	NA	NA	0	0	0
4930467D21Rik	75814_at	RIKEN cDNA 4930467D21 gene	Mm.444705	NA		NA	5	97392416	75814	NR_045981	GO:0005575 - cellular_component	GO:0003674 - molecular_function	GO:0008150 - biological_process	23917	25	23917	3.6583	0.0373179	3.6626	3.65755	3.69027	3.61621	0.0495738	0.0122559	3	14.3936	0.00259976	0.00266557	375.155	14	0.00291611	1	0.247225	1.57141	0.239434	0.620814	3.65666	0.0305612	0.194344	0.029247	1.09989	-1.32348	-0.0276747	-0.0327203	0.00504557	0.0740614	-0.74322	-1.05978	0.139946	2.16531	0.469307	0.306706	0.890642	0.0476183	0.328543	0.513277	0.0502966	1.32223	0.733616	0.591664	0.959477	0.182575	0	0	0	0	0	0	NA	NA	NA	NA	NA	NA	NA	NA	NA	NA	NA	NA	NA	NA	NA	NA	NA	NA	NA	NA	NA	NA	NA	NA	0	0	0
4930467E23Rik	626415_at	RIKEN cDNA 4930467E23 gene	Mm.425517	ENSMUSG00000096265	protein_coding	NA	8	19729575	626415	NM_001039553 /// NP_001034642 /// XM_017312928 /// XP_017168417	GO:0005575 - cellular_component	GO:0003674 - molecular_function	GO:0008150 - biological_process	18168	3	18168	3.80226	0.622912	3.96354	3.83773	3.79479	3.63745	0.817422	0.19451	3	14.3936	0.043284	0.0444937	22.4751	14	0.0480836	1	0.237955	1.49794	0.257188	0.58975	3.80838	0.134583	1.15292	0.218079	-0.100952	-1.27005	0.16875	0.0429362	0.125814	0.15734	1.11066	0.340819	0.855224	1.12738	0.284925	0.738163	0.406438	0.278025	0.545269	0.131848	0.391005	0.555916	0.568821	0.891338	0.682736	0.561563	0	0	0	0	0	0	NA	NA	NA	NA	NA	NA	NA	NA	NA	NA	NA	NA	NA	NA	NA	NA	NA	NA	NA	NA	NA	NA	NA	NA	0	0	0
4930467K11Rik	74928_at	RIKEN cDNA 4930467K11 gene	Mm.416643	ENSMUSG00000097370	lincRNA	NA	10	-57478382	74928	NR_045353	GO:0005575 - cellular_component	GO:0003674 - molecular_function	GO:0008150 - biological_process	23496	19	23496	3.91853	0.104539	3.92708	3.90462	3.90437	3.95068	0.111057	0.00651832	3	14.3936	0.00726995	0.00746707	133.921	14	0.00653278	1	0.0586933	0.298871	0.825666	0.0831954	3.92169	0.0220688	0.244425	-0.773346	-0.7849	1.31382	0.0227159	0.000254991	0.0224609	-0.0463162	0.364809	0.00493883	0.372544	-0.809769	0.720558	0.996127	0.714916	0.431257	0.142331	0.0016852	0.145745	0.365264	0.883122	0.998251	0.88014	0.703716	0	0	0	0	0	0	NA	NA	NA	NA	NA	NA	NA	NA	NA	NA	NA	NA	NA	NA	NA	NA	NA	NA	NA	NA	NA	NA	NA	NA	0	0	0
4930469K13Rik	76874_at	RIKEN cDNA 4930469K13 gene	Mm.437529	NA		NA	11	NA	76874	XR_001780186 /// XR_001780187 /// XR_001780188	-----	-----	-----	24258	11	24258	4.29126	0.751974	4.22396	4.15202	4.34541	4.48291	1.04347	0.291498	3	14.3936	0.0522506	0.0537124	18.6177	14	0.0613807	1	0.279354	1.85962	0.181593	0.740901	4.30107	0.145137	-0.53133	-1.027	0.305476	1.25285	-0.121452	-0.193392	0.0719401	-0.1375	-0.727544	-1.39719	0.445082	-0.896707	0.478561	0.183523	0.662881	0.384628	0.320062	0.73631	0.178565	0.414959	0.740131	0.445182	0.853692	0.664074	0	0	0	0	0	0	NA	NA	NA	NA	NA	NA	NA	NA	NA	NA	NA	NA	NA	NA	NA	NA	NA	NA	NA	NA	NA	NA	NA	NA	0	0	0
4930470H14Rik	75815_at	RIKEN cDNA 4930470H14 gene	Mm.183387	NA		NA	17	-4044657	75815	NR_045764	GO:0005575 - cellular_component	GO:0003674 - molecular_function	GO:0008150 - biological_process	23918	22	23918	3.80331	0.0860399	3.86296	3.79541	3.75111	3.83569	0.114905	0.0288651	3	14.3936	0.00598472	0.00614571	162.715	14	0.00675911	1	0.251208	1.60771	0.231157	0.636094	3.81129	0.0487798	1.0591	-0.3256	-1.23372	0.500217	0.111844	0.044298	0.0675456	-0.0845812	1.97965	0.94564	1.23478	-1.62984	0.0671947	0.359937	0.23669	0.124817	1.17266	0.443773	0.625819	0.903726	0.232569	0.642709	0.514485	0.351559	0	0	0	0	0	0	NA	NA	NA	NA	NA	NA	NA	NA	NA	NA	NA	NA	NA	NA	NA	NA	NA	NA	NA	NA	NA	NA	NA	NA	0	0	0
4930470P17Rik	67637_at	RIKEN cDNA 4930470P17 gene	Mm.158163	ENSMUSG00000043583	protein_coding	NA	2	-170579417	67637	NM_026287 /// NR_027825	GO:0005575 - cellular_component	GO:0003674 - molecular_function	GO:0008150 - biological_process	20087	23	20087	3.74519	0.0871949	3.72852	3.75391	3.79607	3.68103	0.117893	0.030698	3	14.3936	0.00606497	0.0062282	160.56	14	0.00693487	1	0.260389	1.68718	0.214094	0.669396	3.73988	0.0481183	-0.236169	0.291502	1.16768	-1.22302	-0.067551	-0.0421604	-0.0253906	0.115036	-1.18773	-0.894035	-0.461078	2.20199	0.25417	0.386009	0.651633	0.0444384	0.594876	0.413403	0.185997	1.35224	0.535108	0.665261	0.847242	0.173516	0	0	0	0	0	0	NA	NA	NA	NA	NA	NA	NA	NA	NA	NA	NA	NA	NA	NA	NA	NA	NA	NA	NA	NA	NA	NA	NA	NA	0	0	0
4930471C04Rik	78176_at	RIKEN cDNA 4930471C04 gene	Mm.108055	ENSMUSG00000091686	lincRNA	NA	14	-64099294	78176	NR_046192	-----	-----	-----	24599	19	24599	4.03922	0.0942764	4.04867	4.02441	4.04363	4.04883	0.0963256	0.00204923	3	14.3936	0.00655695	0.00673403	148.5	14	0.00566621	1	0.021274	0.104176	0.9563	0.0194057	4.04138	0.0115677	0.629526	-1.46694	0.193818	0.643597	0.00504015	-0.0192112	0.0242513	-0.00520291	0.0852301	-0.391802	0.423544	-0.0957831	0.933253	0.700944	0.678159	0.925014	0.0300007	0.154317	0.168668	0.0338519	0.976343	0.873501	0.862222	0.973154	0	0	0	0	0	0	NA	NA	NA	NA	NA	NA	NA	NA	NA	NA	NA	NA	NA	NA	NA	NA	NA	NA	NA	NA	NA	NA	NA	NA	0	0	0
4930471G03Rik	74966_at	RIKEN cDNA 4930471G03 gene	Mm.379238	NA		NA	18	36106202	74966	NM_030089 /// NR_015571	-----	-----	-----	23508	19	23508	3.85405	0.0808056	3.83089	3.82804	3.87877	3.87952	0.0921222	0.0113166	3	14.3936	0.00562107	0.00577183	173.255	14	0.00541895	1	0.122843	0.671083	0.583426	0.234014	3.85431	0.0287055	-0.815653	-0.914878	0.852272	0.87826	-0.0478787	-0.050727	0.00284831	-0.000745985	-0.874447	-1.11736	0.053727	-0.0148325	0.396232	0.282144	0.957891	0.988369	0.402051	0.549529	0.0186838	0.00508069	0.673833	0.566069	0.985772	0.995917	0	0	0	0	0	0	NA	NA	NA	NA	NA	NA	NA	NA	NA	NA	NA	NA	NA	NA	NA	NA	NA	NA	NA	NA	NA	NA	NA	NA	0	0	0
4930471L23Rik	75022_at	RIKEN cDNA 4930471L23 gene	Mm.401957	NA		NA	17	NA	75022	NR_045460	-----	-----	-----	23530	15	23530	3.64256	0.056212	3.66927	3.62907	3.6092	3.68445	0.0720287	0.0158167	3	14.3936	0.00391242	0.00401514	249.057	14	0.00423698	1	0.219589	1.34757	0.298068	0.525684	3.648	0.0348571	0.610343	-0.542988	-1.11312	1.04576	0.0600749	0.019873	0.0402018	-0.0752523	1.31514	0.524694	0.908945	-1.79345	0.209031	0.607783	0.378347	0.0939316	0.679788	0.216251	0.422109	1.02719	0.480021	0.822941	0.659115	0.292184	0	0	0	0	0	0	NA	NA	NA	NA	NA	NA	NA	NA	NA	NA	NA	NA	NA	NA	NA	NA	NA	NA	NA	NA	NA	NA	NA	NA	0	0	0
4930471M09Rik	75787_at	RIKEN cDNA 4930471M09 gene	Mm.30842	ENSMUSG00000097693	lincRNA	NA	6	-91430459	75787	NR_045980	GO:0005575 - cellular_component	GO:0003674 - molecular_function	GO:0008150 - biological_process	23904	21	23904	3.81266	0.077542	3.77686	3.82658	3.82391	3.80457	0.0834458	0.00590374	3	14.3936	0.00539433	0.00553872	180.547	14	0.00490858	1	0.0707494	0.364811	0.779437	0.108219	3.80798	0.0229509	-1.35608	0.810431	0.694364	-0.148718	-0.0470595	0.00266385	-0.0497233	0.0193495	-0.877362	0.0598969	-0.957428	0.39273	0.394699	0.953061	0.354158	0.700273	0.403734	0.0208791	0.450803	0.154732	0.6725	0.984121	0.637119	0.873282	0	0	0	0	0	0	NA	NA	NA	NA	NA	NA	NA	NA	NA	NA	NA	NA	NA	NA	NA	NA	NA	NA	NA	NA	NA	NA	NA	NA	0	0	0
4930473A02Rik	321014_at	RIKEN cDNA 4930473A02 gene	Mm.442588	ENSMUSG00000060029	antisense	NA	2	-130543790	321014	NR_040348	GO:0005575 - cellular_component	GO:0003674 - molecular_function	GO:0008150 - biological_process	14738	20	14738	5.94424	0.562256	6.0791	5.87972	5.91529	5.97607	0.65004	0.0877844	3	14.3936	0.0390699	0.0401611	24.8997	14	0.0382377	1	0.135045	0.748952	0.540376	0.267304	5.96255	0.0872957	1.33518	-0.948799	-0.54135	0.154969	0.163813	-0.0355686	0.199382	-0.0607856	1.13482	-0.297173	1.42652	-0.45843	0.274995	0.77058	0.175048	0.653489	0.560674	0.113182	0.756844	0.184762	0.558324	0.906861	0.432808	0.84836	0	0	0	0	0	0	NA	NA	NA	NA	NA	NA	NA	NA	NA	NA	NA	NA	NA	NA	NA	NA	NA	NA	NA	NA	NA	NA	NA	NA	0	0	0
4930473O22Rik	75025_at	RIKEN cDNA 4930473O22 gene	Mm.159401	ENSMUSG00000112484	lincRNA	NA	10	-97590983	75025	NR_045356	-----	-----	-----	23531	23	23531	3.53514	0.0335535	3.51383	3.52393	3.54633	3.55396	0.0377122	0.00415869	3	14.3936	0.00233822	0.00239668	417.244	14	0.00221836	1	0.110275	0.592857	0.629614	0.200925	3.53451	0.0187739	-1.10139	-0.563879	0.629623	1.03564	-0.0324978	-0.0224067	-0.0100911	-0.00762261	-0.920264	-0.765243	-0.29513	-0.234993	0.372602	0.456492	0.772109	0.817524	0.428755	0.340567	0.112321	0.0874993	0.654114	0.723531	0.90759	0.929447	0	0	0	0	0	0	NA	NA	NA	NA	NA	NA	NA	NA	NA	NA	NA	NA	NA	NA	NA	NA	NA	NA	NA	NA	NA	NA	NA	NA	0	0	0
4930474G06Rik	320624_at	RIKEN cDNA 4930474G06 gene	Mm.50107	NA		NA	18	28560163	320624	NR_045398	-----	-----	-----	14634	22	14634	3.6117	0.0263059	3.59163	3.63118	3.60096	3.61096	0.0303706	0.00406477	3	14.3936	0.00183469	0.00187899	532.2	14	0.00178651	1	0.133839	0.738502	0.545983	0.262821	3.60869	0.0169493	-1.00601	1.32747	-0.455773	0.134319	-0.00932617	0.0302246	-0.0395508	-0.0100016	-0.298142	1.16532	-1.30584	-0.348083	0.769856	0.26284	0.212094	0.732816	0.113591	0.580308	0.673471	0.135005	0.906532	0.544659	0.483461	0.889179	0	0	0	0	0	0	NA	NA	NA	NA	NA	NA	NA	NA	NA	NA	NA	NA	NA	NA	NA	NA	NA	NA	NA	NA	NA	NA	NA	NA	0	0	0
4930474H20Rik	74967_at	RIKEN cDNA 4930474H20 gene	Mm.390704	NA		NA	14	90126890	74967	NR_045712	-----	-----	-----	23509	17	23509	3.54021	0.0404971	3.52181	3.55111	3.54494	3.53174	0.0426241	0.00212699	3	14.3936	0.00282063	0.00289265	345.704	14	0.0025073	1	0.0499011	0.251361	0.859079	0.0659668	3.5374	0.0131632	-1.18424	1.04143	0.572802	-0.429988	-0.0231283	0.00616862	-0.0292969	0.0131999	-0.596308	0.191814	-0.780124	0.370502	0.560231	0.850568	0.447958	0.716404	0.251633	0.070291	0.348763	0.144842	0.794842	0.943363	0.717003	0.880945	0	0	0	0	0	0	NA	NA	NA	NA	NA	NA	NA	NA	NA	NA	NA	NA	NA	NA	NA	NA	NA	NA	NA	NA	NA	NA	NA	NA	0	0	0
4930474M22Rik	74917_at	RIKEN cDNA 4930474M22 gene	Mm.32228	NA		NA	17	-14389106	74917	NM_183107 /// NR_027986	-----	-----	-----	23491	22	23491	4.0865	0.119834	4.0026	4.07585	4.14324	4.09448	0.157982	0.0381486	3	14.3936	0.00833257	0.00855956	116.828	14	0.00929308	1	0.241473	1.52608	0.250225	0.601669	4.07904	0.0583459	-1.3101	-0.0547919	1.10028	0.264614	-0.140636	-0.0673937	-0.0732422	0.0487576	-2.10963	-1.21925	-1.13472	0.796245	0.0528507	0.242352	0.275039	0.438826	1.27695	0.615553	0.560606	0.357708	0.196532	0.520886	0.558349	0.70999	0	0	0	0	0	0	NA	NA	NA	NA	NA	NA	NA	NA	NA	NA	NA	NA	NA	NA	NA	NA	NA	NA	NA	NA	NA	NA	NA	NA	0	0	0
4930474N05Rik	218921_at	RIKEN cDNA 4930474N05 gene	Mm.212464	ENSMUSG00000096405	protein_coding	NA	14	36094964	218921	NM_175008 /// NP_778173 /// XM_006518825 /// XP_006518888	GO:0005575 - cellular_component	GO:0003674 - molecular_function	GO:0002244 - hematopoietic progenitor cell differentiation	9615	8	9614	3.51953	0.0853327	3.52197	3.51725	3.49981	3.54578	0.0900816	0.00474888	3	14.3936	0.00593559	0.00609519	164.064	14	0.00529892	1	0.0527175	0.266689	0.84832	0.0714401	3.5212	0.0189535	0.0406111	-0.208422	-1.1287	1.29651	0.0221625	0.0174425	0.00472005	-0.0459663	0.393902	0.373887	0.0866423	-0.889408	0.699427	0.713938	0.93215	0.388407	0.155258	0.14634	0.0305144	0.410713	0.872831	0.879789	0.976007	0.667198	0	0	0	0	0	0	NA	NA	NA	NA	NA	NA	NA	NA	NA	NA	NA	NA	NA	NA	NA	NA	NA	NA	NA	NA	NA	NA	NA	NA	0	0	0
4930474N09Rik	67639_at	RIKEN cDNA 4930474N09 gene	Mm.87374	ENSMUSG00000113210	lincRNA	NA	12	-99161276	67639	NR_038130	-----	-----	-----	20089	18	20089	3.98889	0.103156	4.0109	3.96932	3.92114	4.08643	0.167913	0.0647571	3	14.3936	0.00717384	0.00736826	135.717	14	0.00987722	1	0.385659	3.00895	0.0648029	1.18841	3.99695	0.0700278	0.199322	-0.394518	-1.08257	1.27776	0.0897678	0.0481825	0.0415853	-0.165289	1.45126	0.939459	0.694351	-2.90911	0.168153	0.362994	0.498517	0.0111694	0.774297	0.4401	0.30232	1.95197	0.422727	0.645346	0.754658	0.061921	0	0	0	0	0	0	NA	NA	NA	NA	NA	NA	NA	NA	NA	NA	NA	NA	NA	NA	NA	NA	NA	NA	NA	NA	NA	NA	NA	NA	0	0	0
4930478L05Rik	75818_at	RIKEN cDNA 4930478L05 gene	Mm.410817	NA		NA	16	78560315	75818	NR_040569	-----	-----	-----	23919	20	23919	4.14999	0.15212	4.21615	4.10604	4.13067	4.19043	0.185247	0.0331271	3	14.3936	0.0105757	0.0108657	92.0326	14	0.0108969	1	0.178826	1.04413	0.402827	0.394881	4.16082	0.051145	1.0817	-1.07115	-0.589448	0.578893	0.0854709	-0.0246365	0.110107	-0.0597548	1.13806	-0.395631	1.51418	-0.866189	0.273684	0.69818	0.151627	0.400595	0.56275	0.156033	0.819224	0.397295	0.556929	0.872198	0.396378	0.677541	0	0	0	0	0	0	NA	NA	NA	NA	NA	NA	NA	NA	NA	NA	NA	NA	NA	NA	NA	NA	NA	NA	NA	NA	NA	NA	NA	NA	0	0	0
4930478P22Rik	74429_at	RIKEN cDNA 4930478P22 gene	Mm.399502	ENSMUSG00000106762	lincRNA	NA	5	35361552	74429	NR_046060	-----	-----	-----	23298	24	23298	4.03759	0.0805166	4.06217	4.059	4.03328	3.99243	0.0933303	0.0128137	3	14.3936	0.00560099	0.00575119	173.877	14	0.00549002	1	0.137294	0.762586	0.533139	0.27316	4.03672	0.0322369	0.789561	0.691108	-0.106784	-1.37389	0.0288954	0.0257216	0.00317383	0.0408474	0.528685	0.567583	0.0599744	0.813628	0.605081	0.579064	0.953001	0.429113	0.218186	0.237273	0.0209067	0.367429	0.821716	0.80623	0.984112	0.701871	0	0	0	0	0	0	NA	NA	NA	NA	NA	NA	NA	NA	NA	NA	NA	NA	NA	NA	NA	NA	NA	NA	NA	NA	NA	NA	NA	NA	0	0	0
4930479D17Rik	74925_at	RIKEN cDNA 4930479D17 gene	Mm.386304	ENSMUSG00000085238	lincRNA	NA	6	146657217	74925	NR_046277	-----	-----	-----	23494	22	23494	3.75968	0.0348927	3.67611	3.77588	3.77499	3.77893	0.0600748	0.0251821	3	14.3936	0.00243127	0.00249234	401.23	14	0.00353381	1	0.419179	3.45254	0.04491	1.34766	3.75148	0.0502747	-1.49915	0.485384	0.467686	0.546085	-0.0988824	0.000889757	-0.0997721	-0.00394151	-2.74602	0.0298002	-2.86159	-0.119163	0.0154535	0.976636	0.0122806	0.906794	1.81097	0.0102674	1.91078	0.0424916	0.0796337	0.992006	0.0666215	0.966091	0	0	0	0	0	0	NA	NA	NA	NA	NA	NA	NA	NA	NA	NA	NA	NA	NA	NA	NA	NA	NA	NA	NA	NA	NA	NA	NA	NA	0	0	0
4930480E11Rik	74910_at	RIKEN cDNA 4930480E11 gene	Mm.159364	ENSMUSG00000035651	protein_coding	NA	X	78369642	74910	NM_001177966 /// NP_001171437	GO:0005575 - cellular_component	GO:0003674 - molecular_function	GO:0008150 - biological_process	23487	22	23487	3.61405	0.0288277	3.61214	3.59823	3.63755	3.60986	0.0331722	0.00434442	3	14.3936	0.0020099	0.00205912	485.643	14	0.0019513	1	0.130966	0.720504	0.555763	0.25511	3.61444	0.0165644	-0.139036	-0.97915	1.39479	-0.276599	-0.0254069	-0.0393229	0.013916	0.0276855	-0.776006	-1.44851	0.438978	0.920576	0.450309	0.168906	0.667195	0.372444	0.34649	0.772354	0.175747	0.428939	0.71873	0.423785	0.855922	0.653949	0	0	0	0	0	0	NA	NA	NA	NA	NA	NA	NA	NA	NA	NA	NA	NA	NA	NA	NA	NA	NA	NA	NA	NA	NA	NA	NA	NA	0	0	0
4930480G23Rik	74988_at	RIKEN cDNA 4930480G23 gene	Mm.445292	NA		NA	4	-19979444	74988	NR_040768	-----	-----	-----	23516	21	23516	3.78574	0.0774952	3.75488	3.80037	3.76998	3.80664	0.0846265	0.00713133	3	14.3936	0.00539108	0.00553537	180.656	14	0.00497803	1	0.0842682	0.440934	0.727255	0.138313	3.78297	0.024637	-1.13998	0.706494	-0.527352	0.960838	-0.0150933	0.0303982	-0.0454915	-0.0366645	-0.28148	0.683714	-0.876209	-0.744392	0.782349	0.505014	0.395304	0.468619	0.1066	0.296696	0.403068	0.32918	0.912392	0.758986	0.67307	0.732946	0	0	0	0	0	0	NA	NA	NA	NA	NA	NA	NA	NA	NA	NA	NA	NA	NA	NA	NA	NA	NA	NA	NA	NA	NA	NA	NA	NA	0	0	0
4930480K15Rik	78800_at	RIKEN cDNA 4930480K15 gene	Mm.410772	ENSMUSG00000090160	processed_transcript	NA	17	90861168	78800	NR_045463	-----	-----	-----	24765	20	24765	3.83127	0.0956019	3.83317	3.81885	3.85184	3.82275	0.0989453	0.00334339	3	14.3936	0.00664904	0.00682871	146.441	14	0.00582031	1	0.0337903	0.167613	0.916491	0.0378716	3.83165	0.0147555	0.102767	-0.867915	1.36833	-0.603184	-0.018674	-0.032997	0.0143229	0.0290907	-0.313588	-0.66828	0.248409	0.531825	0.758332	0.514529	0.807327	0.60296	0.12014	0.28859	0.0929503	0.219712	0.901071	0.765271	0.924655	0.820617	0	0	0	0	0	0	NA	NA	NA	NA	NA	NA	NA	NA	NA	NA	NA	NA	NA	NA	NA	NA	NA	NA	NA	NA	NA	NA	NA	NA	0	0	0
4930480K23Rik	75016_at	RIKEN cDNA 4930480K23 gene	Mm.394574	ENSMUSG00000097284	lincRNA	NA	14	69732833; 69732783	75016	NR_130157 /// NR_130166	GO:0005575 - cellular_component	GO:0003674 - molecular_function	GO:0008150 - biological_process	23528	23	23528	4.05835	0.181154	4.07747	4.05094	4.08223	4.02527	0.189808	0.00865425	3	14.3936	0.0125928	0.0129396	77.2824	14	0.0111652	1	0.0455947	0.22908	0.874634	0.0581735	4.05898	0.0263532	0.701839	-0.304869	0.882182	-1.27915	-0.0047526	-0.0312826	0.0265299	0.056958	-0.0579925	-0.460369	0.334342	0.756637	0.954552	0.65213	0.742944	0.461473	0.0202004	0.185666	0.129044	0.335853	0.984635	0.847523	0.893768	0.727379	0	0	0	0	0	0	NA	NA	NA	NA	NA	NA	NA	NA	NA	NA	NA	NA	NA	NA	NA	NA	NA	NA	NA	NA	NA	NA	NA	NA	0	0	0
4930480M12Rik	74930_at	RIKEN cDNA 4930480M12 gene	Mm.398932	ENSMUSG00000113115	lincRNA	NA	12	26211266	74930	NR_046278	-----	-----	-----	23497	11	23497	3.62193	0.0716787	3.58594	3.62524	3.62158	3.64441	0.0776528	0.00597414	3	14.3936	0.00498698	0.00511991	195.316	14	0.00456781	1	0.076934	0.399316	0.755574	0.121723	3.61929	0.0243863	-1.36781	0.244028	0.0938569	1.02992	-0.0356445	0.00366211	-0.0393066	-0.0228271	-0.691154	0.0856401	-0.787159	-0.481866	0.500465	0.932932	0.443958	0.637145	0.300627	0.0301498	0.352658	0.195761	0.756078	0.976284	0.713922	0.839121	0	0	0	0	0	0	NA	NA	NA	NA	NA	NA	NA	NA	NA	NA	NA	NA	NA	NA	NA	NA	NA	NA	NA	NA	NA	NA	NA	NA	0	0	0
4930481A15Rik	74931_at	RIKEN cDNA 4930481A15 gene	Mm.388511	ENSMUSG00000086938	antisense	NA	19	5406814	74931	NR_015545 /// NR_027938 /// NR_027940	GO:0005575 - cellular_component	GO:0003674 - molecular_function	GO:0008150 - biological_process	23498	18	23498	5.7386	1.01369	5.99935	5.54508	5.57459	6.03833	1.93621	0.922512	3	14.3936	0.0704336	0.0724067	13.8109	14	0.113894	1	0.476454	4.36587	0.0221789	1.65406	5.78934	0.265756	0.79024	-0.919088	-0.808072	0.93692	0.424761	-0.029503	0.454264	-0.463742	2.19157	-0.183587	2.42066	-2.60484	0.0453206	0.856899	0.0292478	0.0204206	1.3437	0.0670704	1.53391	1.68993	0.175954	0.946157	0.12805	0.0983575	0	0	0	0	0	0	NA	NA	NA	NA	NA	NA	NA	NA	NA	NA	NA	NA	NA	NA	NA	NA	NA	NA	NA	NA	NA	NA	NA	NA	0	0	0
4930481B07Rik	108168883_at	RIKEN cDNA 4930481B07 gene	Mm.39256	NA		NA	3	NA	108168883	XR_001783925	GO:0005575 - cellular_component	GO:0003674 - molecular_function	GO:0008150 - biological_process	3214	13	3214	4.57839	0.27225	4.60059	4.52734	4.59197	4.62134	0.297662	0.0254125	3	14.3936	0.0189217	0.0194464	51.4233	14	0.0175096	1	0.0853737	0.447679	0.72272	0.14103	4.58531	0.0405619	0.37662	-1.42907	0.164217	0.888231	0.00861545	-0.0646267	0.0732422	-0.0293674	0.0857627	-0.775883	0.753002	-0.318258	0.932837	0.450379	0.463588	0.75486	0.0301944	0.346422	0.333868	0.122134	0.976279	0.718759	0.729126	0.89934	0	0	0	0	0	0	NA	NA	NA	NA	NA	NA	NA	NA	NA	NA	NA	NA	NA	NA	NA	NA	NA	NA	NA	NA	NA	NA	NA	NA	0	0	0
4930483J18Rik	67638_at	RIKEN cDNA 4930483J18 gene	Mm.390832	ENSMUSG00000047938	processed_transcript	NA	15	81190852	67638	NM_026288 /// NR_015603	GO:0005575 - cellular_component	GO:0003674 - molecular_function	GO:0008150 - biological_process	20088	15	20088	3.76328	0.0760935	3.69564	3.77832	3.7395	3.82117	0.107409	0.0313155	3	14.3936	0.0052937	0.00543525	183.984	14	0.00631817	1	0.291554	1.97187	0.163358	0.786861	3.75866	0.0536428	-1.17476	0.366589	-0.357157	1.16533	-0.0438585	0.0388238	-0.0826823	-0.0816705	-0.82542	0.881217	-1.60712	-1.67332	0.422603	0.392678	0.129737	0.11585	0.374067	0.405963	0.886935	0.936104	0.696806	0.670766	0.360237	0.335134	0	0	0	0	0	0	NA	NA	NA	NA	NA	NA	NA	NA	NA	NA	NA	NA	NA	NA	NA	NA	NA	NA	NA	NA	NA	NA	NA	NA	0	0	0
4930483K19Rik	74953_at	RIKEN cDNA 4930483K19 gene	Mm.401971	ENSMUSG00000086241	antisense	NA	10	-76545870	74953	NR_045354	-----	-----	-----	23505	21	23505	3.78974	0.209779	3.76449	3.73551	3.88153	3.77527	0.272302	0.0625225	3	14.3936	0.0145816	0.0149842	66.7367	14	0.0160178	1	0.229607	1.42926	0.275062	0.56057	3.7892	0.0638024	-0.38736	-0.841439	1.44715	-0.218355	-0.117046	-0.146018	0.0289714	0.106264	-1.32726	-1.99695	0.339298	1.31183	0.205091	0.0650994	0.739285	0.210117	0.688053	1.18642	0.131188	0.677538	0.474869	0.227664	0.892027	0.481382	0	0	0	0	0	0	NA	NA	NA	NA	NA	NA	NA	NA	NA	NA	NA	NA	NA	NA	NA	NA	NA	NA	NA	NA	NA	NA	NA	NA	0	0	0
4930483O08Rik	74970_at	RIKEN cDNA 4930483O08 gene	Mm.491044	ENSMUSG00000109816	lincRNA	NA	7	133128250	74970	NR_046279	-----	-----	-----	23511	20	23511	3.75256	0.0715953	3.76188	3.7404	3.79165	3.71497	0.0860372	0.0144419	3	14.3936	0.00498118	0.00511395	195.543	14	0.00506101	1	0.167856	0.966428	0.435291	0.36122	3.75222	0.0325359	0.296835	-0.363493	1.21179	-1.14513	-0.0297689	-0.0512533	0.0214844	0.0766846	-0.57756	-1.19928	0.430498	1.6197	0.572486	0.249791	0.67321	0.126992	0.242235	0.602423	0.17185	0.896223	0.801902	0.530025	0.859689	0.355321	0	0	0	0	0	0	NA	NA	NA	NA	NA	NA	NA	NA	NA	NA	NA	NA	NA	NA	NA	NA	NA	NA	NA	NA	NA	NA	NA	NA	0	0	0
4930486F22Rik	78170_at	RIKEN cDNA 4930486F22 gene	Mm.444790	ENSMUSG00000112493	antisense	NA	10	86095853	78170	NR_038024	-----	-----	-----	24596	18	24596	3.56485	0.0131621	3.59749	3.54655	3.5772	3.55237	0.0197544	0.00659238	3	14.3936	0.000921523	0.000940147	1063.66	14	0.00116202	1	0.333716	2.3846	0.111769	0.95168	3.5684	0.0235116	1.23726	-0.929498	0.374251	-0.682017	0.0202908	-0.0306532	0.050944	0.0248345	0.915265	-1.66758	2.37331	1.21954	0.375132	0.117001	0.0320472	0.242246	0.425816	0.931812	1.49421	0.615743	0.656132	0.337302	0.13705	0.520809	0	0	0	0	0	0	NA	NA	NA	NA	NA	NA	NA	NA	NA	NA	NA	NA	NA	NA	NA	NA	NA	NA	NA	NA	NA	NA	NA	NA	0	0	0
4930486I03Rik	75028_at	RIKEN cDNA 4930486I03 gene	Mm.417820	ENSMUSG00000089914	antisense	NA	1	20356453	75028	NR_045734	-----	-----	-----	23532	22	23532	3.60837	0.0213001	3.60238	3.59985	3.6335	3.59424	0.0257999	0.00449974	3	14.3936	0.00148692	0.00152144	657.273	14	0.00151764	1	0.17441	1.00874	0.4173	0.379552	3.60749	0.0176699	-0.289538	-0.432312	1.47195	-0.750097	-0.0311252	-0.033648	0.00252279	0.0392632	-1.10527	-1.44105	0.0925235	1.51788	0.287174	0.170969	0.927558	0.1507	0.541854	0.767081	0.0326591	0.821886	0.571047	0.426854	0.974169	0.394996	0	0	0	0	0	0	NA	NA	NA	NA	NA	NA	NA	NA	NA	NA	NA	NA	NA	NA	NA	NA	NA	NA	NA	NA	NA	NA	NA	NA	0	0	0
4930486L24Rik	214639_at	RIKEN cDNA 4930486L24 gene	Mm.19839	ENSMUSG00000050345	protein_coding	NA	13	-60842611	214639	NM_178098 /// NP_835199	GO:0005576 - extracellular region /// GO:0005615 - extracellular space /// GO:0005764 - lysosome /// GO:0030054 - cell junction	GO:0004197 - cysteine-type endopeptidase activity /// GO:0008234 - cysteine-type peptidase activity	GO:0006508 - proteolysis /// GO:0051603 - proteolysis involved in cellular protein catabolic process	9086	16	9085	3.83739	0.114607	3.81527	3.77091	3.82378	3.9707	0.214605	0.0999979	3	14.3936	0.00796941	0.0081862	122.157	14	0.0126238	1	0.465963	4.18257	0.0254241	1.59475	3.84517	0.0868412	-0.344296	-0.855024	-0.246274	1.44559	-0.00851237	-0.0528646	0.0443522	-0.146924	-0.130568	-0.977948	0.702615	-2.45343	0.897924	0.344252	0.493504	0.0274483	0.0467604	0.463124	0.30671	1.56148	0.962469	0.62821	0.75116	0.122395	0	0	0	0	0	0	NA	NA	NA	NA	NA	NA	NA	NA	NA	NA	NA	NA	NA	NA	NA	NA	NA	NA	NA	NA	NA	NA	NA	NA	0	0	0
4930487D11Rik	78172_at	RIKEN cDNA 4930487D11 gene	Mm.243835	ENSMUSG00000106932	lincRNA	NA	5	38344388	78172	NR_046191	GO:0005575 - cellular_component	GO:0003674 - molecular_function	GO:0008150 - biological_process	24597	18	24597	3.7155	0.0524073	3.67497	3.74333	3.70714	3.7146	0.0623346	0.00992737	3	14.3936	0.00364809	0.00374338	267.139	14	0.00366674	1	0.159259	0.907083	0.461827	0.335521	3.71001	0.0280909	-1.24741	1.18609	-0.10212	0.163441	-0.0321723	0.0361871	-0.0683594	-0.00745985	-0.729374	0.98943	-1.60059	-0.184116	0.477475	0.338795	0.131181	0.856491	0.321049	0.470063	0.882128	0.067277	0.739452	0.623431	0.362574	0.946002	0	0	0	0	0	0	NA	NA	NA	NA	NA	NA	NA	NA	NA	NA	NA	NA	NA	NA	NA	NA	NA	NA	NA	NA	NA	NA	NA	NA	0	0	0
4930487H11Rik	74992_at	RIKEN cDNA 4930487H11 gene	Mm.401979	NA		NA	1	-62790917	74992	NR_040601	-----	-----	-----	23518	23	23518	4.29434	0.174391	4.2793	4.35596	4.25337	4.2644	0.209825	0.0354343	3	14.3936	0.0121229	0.0124565	80.2795	14	0.0123426	1	0.168875	0.974306	0.431884	0.364633	4.28826	0.0463656	-0.193275	1.46011	-0.75236	-0.514474	0.0259223	0.102582	-0.0766602	-0.0110297	0.322382	1.53863	-0.984649	-0.149333	0.751798	0.145585	0.34106	0.883363	0.123899	0.836882	0.46717	0.0538607	0.897862	0.386525	0.625336	0.956681	0	0	0	0	0	0	NA	NA	NA	NA	NA	NA	NA	NA	NA	NA	NA	NA	NA	NA	NA	NA	NA	NA	NA	NA	NA	NA	NA	NA	0	0	0
4930488B22Rik	74971_at	RIKEN cDNA 4930488B22 gene	Mm.410816	ENSMUSG00000092578	lincRNA	NA	1	184712496	74971	NR_040627	-----	-----	-----	23512	23	23512	3.89439	0.061936	3.90788	3.88737	3.89596	3.89282	0.0627996	0.000863572	3	14.3936	0.0043101	0.004424	226.04	14	0.0036941	1	0.0137512	0.0667866	0.976666	0.0102541	3.89601	0.0086729	1.36871	-0.995878	-0.00562997	-0.367199	0.0119195	-0.00858833	0.0205078	0.00313585	0.248608	-0.216037	0.441764	0.0712041	0.807177	0.83199	0.665225	0.944215	0.0930315	0.0798817	0.177032	0.024929	0.92457	0.935297	0.854906	0.980592	0	0	0	0	0	0	NA	NA	NA	NA	NA	NA	NA	NA	NA	NA	NA	NA	NA	NA	NA	NA	NA	NA	NA	NA	NA	NA	NA	NA	0	0	0
4930488L21Rik	75809_at	RIKEN cDNA 4930488L21 gene	Mm.443272	NA		NA	8	-93811693	75809	NM_029449 /// NR_026888	-----	-----	-----	23914	24	23914	3.95092	0.0711013	3.98047	3.92188	3.9658	3.95374	0.0799217	0.00882043	3	14.3936	0.00494686	0.00507866	196.902	14	0.00470128	1	0.110363	0.594346	0.628709	0.201551	3.95547	0.0249223	1.00304	-1.34802	0.414619	-0.0696337	0.0146647	-0.043929	0.0585938	0.0120687	0.285502	-1.03146	1.17815	0.255793	0.779327	0.319348	0.257848	0.80173	0.10828	0.495736	0.588636	0.0959719	0.910897	0.603975	0.539333	0.921974	0	0	0	0	0	0	NA	NA	NA	NA	NA	NA	NA	NA	NA	NA	NA	NA	NA	NA	NA	NA	NA	NA	NA	NA	NA	NA	NA	NA	0	0	0
4930488N24Rik	75011_at	RIKEN cDNA 4930488N24 gene	Mm.359615	NA		NA	17	NA	75011	XM_011246736 /// XM_011246737 /// XM_011246738 /// XM_011246739 /// XP_011245038 /// XP_011245039 /// XP_011245040 /// XP_011245041	-----	-----	-----	23525	10	23525	4.00278	0.210093	4.08073	3.98503	3.99098	3.98572	0.232073	0.0219804	3	14.3936	0.0146033	0.0150066	66.6373	14	0.0136514	1	0.0947133	0.501722	0.687014	0.163035	4.01061	0.0468198	1.49758	-0.546491	-0.419374	-0.531717	0.0897515	-0.00595161	0.0957031	0.00525987	1.01699	-0.0813341	1.11999	0.0648849	0.325949	0.936296	0.281058	0.949158	0.486851	0.0285866	0.551205	0.0226614	0.610405	0.977536	0.564803	0.982693	0	0	0	0	0	0	NA	NA	NA	NA	NA	NA	NA	NA	NA	NA	NA	NA	NA	NA	NA	NA	NA	NA	NA	NA	NA	NA	NA	NA	0	0	0
4930500F04Rik	70969_at	RIKEN cDNA 4930500F04 gene	Mm.78499; Mm.410799	ENSMUSG00000107214	processed_transcript	NA	5	149847746	70969	NR_045758	-----	-----	-----	21657	25	21657	3.79074	0.0597988	3.80176	3.7784	3.80449	3.78381	0.0622131	0.00241435	3	14.3936	0.00416162	0.00427134	234.119	14	0.00365959	1	0.0388078	0.193383	0.899196	0.0461454	3.79211	0.0129488	0.744693	-1.05904	0.955442	-0.641099	-0.00272895	-0.0260851	0.0233561	0.0206733	-0.0579249	-0.667767	0.512017	0.477719	0.954605	0.514847	0.616405	0.640024	0.0201763	0.288322	0.210134	0.193804	0.984654	0.765553	0.827994	0.84067	0	0	0	0	0	0	NA	NA	NA	NA	NA	NA	NA	NA	NA	NA	NA	NA	NA	NA	NA	NA	NA	NA	NA	NA	NA	NA	NA	NA	0	0	0
4930500F10Rik	102636338_at	RIKEN cDNA 4930500F10 gene	NA	NA		NA	9	NA	102636338	XR_871136 /// XR_871137	-----	-----	-----	2078	11	2078	4.92355	0.780131	5.20964	4.82764	4.93865	4.83398	1.11409	0.333959	3	14.3936	0.0542068	0.0557237	17.9457	14	0.0655347	1	0.299759	2.05361	0.151347	0.820026	4.95248	0.178836	1.43796	-0.698068	-0.0773137	-0.662574	0.270985	-0.111013	0.381999	0.104666	1.59375	-0.787432	2.32033	0.670149	0.13271	0.443803	0.0354802	0.513372	0.877096	0.35281	1.45001	0.289568	0.365034	0.713802	0.147676	0.764457	0	0	0	0	0	0	NA	NA	NA	NA	NA	NA	NA	NA	NA	NA	NA	NA	NA	NA	NA	NA	NA	NA	NA	NA	NA	NA	NA	NA	0	0	0
4930500L23Rik	74973_at	RIKEN cDNA 4930500L23 gene	Mm.141282	ENSMUSG00000106056	lincRNA	NA	5	139523750	74973	NR_040701	-----	-----	-----	23513	23	23513	3.95959	0.129997	4.00993	3.90609	3.96156	3.99963	0.161208	0.0312105	3	14.3936	0.00903868	0.00928553	107.694	14	0.00948282	1	0.193604	1.151	0.362147	0.441115	3.9693	0.0469987	0.864429	-1.34502	-0.1648	0.645389	0.0483724	-0.0554687	0.103841	-0.0380778	0.6967	-0.963519	1.54466	-0.597053	0.497089	0.351197	0.144128	0.559747	0.303566	0.454449	0.841253	0.252008	0.753708	0.634414	0.384113	0.794615	0	0	0	0	0	0	NA	NA	NA	NA	NA	NA	NA	NA	NA	NA	NA	NA	NA	NA	NA	NA	NA	NA	NA	NA	NA	NA	NA	NA	0	0	0
4930502A04Rik	74951_at	RIKEN cDNA 4930502A04 gene	Mm.60678	ENSMUSG00000111303	lincRNA	NA	9	-68470901	74951	NR_040737	-----	-----	-----	23504	22	23504	4.08681	0.106396	4.10189	4.04533	4.09896	4.12256	0.123252	0.0168559	3	14.3936	0.00739894	0.00759969	131.584	14	0.00725009	1	0.13676	0.759385	0.53483	0.271784	4.09218	0.032955	0.29448	-1.42178	0.205581	0.921718	0.00292969	-0.0536296	0.0565592	-0.0236003	0.0466377	-1.02964	0.929895	-0.409002	0.963443	0.320173	0.36776	0.688559	0.016174	0.494615	0.434436	0.162059	0.987532	0.604774	0.649748	0.86741	0	0	0	0	0	0	NA	NA	NA	NA	NA	NA	NA	NA	NA	NA	NA	NA	NA	NA	NA	NA	NA	NA	NA	NA	NA	NA	NA	NA	0	0	0
4930502E09Rik	74995_at	RIKEN cDNA 4930502E09 gene	Mm.84413	ENSMUSG00000086799	processed_transcript	NA	11	84829177	74995	NR_046281	-----	-----	-----	23519	21	23519	4.70126	0.067989	4.67871	4.64144	4.67962	4.83496	0.16483	0.0968415	3	14.3936	0.00473063	0.00485635	205.916	14	0.00969591	1	0.587522	6.82372	0.0043603	2.36048	4.70868	0.0860441	-0.348337	-0.781512	-0.337744	1.46759	-0.000911458	-0.0381836	0.0372721	-0.155339	-0.0181459	-0.916815	0.766372	-3.36677	0.985772	0.374346	0.455841	0.00445368	0.00622369	0.426727	0.341187	2.35128	0.995125	0.655423	0.722931	0.0301312	0	0	0	1	1	0.25	NA	NA	NA	NA	NA	NA	NA	NA	NA	NA	NA	NA	NA	NA	NA	NA	NA	NA	NA	NA	NA	NA	NA	NA	0	0	0
4930502E18Rik	75013_at	RIKEN cDNA 4930502E18 gene	Mm.336332	ENSMUSG00000055555	protein_coding	NA	X	53724830	75013	NM_029142 /// NP_083418 /// XM_006535359 /// XP_006535422	GO:0005575 - cellular_component	GO:0003674 - molecular_function	GO:0008150 - biological_process	23526	26	23526	3.67497	0.0254814	3.6652	3.70345	3.64612	3.67566	0.0347993	0.00931792	3	14.3936	0.00177741	0.0018201	549.42	14	0.00204702	1	0.267761	1.74747	0.202061	0.694518	3.67261	0.0239254	-0.3095	1.28916	-1.10724	0.127581	0.0190864	0.0573351	-0.0382487	-0.0295437	0.619912	2.2459	-1.28303	-1.04464	0.545005	0.040892	0.219756	0.313419	0.263599	1.38836	0.658059	0.503875	0.785477	0.163298	0.493361	0.598196	0	0	0	0	0	0	NA	NA	NA	NA	NA	NA	NA	NA	NA	NA	NA	NA	NA	NA	NA	NA	NA	NA	NA	NA	NA	NA	NA	NA	0	0	0
4930503B20Rik	75015_at	RIKEN cDNA 4930503B20 gene	Mm.250432; Mm.475299	ENSMUSG00000048652; ENSMUSG00000090202		NA	3	-146646258	75015	NM_029144 /// NP_083420 /// XM_006502224 /// XM_006502225 /// XM_011240263 /// XM_011240264 /// XM_011240265 /// XM_011240266 /// XP_006502287 /// XP_006502288 /// XP_011238565 /// XP_011238566 /// XP_011238567 /// XP_011238568 /// XR_867242 /// XR_867243	GO:0005739 - mitochondrion	GO:0003674 - molecular_function	GO:0008150 - biological_process	23527	18	23527	3.89057	0.0656922	3.90837	3.91357	3.85254	3.89026	0.0770475	0.0113553	3	14.3936	0.00457106	0.0046923	213.115	14	0.00453221	1	0.147381	0.828059	0.499621	0.30136	3.89119	0.0276309	0.621768	0.810265	-1.39848	-0.0335514	0.0558214	0.0610297	-0.00520833	-0.0377143	1.13056	1.49072	-0.108944	-0.831555	0.276729	0.157621	0.914751	0.419242	0.557946	0.802386	0.0386972	0.377535	0.560165	0.405935	0.969455	0.693906	0	0	0	0	0	0	NA	NA	NA	NA	NA	NA	NA	NA	NA	NA	NA	NA	NA	NA	NA	NA	NA	NA	NA	NA	NA	NA	NA	NA	0	0	0
4930503E14Rik	74954_at	RIKEN cDNA 4930503E14 gene	Mm.425904	ENSMUSG00000072595	protein_coding	NA	14	-44163166	74954	NM_029131 /// NP_083407 /// XM_006519637 /// XP_006519700	GO:0005575 - cellular_component	GO:0003674 - molecular_function	GO:0008150 - biological_process	23506	15	23506	3.658	0.0214726	3.64437	3.64917	3.66204	3.67639	0.0239327	0.00246006	3	14.3936	0.0014989	0.00153376	651.994	14	0.0014078	1	0.102791	0.547082	0.657979	0.181788	3.65799	0.0143573	-0.949001	-0.614576	0.282135	1.28144	-0.0176758	-0.0128743	-0.00480143	-0.0143473	-0.625163	-0.549166	-0.175388	-0.552432	0.541649	0.59131	0.863218	0.589129	0.266282	0.228185	0.0638794	0.22979	0.783373	0.814159	0.948484	0.812831	0	0	0	0	0	0	NA	NA	NA	NA	NA	NA	NA	NA	NA	NA	NA	NA	NA	NA	NA	NA	NA	NA	NA	NA	NA	NA	NA	NA	0	0	0
4930503E24Rik	75030_at	eukaryotic translation initiation factor 3, subunit I pseudogene	Mm.159403	ENSMUSG00000112364	transcribed_processed_pseudogene	NA	10	124469073	75030	NR_028310	-----	-----	-----	23534	18	23534	3.62071	0.0313235	3.65609	3.63794	3.60322	3.59021	0.0421093	0.0107858	3	14.3936	0.00218329	0.00223739	446.949	14	0.00247702	1	0.256139	1.64672	0.222602	0.65247	3.62186	0.0304364	1.12439	0.528138	-0.612495	-1.04003	0.0528646	0.0347168	0.0181478	0.0130127	1.54921	1.22701	0.549266	0.41515	0.143035	0.239511	0.591243	0.684154	0.844558	0.620675	0.228234	0.164846	0.382258	0.517862	0.814145	0.865409	0	0	0	0	0	0	NA	NA	NA	NA	NA	NA	NA	NA	NA	NA	NA	NA	NA	NA	NA	NA	NA	NA	NA	NA	NA	NA	NA	NA	0	0	0
4930503H13Rik	74941_at	gem (nuclear organelle) associated protein 8 pseudogene	Mm.484588	NA		NA	X	156539482	74941	NR_033598	-----	-----	-----	23500	14	23500	3.79616	0.0838051	3.81543	3.78027	3.79801	3.80322	0.0866501	0.00284498	3	14.3936	0.00582946	0.00598608	167.054	14	0.00509707	1	0.0328329	0.162678	0.919747	0.0363317	3.79924	0.0145968	1.10947	-1.29902	-0.0836281	0.273185	0.0174154	-0.0177409	0.0351562	-0.00520833	0.312334	-0.38373	0.651183	-0.10169	0.759266	0.706788	0.525189	0.920406	0.119606	0.150711	0.279685	0.0360207	0.901504	0.876724	0.77255	0.971461	0	0	0	0	0	0	NA	NA	NA	NA	NA	NA	NA	NA	NA	NA	NA	NA	NA	NA	NA	NA	NA	NA	NA	NA	NA	NA	NA	NA	0	0	0
4930503L19Rik	269033_at	RIKEN cDNA 4930503L19 gene	Mm.87470	ENSMUSG00000044906	protein_coding	NA	18	-70453139	269033	NM_172967 /// NP_766555 /// XM_006525964 /// XM_006525965 /// XM_006525966 /// XM_017317913 /// XP_006526027 /// XP_006526028 /// XP_006526029 /// XP_017173402 /// XR_001782371 /// XR_001782372 /// XR_385993 /// XR_385995 /// XR_385996	GO:0005576 - extracellular region	---	GO:0008285 - negative regulation of cell proliferation	13623	30	13622	6.021	0.332723	5.60645	6.0516	6.35449	5.86914	1.50224	1.16951	3	14.3936	0.023123	0.0237659	42.0771	14	0.0883668	1	0.778515	16.8593	5.5584e-05	4.25505	5.97042	0.314556	-1.1571	0.258068	1.221	-0.321971	-0.748047	-0.302897	-0.44515	0.485352	-6.73608	-3.28955	-4.13998	4.75804	8.26561e-06	0.00520319	0.000946961	0.000283735	5.08273	2.28373	3.02367	3.54709	0.000204585	0.0340711	0.00878567	0.00334872	1	1	1	1	4	1	NA	NA	NA	NA	NA	NA	NA	NA	NA	NA	NA	NA	NA	NA	NA	NA	NA	NA	NA	NA	NA	NA	NA	NA	0	0	0
4930503O07Rik	74942_at	RIKEN cDNA 4930503O07 gene	Mm.60689	ENSMUSG00000103692	lincRNA	NA	1	-194212186	74942	NR_040477	-----	-----	-----	23501	18	23501	3.55002	0.0500452	3.54329	3.53809	3.53447	3.59241	0.0594307	0.00938555	3	14.3936	0.00348398	0.00357465	279.747	14	0.00349592	1	0.157924	0.897971	0.46604	0.331577	3.55207	0.0271375	-0.323197	-0.515121	-0.648269	1.48659	0.00882161	0.00361328	0.00520833	-0.0579346	0.20465	0.101095	0.124789	-1.46317	0.840712	0.92087	0.902417	0.164915	0.0753529	0.0358016	0.0445928	0.782739	0.939105	0.971642	0.964277	0.417521	0	0	0	0	0	0	NA	NA	NA	NA	NA	NA	NA	NA	NA	NA	NA	NA	NA	NA	NA	NA	NA	NA	NA	NA	NA	NA	NA	NA	0	0	0
4930504O13Rik	403200_at	RIKEN cDNA 4930504O13 gene	Mm.60809	ENSMUSG00000052642	protein_coding	NA	11	-58446142	403200	NM_207527 /// NP_997410	GO:0005575 - cellular_component	GO:0003674 - molecular_function	GO:0008150 - biological_process	15858	23	15858	3.75078	0.0667055	3.77035	3.74357	3.76755	3.72595	0.0720368	0.00533131	3	14.3936	0.00464146	0.00476468	209.878	14	0.00423746	1	0.0740081	0.382876	0.766906	0.115258	3.75185	0.0210369	0.879007	-0.393711	0.745932	-1.23123	0.00279948	-0.0239746	0.0267741	0.0415934	0.0562666	-0.58115	0.555779	0.910104	0.955903	0.570128	0.586898	0.377756	0.0195861	0.244027	0.231438	0.422788	0.985081	0.800501	0.811486	0.658515	0	0	0	0	0	0	NA	NA	NA	NA	NA	NA	NA	NA	NA	NA	NA	NA	NA	NA	NA	NA	NA	NA	NA	NA	NA	NA	NA	NA	0	0	0
4930505A04Rik	75087_at	RIKEN cDNA 4930505A04 gene	Mm.159422	ENSMUSG00000040919	protein_coding	NA	11	-30426005	75087	NM_001100394 /// NP_001093864	GO:0005575 - cellular_component	GO:0003674 - molecular_function	GO:0008150 - biological_process	23554	22	23554	3.60863	0.0531643	3.58252	3.61971	3.59078	3.63391	0.0600964	0.00693211	3	14.3936	0.00370069	0.00379745	263.335	14	0.00353508	1	0.11535	0.624399	0.610639	0.214216	3.60673	0.0241381	-1.00297	0.537772	-0.660886	1.12609	-0.00825738	0.0289334	-0.0371908	-0.0431342	-0.185867	0.785457	-0.864587	-1.057	0.855143	0.444924	0.401445	0.30793	0.0679611	0.351715	0.396374	0.511547	0.945376	0.714485	0.678309	0.592995	0	0	0	0	0	0	NA	NA	NA	NA	NA	NA	NA	NA	NA	NA	NA	NA	NA	NA	NA	NA	NA	NA	NA	NA	NA	NA	NA	NA	0	0	0
4930505G20Rik	75088_at	RIKEN cDNA 4930505G20 gene	Mm.444706	ENSMUSG00000093551	processed_transcript	NA	14	-115396550	75088	NR_045761	-----	-----	-----	23555	19	23555	3.55304	0.0177065	3.55013	3.54915	3.55989	3.55249	0.0180584	0.000351873	3	14.3936	0.00123725	0.00126475	790.668	14	0.00106226	1	0.0194852	0.0947995	0.96169	0.0169649	3.55292	0.00485591	-0.573717	-0.774825	1.43625	-0.0877054	-0.0097602	-0.0107368	0.000976563	0.00740017	-0.379953	-0.504091	0.0392632	0.313622	0.709528	0.621826	0.96922	0.758307	0.149031	0.206331	0.0135777	0.120155	0.877865	0.830909	0.989315	0.901071	0	0	0	0	0	0	NA	NA	NA	NA	NA	NA	NA	NA	NA	NA	NA	NA	NA	NA	NA	NA	NA	NA	NA	NA	NA	NA	NA	NA	0	0	0
4930505K14Rik	78015_at	RIKEN cDNA 4930505K14 gene	Mm.243839	ENSMUSG00000085740	lincRNA	NA	5	148777962	78015	NR_131106	-----	-----	-----	24537	19	24537	3.52886	0.0275351	3.49951	3.51359	3.54265	3.55652	0.0355294	0.00799428	3	14.3936	0.00192009	0.00196679	508.442	14	0.00208996	1	0.225005	1.38783	0.286484	0.5429	3.52807	0.0261231	-1.09317	-0.554231	0.558332	1.08907	-0.0431424	-0.0290636	-0.0140788	-0.0138645	-1.34817	-1.09535	-0.45438	-0.471668	0.198439	0.291354	0.656332	0.644234	0.702372	0.535579	0.182876	0.190956	0.466071	0.575712	0.849908	0.843097	0	0	0	0	0	0	NA	NA	NA	NA	NA	NA	NA	NA	NA	NA	NA	NA	NA	NA	NA	NA	NA	NA	NA	NA	NA	NA	NA	NA	0	0	0
4930505N22Rik	100174921_at	RIKEN cDNA 4930505N22 gene	Mm.487206	NA		NA	19	NA	100174921	XR_877895	GO:0005575 - cellular_component	GO:0003674 - molecular_function	GO:0008150 - biological_process	782	18	782	4.22623	0.14305	4.10938	4.23372	4.25623	4.26514	0.194907	0.0518566	3	14.3936	0.00994551	0.0102179	97.8679	14	0.0114651	1	0.266059	1.73803	0.203895	0.690592	4.21612	0.072378	-1.47477	0.243278	0.554206	0.677288	-0.146853	-0.0225043	-0.124349	-0.00890842	-2.01637	-0.372664	-1.76337	-0.133162	0.0628186	0.714829	0.0990462	0.895909	1.20191	0.145798	1.00416	0.0477361	0.22212	0.880087	0.302564	0.961394	0	0	0	0	0	0	NA	NA	NA	NA	NA	NA	NA	NA	NA	NA	NA	NA	NA	NA	NA	NA	NA	NA	NA	NA	NA	NA	NA	NA	0	0	0
4930505O20Rik	74709_at	RIKEN cDNA 4930505O20 gene	Mm.484033	NA		NA	8	NA	74709	XR_878966	GO:0005575 - cellular_component	GO:0003674 - molecular_function	GO:0008150 - biological_process	23427	7	23427	4.79398	0.563285	4.79753	4.7238	4.84581	4.83179	0.612028	0.0487429	3	14.3936	0.0391414	0.0402346	24.8542	14	0.0360016	1	0.0796417	0.415101	0.744767	0.127979	4.79973	0.0545346	-0.0404156	-1.39241	0.844996	0.587829	-0.0482856	-0.122016	0.0737305	0.0140245	-0.334195	-1.0185	0.52704	0.105673	0.743052	0.325253	0.606194	0.9173	0.128981	0.487778	0.217388	0.0374884	0.893792	0.609787	0.822166	0.970092	0	0	0	0	0	0	NA	NA	NA	NA	NA	NA	NA	NA	NA	NA	NA	NA	NA	NA	NA	NA	NA	NA	NA	NA	NA	NA	NA	NA	0	0	0
4930506C21Rik	75060_at	RIKEN cDNA 4930506C21 gene	Mm.426530	ENSMUSG00000087478	processed_transcript	NA	17	-8293365	75060	NR_073374	GO:0005575 - cellular_component	GO:0003674 - molecular_function	GO:0008150 - biological_process	23543	18	23543	3.73875	0.0402927	3.72786	3.74455	3.73225	3.74634	0.0412911	0.000998459	3	14.3936	0.00280643	0.00287805	347.458	14	0.00242889	1	0.024181	0.118592	0.947716	0.0233216	3.73775	0.00909009	-1.0876	0.747694	-0.60475	0.944652	-0.00438911	0.0122938	-0.0166829	-0.0140842	-0.113449	0.383244	-0.44536	-0.396323	0.911242	0.70714	0.662685	0.69768	0.0403663	0.150495	0.178693	0.156344	0.967997	0.876875	0.853592	0.871921	0	0	0	0	0	0	NA	NA	NA	NA	NA	NA	NA	NA	NA	NA	NA	NA	NA	NA	NA	NA	NA	NA	NA	NA	NA	NA	NA	NA	0	0	0
4930507D05Rik	74706_at	RIKEN cDNA 4930507D05 gene	Mm.402550	ENSMUSG00000097129	protein_coding	NA	10	62449159	74706	NR_027926	-----	-----	-----	23425	24	23425	4.06914	0.107064	4.02669	4.0577	4.08336	4.10034	0.11816	0.0110961	3	14.3936	0.00744537	0.00764742	130.763	14	0.00695058	1	0.0939072	0.496777	0.690232	0.161005	4.06702	0.0320964	-1.25655	-0.290525	0.509001	1.03807	-0.0566678	-0.0256619	-0.0310059	-0.0169813	-0.899277	-0.491145	-0.508178	-0.293375	0.383303	0.630728	0.619027	0.773423	0.416458	0.200158	0.20829	0.111583	0.66289	0.835738	0.829501	0.908191	0	0	0	0	0	0	NA	NA	NA	NA	NA	NA	NA	NA	NA	NA	NA	NA	NA	NA	NA	NA	NA	NA	NA	NA	NA	NA	NA	NA	0	0	0
4930507D10Rik	75043_at	RIKEN cDNA 4930507D10 gene	Mm.410815	ENSMUSG00000086703	antisense	NA	11	-80850380	75043	NR_110449	-----	-----	-----	23538	20	23538	3.74749	0.0330474	3.7679	3.71444	3.76852	3.75549	0.0433195	0.010272	3	14.3936	0.00230306	0.00236053	423.633	14	0.00254821	1	0.237123	1.48672	0.26002	0.584994	3.75159	0.0254836	0.640257	-1.45783	0.664315	0.153258	-0.000613064	-0.0540799	0.0534668	0.0130235	-0.0174926	-1.861	1.5756	0.404548	0.986284	0.0832935	0.136837	0.691758	0.00599809	1.07939	0.863796	0.160046	0.995276	0.269353	0.372182	0.868888	0	0	0	0	0	0	NA	NA	NA	NA	NA	NA	NA	NA	NA	NA	NA	NA	NA	NA	NA	NA	NA	NA	NA	NA	NA	NA	NA	NA	0	0	0
4930509E16Rik	75115_at	RIKEN cDNA 4930509E16 gene	Mm.280755	ENSMUSG00000096986	lincRNA	NA	9	-72518249	75115	NR_045735	GO:0005575 - cellular_component	GO:0003674 - molecular_function	GO:0008150 - biological_process	23566	18	23566	4.69081	0.478808	4.62174	4.76921	4.58458	4.75781	0.604374	0.125566	3	14.3936	0.0332724	0.0342006	29.2393	14	0.0355514	1	0.207761	1.25796	0.325665	0.487229	4.68334	0.0939261	-0.655741	0.914226	-1.05141	0.792926	0.0371636	0.184625	-0.147461	-0.173231	0.278982	1.67152	-1.14327	-1.41572	0.784227	0.11621	0.271585	0.17813	0.105558	0.934757	0.566095	0.749263	0.913304	0.335822	0.554556	0.437579	0	0	0	0	0	0	NA	NA	NA	NA	NA	NA	NA	NA	NA	NA	NA	NA	NA	NA	NA	NA	NA	NA	NA	NA	NA	NA	NA	NA	0	0	0
4930509G22Rik	105246071_at	RIKEN cDNA 4930509G22 gene	Mm.426799; Mm.487215	NA		NA	16	NA	105246071	NR_151506 /// XR_875907	GO:0005575 - cellular_component	GO:0003674 - molecular_function	GO:0008150 - biological_process	2737	13	2736	4.53946	0.580729	4.60449	4.50618	4.4856	4.60791	0.633306	0.0525765	3	14.3936	0.0403534	0.0414807	24.1076	14	0.0372533	1	0.0830192	0.434301	0.73173	0.135649	4.55105	0.0642536	0.831784	-0.698205	-1.01856	0.884979	0.118891	0.0205838	0.0983073	-0.122309	0.81042	0.169219	0.692087	-0.907637	0.430895	0.86798	0.499896	0.379015	0.365628	0.0614905	0.301121	0.421343	0.703407	0.950569	0.75565	0.659714	0	0	0	0	0	0	NA	NA	NA	NA	NA	NA	NA	NA	NA	NA	NA	NA	NA	NA	NA	NA	NA	NA	NA	NA	NA	NA	NA	NA	0	0	0
4930509J09Rik	74693_at	RIKEN cDNA 4930509J09 gene	Mm.292227	ENSMUSG00000102362	lincRNA	NA	3	-73351205	74693	NR_040547	-----	-----	-----	23420	22	23420	3.48727	0.00921842	3.46647	3.47965	3.48211	3.52075	0.0154815	0.00626312	3	14.3936	0.000647538	0.000658459	1518.7	14	0.000910679	1	0.404554	3.22407	0.0541333	1.26654	3.48725	0.0233685	-0.889016	-0.324856	-0.219918	1.43379	-0.0156359	-0.00245226	-0.0131836	-0.0386447	-0.841375	-0.159147	-0.732683	-2.26387	0.413898	0.875765	0.475515	0.0395186	0.383106	0.0576125	0.322836	1.4032	0.689258	0.953508	0.738344	0.159328	0	0	0	0	0	0	NA	NA	NA	NA	NA	NA	NA	NA	NA	NA	NA	NA	NA	NA	NA	NA	NA	NA	NA	NA	NA	NA	NA	NA	0	0	0
4930509K18Rik	75819_at	RIKEN cDNA 4930509K18 gene	Mm.399244	ENSMUSG00000087137	lincRNA	NA	4	40313231	75819	NR_040663	-----	-----	-----	23920	17	23920	3.66961	0.0352226	3.66211	3.65649	3.67211	3.69177	0.0384194	0.00319684	3	14.3936	0.00245418	0.0025159	397.472	14	0.00225997	1	0.0832089	0.434203	0.731796	0.13561	3.67062	0.0155093	-0.548813	-0.91087	0.0958925	1.36379	-0.00999892	-0.0156141	0.00561523	-0.0196642	-0.276376	-0.52051	0.160299	-0.59172	0.786188	0.610622	0.874874	0.563218	0.104473	0.214228	0.0580545	0.249324	0.914212	0.824333	0.953168	0.796518	0	0	0	0	0	0	NA	NA	NA	NA	NA	NA	NA	NA	NA	NA	NA	NA	NA	NA	NA	NA	NA	NA	NA	NA	NA	NA	NA	NA	0	0	0
4930511A02Rik	74712_at	RIKEN cDNA 4930511A02 gene	Mm.399246	ENSMUSG00000097841	lincRNA	NA	12	11438232	74712	NR_045966	GO:0005575 - cellular_component	GO:0003674 - molecular_function	GO:0008150 - biological_process	23429	25	23429	3.67764	0.0514383	3.67855	3.67765	3.69271	3.65808	0.0541071	0.00266878	3	14.3936	0.00358077	0.00367417	272.171	14	0.00318277	1	0.049324	0.248436	0.861128	0.0649323	3.67675	0.0142293	0.126442	0.0635307	1.12196	-1.31194	-0.0141656	-0.0150608	0.000895182	0.0346327	-0.324151	-0.415645	0.0211562	0.862764	0.750487	0.6838	0.983412	0.402414	0.124657	0.165071	0.00726471	0.395327	0.89739	0.865208	0.99442	0.67915	0	0	0	0	0	0	NA	NA	NA	NA	NA	NA	NA	NA	NA	NA	NA	NA	NA	NA	NA	NA	NA	NA	NA	NA	NA	NA	NA	NA	0	0	0
4930511E03Rik	78773_at	RIKEN cDNA 4930511E03 gene	Mm.67065	ENSMUSG00000108187	lincRNA	NA	6	94943833	78773	NR_040761	-----	-----	-----	24751	21	24751	3.82055	0.0458508	3.8654	3.81014	3.8118	3.81348	0.0531178	0.00726694	3	14.3936	0.00319258	0.00327506	305.338	14	0.00312457	1	0.136808	0.758733	0.535175	0.271504	3.8252	0.0268304	1.49807	-0.561433	-0.499557	-0.437075	0.053597	-0.00166016	0.0552572	-0.00167643	1.29888	-0.0485224	1.38303	-0.0442292	0.214407	0.961967	0.187734	0.965329	0.668761	0.0168399	0.726457	0.0153244	0.486618	0.987066	0.451201	0.988152	0	0	0	0	0	0	NA	NA	NA	NA	NA	NA	NA	NA	NA	NA	NA	NA	NA	NA	NA	NA	NA	NA	NA	NA	NA	NA	NA	NA	0	0	0
4930511M06Rik	75084_at	RIKEN cDNA 4930511M06 gene	Mm.243841	ENSMUSG00000086607	processed_transcript	NA	18	-57546013; -57545360; -57546013	75084	NR_015494 /// NR_027944 /// NR_027945	GO:0005575 - cellular_component	GO:0003674 - molecular_function	GO:0008150 - biological_process	23552	25	23552	3.83606	0.0511664	3.8571	3.85539	3.79146	3.84705	0.065166	0.0139996	3	14.3936	0.00356188	0.00365474	273.617	14	0.0038333	1	0.21483	1.31013	0.309283	0.509643	3.83775	0.0311715	0.620765	0.565939	-1.48504	0.29834	0.0656413	0.0639323	0.00170898	-0.0555908	1.50604	1.76907	0.0404961	-1.38854	0.153684	0.0980589	0.968254	0.186088	0.813371	1.00851	0.0140107	0.73028	0.399742	0.300551	0.988964	0.448743	0	0	0	0	0	0	NA	NA	NA	NA	NA	NA	NA	NA	NA	NA	NA	NA	NA	NA	NA	NA	NA	NA	NA	NA	NA	NA	NA	NA	0	0	0
4930512B01Rik	74724_at	RIKEN cDNA 4930512B01 gene	Mm.399254; Mm.441860	NA		NA	12	69790343	74724	NR_033573	GO:0005575 - cellular_component	GO:0003674 - molecular_function	GO:0008150 - biological_process	23435	15	23435	3.75442	0.0750602	3.67692	3.76074	3.7783	3.77319	0.0975805	0.0225203	3	14.3936	0.00522191	0.00536144	186.517	14	0.00574003	1	0.230787	1.43755	0.272835	0.5641	3.74729	0.0474892	-1.4818	0.283268	0.653075	0.545457	-0.101383	-0.0175618	-0.0838216	0.00511068	-1.92111	-0.401347	-1.64043	0.105428	0.0747478	0.69406	0.122581	0.917491	1.1264	0.158603	0.911577	0.0373982	0.250239	0.869837	0.347451	0.970131	0	0	0	0	0	0	NA	NA	NA	NA	NA	NA	NA	NA	NA	NA	NA	NA	NA	NA	NA	NA	NA	NA	NA	NA	NA	NA	NA	NA	0	0	0
4930512H18Rik	75111_at	RIKEN cDNA 4930512H18 gene	Mm.440931	NA		NA	8	NA	75111	XR_379016 /// XR_870457 /// XR_870458	-----	-----	-----	23565	8	23565	3.67725	0.0982256	3.61947	3.68335	3.73252	3.64233	0.128616	0.0303903	3	14.3936	0.00683133	0.00701611	142.529	14	0.00756564	1	0.236287	1.48289	0.260995	0.583368	3.66942	0.0496811	-1.00544	0.280435	1.27015	-0.545144	-0.113053	-0.0491699	-0.0638835	0.0901855	-1.87297	-0.982452	-1.09308	1.62659	0.0815247	0.342104	0.292317	0.125511	1.08871	0.465842	0.534146	0.901318	0.265524	0.626347	0.576759	0.352778	0	0	0	0	0	0	NA	NA	NA	NA	NA	NA	NA	NA	NA	NA	NA	NA	NA	NA	NA	NA	NA	NA	NA	NA	NA	NA	NA	NA	0	0	0
4930512M02Rik	102631730_at	RIKEN cDNA 4930512M02 gene	Mm.159430	ENSMUSG00000062511	protein_coding	NA	11	-11589222	102631730	NM_001305143 /// NP_001292072	GO:0005575 - cellular_component	GO:0003674 - molecular_function	GO:0008150 - biological_process	1736	12	1736	3.74748	0.115848	3.67057	3.75627	3.74504	3.79504	0.143134	0.0272863	3	14.3936	0.00805562	0.00827483	120.848	14	0.00841965	1	0.190635	1.12908	0.370132	0.431643	3.74173	0.0520512	-1.36708	0.279248	0.063594	1.02424	-0.0744683	0.011225	-0.0856934	-0.0500027	-1.13612	0.206539	-1.35025	-0.830496	0.274471	0.839263	0.197788	0.419821	0.561503	0.076102	0.703801	0.376936	0.557794	0.938407	0.465217	0.69445	0	0	0	0	0	0	NA	NA	NA	NA	NA	NA	NA	NA	NA	NA	NA	NA	NA	NA	NA	NA	NA	NA	NA	NA	NA	NA	NA	NA	0	0	0
4930513D17Rik	75095_at	RIKEN cDNA 4930513D17 gene	Mm.332354	ENSMUSG00000106741	lincRNA	NA	5	-39461748	75095	NR_045416	-----	-----	-----	23558	21	23558	3.5793	0.0175684	3.60091	3.58944	3.57474	3.55359	0.0223343	0.00476594	3	14.3936	0.00122765	0.00125488	796.888	14	0.00131378	1	0.213391	1.29405	0.314238	0.502742	3.57967	0.0204216	1.04019	0.4783	-0.241392	-1.27709	0.0261719	0.0146973	0.0114746	0.0211507	1.02282	0.692729	0.463143	0.899873	0.323278	0.499505	0.650187	0.382996	0.490423	0.301461	0.186962	0.416805	0.607989	0.755361	0.8464	0.662539	0	0	0	0	0	0	NA	NA	NA	NA	NA	NA	NA	NA	NA	NA	NA	NA	NA	NA	NA	NA	NA	NA	NA	NA	NA	NA	NA	NA	0	0	0
4930513N10Rik	319960_at	RIKEN cDNA 4930513N10 gene	Mm.386996	ENSMUSG00000074136	antisense	NA	8	95806829	319960	NR_015574	GO:0005575 - cellular_component	GO:0003674 - molecular_function	GO:0008150 - biological_process	14452	17	14452	3.66931	0.143698	3.56429	3.73079	3.68607	3.63489	0.205612	0.0619139	3	14.3936	0.00999052	0.0102641	97.4267	14	0.0120948	1	0.30112	2.06575	0.149647	0.824933	3.65401	0.0715056	-1.25474	1.0738	0.448381	-0.267443	-0.121783	0.0447211	-0.166504	0.0511854	-1.66837	0.738896	-2.35584	0.76339	0.116842	0.471848	0.0331432	0.457562	0.932401	0.326197	1.47961	0.33955	0.337057	0.735463	0.140519	0.724385	0	0	0	0	0	0	NA	NA	NA	NA	NA	NA	NA	NA	NA	NA	NA	NA	NA	NA	NA	NA	NA	NA	NA	NA	NA	NA	NA	NA	0	0	0
4930513O06Rik	75125_at	RIKEN cDNA 4930513O06 gene	Mm.179221	ENSMUSG00000031270	protein_coding	NA	X	139086242	75125	NM_029174 /// NP_083450	GO:0005575 - cellular_component	GO:0003674 - molecular_function	GO:0008150 - biological_process	23570	22	23570	3.51204	0.0129905	3.53092	3.50781	3.51846	3.49622	0.0153751	0.00238461	3	14.3936	0.000909606	0.000927895	1077.71	14	0.00090442	1	0.155095	0.873863	0.477367	0.321148	3.51335	0.0148233	1.18543	-0.373734	0.344362	-1.15606	0.0124674	-0.0106445	0.023112	0.0222412	0.566046	-0.58286	1.08374	1.09932	0.580081	0.569007	0.2963	0.289675	0.236511	0.244882	0.528268	0.538089	0.806885	0.799852	0.580467	0.573932	0	0	0	0	0	0	NA	NA	NA	NA	NA	NA	NA	NA	NA	NA	NA	NA	NA	NA	NA	NA	NA	NA	NA	NA	NA	NA	NA	NA	0	0	0
4930515B02Rik	75128_at	RIKEN cDNA 4930515B02 gene	Mm.67085	ENSMUSG00000087045	lincRNA	NA	4	140872692	75128	NR_040654	-----	-----	-----	23571	21	23571	3.70922	0.0783143	3.67627	3.6932	3.74626	3.71167	0.0899945	0.0116802	3	14.3936	0.00544798	0.00559388	178.767	14	0.00529379	1	0.129788	0.714651	0.558978	0.252605	3.70685	0.0299871	-1.01972	-0.455246	1.31418	0.160795	-0.069987	-0.0530599	-0.0169271	0.0345866	-1.29837	-1.18717	-0.324324	0.698528	0.214577	0.254385	0.750358	0.495979	0.668416	0.594509	0.124732	0.304536	0.486863	0.535288	0.897338	0.752742	0	0	0	0	0	0	NA	NA	NA	NA	NA	NA	NA	NA	NA	NA	NA	NA	NA	NA	NA	NA	NA	NA	NA	NA	NA	NA	NA	NA	0	0	0
4930515G01Rik	67642_at	RIKEN cDNA 4930515G01 gene	Mm.482535	ENSMUSG00000092183	antisense	NA	5	-114773732	67642	NM_175120 /// NR_027872	-----	-----	-----	20091	21	20091	4.50841	0.385285	4.48275	4.45931	4.54296	4.55811	0.417572	0.032287	3	14.3936	0.0267748	0.0275203	36.3368	14	0.024563	1	0.0773208	0.401957	0.753761	0.122766	4.51078	0.0472938	-0.592736	-1.08831	0.680379	1.00067	-0.0602105	-0.083648	0.0234375	-0.0151476	-0.50386	-0.844222	0.202564	-0.137998	0.621984	0.412358	0.842311	0.892154	0.206221	0.384726	0.0745276	0.0495603	0.830983	0.687958	0.9397	0.960158	0	0	0	0	0	0	NA	NA	NA	NA	NA	NA	NA	NA	NA	NA	NA	NA	NA	NA	NA	NA	NA	NA	NA	NA	NA	NA	NA	NA	0	0	0
4930515G16Rik	75070_at	myc induced nuclear antigen pseudogene	Mm.463364	NA		NA	6	-67565233	75070	NR_003100	-----	-----	-----	23548	15	23548	3.663	0.071878	3.65967	3.62923	3.67432	3.70203	0.0854856	0.0136076	3	14.3936	0.00500082	0.00513414	194.775	14	0.00502856	1	0.15918	0.907024	0.461854	0.335495	3.66631	0.0303242	-0.219055	-1.22275	0.264006	1.1778	-0.0146484	-0.0450846	0.0304362	-0.02771	-0.283642	-1.05286	0.608674	-0.584129	0.780724	0.309758	0.552226	0.568176	0.107503	0.508977	0.257883	0.245517	0.911521	0.594724	0.790049	0.79939	0	0	0	0	0	0	NA	NA	NA	NA	NA	NA	NA	NA	NA	NA	NA	NA	NA	NA	NA	NA	NA	NA	NA	NA	NA	NA	NA	NA	0	0	0
4930515L03Rik	75069_at	RIKEN cDNA 4930515L03 gene	Mm.50378; Mm.399263	NA		NA	2	-16918677	75069	NR_040632	GO:0005575 - cellular_component	GO:0003674 - molecular_function	GO:0008150 - biological_process	23547	23	23547	3.45512	0.00449729	3.45622	3.44735	3.46432	3.45447	0.00528859	0.0007913	3	14.3936	0.000319537	0.000321235	3112.99	14	0.000311094	1	0.149624	0.825466	0.50091	0.300241	3.45559	0.0069729	0.090158	-1.18197	1.25258	-0.160767	-0.00810547	-0.0169759	0.00887044	0.00985514	-0.620895	-1.56833	0.701778	0.821857	0.544376	0.138522	0.494009	0.424563	0.264101	0.858483	0.306265	0.372058	0.785044	0.374845	0.751524	0.698368	0	0	0	0	0	0	NA	NA	NA	NA	NA	NA	NA	NA	NA	NA	NA	NA	NA	NA	NA	NA	NA	NA	NA	NA	NA	NA	NA	NA	0	0	0
4930515L19Rik	75133_at	RIKEN cDNA 4930515L19 gene	Mm.417818	ENSMUSG00000085157	antisense	NA	X	-46267558	75133	NR_045440	-----	-----	-----	23572	20	23572	3.6049	0.0219951	3.58447	3.58716	3.6128	3.63696	0.0295601	0.00756493	3	14.3936	0.0015352	0.00157108	636.504	14	0.00173883	1	0.255917	1.64255	0.223501	0.65072	3.60535	0.0246424	-0.847189	-0.738208	0.302504	1.28289	-0.0283312	-0.0256456	-0.00268555	-0.0241591	-0.990107	-1.08092	-0.0969315	-0.91916	0.338475	0.29751	0.924118	0.373159	0.470473	0.526498	0.0342728	0.428106	0.623146	0.581818	0.972794	0.654569	0	0	0	0	0	0	NA	NA	NA	NA	NA	NA	NA	NA	NA	NA	NA	NA	NA	NA	NA	NA	NA	NA	NA	NA	NA	NA	NA	NA	0	0	0
4930517E11Rik	74702_at	RIKEN cDNA 4930517E11 gene	Mm.410814	ENSMUSG00000085496	lincRNA	NA	2	-124123635	74702	NR_040611	-----	-----	-----	23423	17	23423	3.62379	0.046231	3.56934	3.65511	3.62964	3.61035	0.0619063	0.0156754	3	14.3936	0.00321899	0.00330221	302.827	14	0.00364155	1	0.253211	1.62322	0.227714	0.64261	3.61611	0.0361718	-1.29312	1.07819	0.374146	-0.159213	-0.0603082	0.0254666	-0.0857747	0.0192925	-1.45552	0.741268	-2.13803	0.506901	0.16699	0.470453	0.0501185	0.619901	0.777311	0.327483	1.3	0.207678	0.420897	0.734515	0.189208	0.83005	0	0	0	0	0	0	NA	NA	NA	NA	NA	NA	NA	NA	NA	NA	NA	NA	NA	NA	NA	NA	NA	NA	NA	NA	NA	NA	NA	NA	0	0	0
4930518P08Rik	71654_at	RIKEN cDNA 4930518P08 gene	Mm.427318	ENSMUSG00000113652	lincRNA	NA	13	-50753392	71654	NR_045364	-----	-----	-----	21915	10	21915	3.70404	0.0514112	3.69906	3.74967	3.686	3.66187	0.0727233	0.0213121	3	14.3936	0.00357889	0.00367223	272.314	14	0.00427784	1	0.293058	1.98499	0.161362	0.792199	3.69915	0.03704	-0.00249004	1.3641	-0.35505	-1.00656	0.0130588	0.0636773	-0.0506185	0.0241319	0.298903	1.75782	-1.1966	0.601329	0.769286	0.100016	0.2508	0.556974	0.113912	0.999931	0.600673	0.254165	0.90627	0.304588	0.531378	0.792919	0	0	0	0	0	0	NA	NA	NA	NA	NA	NA	NA	NA	NA	NA	NA	NA	NA	NA	NA	NA	NA	NA	NA	NA	NA	NA	NA	NA	0	0	0
4930519D14Rik	75090_at	RIKEN cDNA 4930519D14 gene	Mm.292232	ENSMUSG00000086263	lincRNA	NA	13	30615042	75090	NR_045975	-----	-----	-----	23557	23	23557	3.6635	0.0290767	3.6958	3.65454	3.67338	3.64038	0.0353141	0.00623744	3	14.3936	0.00202719	0.0020769	481.486	14	0.0020773	1	0.176627	1.02563	0.41033	0.386867	3.66603	0.024015	1.23988	-0.478205	0.306171	-1.06784	0.022423	-0.0188368	0.0412598	0.032997	0.68194	-0.690914	1.29597	1.0925	0.506103	0.500611	0.215383	0.292564	0.295761	0.300499	0.666788	0.53378	0.759592	0.756096	0.487863	0.576993	0	0	0	0	0	0	NA	NA	NA	NA	NA	NA	NA	NA	NA	NA	NA	NA	NA	NA	NA	NA	NA	NA	NA	NA	NA	NA	NA	NA	0	0	0
4930519F09Rik	114676_at	pyruvate dehydrogenase E1 alpha 1 pseudogene	Mm.390292; Mm.484516	NA		NA	10	-28921962	114676	NR_033601	-----	-----	-----	3660	10	3660	3.69703	0.101816	3.64469	3.67839	3.73577	3.71582	0.121035	0.0192189	3	14.3936	0.0070808	0.0072726	137.502	14	0.00711972	1	0.158787	0.904741	0.462907	0.334507	3.69367	0.0403949	-1.21236	-0.378311	1.04226	0.548411	-0.0910753	-0.0573839	-0.0336914	0.019949	-1.48204	-1.12619	-0.56623	0.353406	0.15989	0.278511	0.579959	0.728907	0.79618	0.555158	0.236602	0.137328	0.409516	0.561993	0.806784	0.887461	0	0	0	0	0	0	NA	NA	NA	NA	NA	NA	NA	NA	NA	NA	NA	NA	NA	NA	NA	NA	NA	NA	NA	NA	NA	NA	NA	NA	0	0	0
4930519F16Rik	75106_at	RIKEN cDNA 4930519F16 gene	Mm.1441	NA		NA	X	-103232280	75106	NM_029170 /// NP_083446 /// XM_011247688 /// XM_011247690 /// XP_011245990 /// XP_011245992	-----	-----	-----	23564	26	23564	3.58548	0.0117547	3.58024	3.56779	3.58284	3.61926	0.0183146	0.00655996	3	14.3936	0.000823745	0.000839621	1191.01	14	0.00107733	1	0.358181	2.65453	0.0879274	1.05588	3.58753	0.0221493	-0.329236	-0.891384	-0.211908	1.43253	-0.00259874	-0.0150499	0.0124512	-0.0364231	-0.123984	-0.865968	0.61352	-1.89179	0.903042	0.400712	0.549106	0.0788122	0.0442919	0.397167	0.260344	1.10341	0.964489	0.677661	0.787905	0.259607	0	0	0	0	0	0	NA	NA	NA	NA	NA	NA	NA	NA	NA	NA	NA	NA	NA	NA	NA	NA	NA	NA	NA	NA	NA	NA	NA	NA	0	0	0
4930519F24Rik	108970_at	RIKEN cDNA 4930519F24 gene	Mm.390215	ENSMUSG00000101584	lincRNA	NA	9	100022299	108970	NR_040763	GO:0005575 - cellular_component	GO:0003674 - molecular_function	GO:0008150 - biological_process	3313	25	3313	3.45182	0.00765593	3.44629	3.448	3.46279	3.448	0.00849581	0.000839877	3	14.3936	0.000538984	0.000546852	1828.65	14	0.000499753	1	0.0988578	0.51942	0.675579	0.170324	3.45127	0.00772442	-0.644769	-0.423525	1.49182	-0.423525	-0.0165039	-0.0147949	-0.00170898	0.0147949	-0.973419	-1.05242	-0.104103	0.949989	0.346421	0.309955	0.918524	0.357797	0.460395	0.508702	0.0369095	0.446363	0.630393	0.594911	0.970596	0.640585	0	0	0	0	0	0	NA	NA	NA	NA	NA	NA	NA	NA	NA	NA	NA	NA	NA	NA	NA	NA	NA	NA	NA	NA	NA	NA	NA	NA	0	0	0
4930519G04Rik	67593_at	RIKEN cDNA 4930519G04 gene	Mm.251409	ENSMUSG00000029564	protein_coding	NA	5	114853713	67593	NM_026263 /// NP_080539 /// XM_006530440 /// XM_006530441 /// XM_006530443 /// XM_006530445 /// XM_017321078 /// XM_017321079 /// XM_017321080 /// XP_006530503 /// XP_006530504 /// XP_006530506 /// XP_006530508 /// XP_017176567 /// XP_017176568 /// XP_017176569	GO:0005575 - cellular_component	GO:0003674 - molecular_function	GO:0008150 - biological_process	20063	19	20063	3.80778	0.110231	3.78027	3.81852	3.81727	3.80042	0.113861	0.00362987	3	14.3936	0.00766539	0.00787363	127.006	14	0.00669769	1	0.03188	0.157847	0.922913	0.034839	3.80412	0.017915	-1.33116	0.803846	0.734193	-0.206876	-0.0370009	0.00124783	-0.0382487	0.0168593	-0.578689	0.0235371	-0.617824	0.287055	0.571744	0.981545	0.546343	0.778161	0.242799	0.00808976	0.262534	0.10893	0.801505	0.993659	0.786337	0.910473	0	0	0	0	0	0	NA	NA	NA	NA	NA	NA	NA	NA	NA	NA	NA	NA	NA	NA	NA	NA	NA	NA	NA	NA	NA	NA	NA	NA	0	0	0
4930519H02Rik	75058_at	RIKEN cDNA 4930519H02 gene	Mm.183467	ENSMUSG00000105185	lincRNA	NA	5	-15863927	75058	NR_045974	GO:0005575 - cellular_component	GO:0003674 - molecular_function	GO:0008150 - biological_process	23542	22	23542	3.67978	0.0454429	3.69385	3.64404	3.69544	3.70325	0.057128	0.0116851	3	14.3936	0.00316424	0.00324592	308.079	14	0.00336047	1	0.204542	1.23095	0.334498	0.475606	3.68414	0.0270476	0.358772	-1.4826	0.417543	0.706285	-0.00158963	-0.0513943	0.0498047	-0.00780979	-0.0386956	-1.50885	1.25213	-0.206966	0.969665	0.152973	0.230486	0.838936	0.0133784	0.815384	0.637355	0.0762711	0.989496	0.398628	0.506807	0.938297	0	0	0	0	0	0	NA	NA	NA	NA	NA	NA	NA	NA	NA	NA	NA	NA	NA	NA	NA	NA	NA	NA	NA	NA	NA	NA	NA	NA	0	0	0
4930520O04Rik	75116_at	RIKEN cDNA 4930520O04 gene	Mm.72675	ENSMUSG00000074039	processed_transcript	NA	9	114368861; 114368323	75116	NR_040383 /// NR_040384	-----	-----	-----	23567	14	23567	4.03571	0.128498	4.03451	4.03223	4.02612	4.05383	0.130349	0.001851	3	14.3936	0.00893451	0.00917843	108.951	14	0.00766759	1	0.0142004	0.0690582	0.975524	0.0107619	4.03667	0.0119771	-0.180794	-0.371045	-0.881097	1.43294	0.00838759	0.00610894	0.00227865	-0.0277154	0.121507	0.106732	0.0340923	-0.437099	0.904969	0.916475	0.973272	0.668526	0.0433662	0.0378794	0.0117659	0.174881	0.965107	0.969866	0.990645	0.856787	0	0	0	0	0	0	NA	NA	NA	NA	NA	NA	NA	NA	NA	NA	NA	NA	NA	NA	NA	NA	NA	NA	NA	NA	NA	NA	NA	NA	0	0	0
4930520P13Rik	75086_at	RIKEN cDNA 4930520P13 gene	Mm.390616	ENSMUSG00000113463	lincRNA	NA	13	70232821	75086	NR_036596	-----	-----	-----	23553	19	23553	4.23687	0.207956	4.40234	4.17936	4.23944	4.1958	0.316724	0.108768	3	14.3936	0.0144549	0.014854	67.3218	14	0.0186308	1	0.343414	2.5082	0.100058	0.999748	4.25424	0.10194	1.45287	-0.7345	-0.145133	-0.573241	0.162901	-0.0600803	0.222982	0.0436415	1.85532	-0.825256	2.62287	0.54111	0.0841455	0.422693	0.0197092	0.596707	1.07497	0.373975	1.70533	0.224239	0.271211	0.696874	0.0957702	0.817031	0	0	0	0	0	0	NA	NA	NA	NA	NA	NA	NA	NA	NA	NA	NA	NA	NA	NA	NA	NA	NA	NA	NA	NA	NA	NA	NA	NA	0	0	0
4930521E06Rik	75066_at	RIKEN cDNA 4930521E06 gene	Mm.416932	ENSMUSG00000101701	antisense	NA	1	-44739674	75066	NR_040602	-----	-----	-----	23546	15	23546	3.49519	0.0221664	3.50114	3.49463	3.4776	3.51355	0.0251691	0.00300271	3	14.3936	0.0015471	0.00158331	631.588	14	0.00148053	1	0.119302	0.646955	0.597359	0.223764	3.49673	0.0149729	0.294451	-0.140364	-1.2774	1.12332	0.0235352	0.0170247	0.00651042	-0.0359456	0.81933	0.714802	0.23408	-1.36233	0.425957	0.486164	0.818219	0.194034	0.370634	0.313217	0.0871302	0.712123	0.69967	0.745633	0.929769	0.460122	0	0	0	0	0	0	NA	NA	NA	NA	NA	NA	NA	NA	NA	NA	NA	NA	NA	NA	NA	NA	NA	NA	NA	NA	NA	NA	NA	NA	0	0	0
4930521O11Rik	74715_at	RIKEN cDNA 4930521O11 gene	Mm.484032	ENSMUSG00000091676; ENSMUSG00000096218		NA	14	NA	74715	XM_011244818 /// XM_011244819 /// XM_011244822 /// XM_017316319 /// XM_017316320 /// XP_011243120 /// XP_011243121 /// XP_011243124 /// XP_017171808 /// XP_017171809 /// XR_001781360 /// XR_001781361 /// XR_001781362 /// XR_001781363 /// XR_874140 /// XR_874142 /// XR_874143 /// XR_874144 /// XR_874145 /// XR_874147 /// XR_874148	-----	-----	-----	23430	3	23430	3.55202	0.152768	3.55518	3.51375	3.5814	3.57031	0.167239	0.0144709	3	14.3936	0.0106206	0.010912	91.6424	14	0.00983756	1	0.0865284	0.454175	0.718369	0.143652	3.55516	0.0296241	0.000503635	-1.39777	0.885802	0.511464	-0.0262261	-0.0676487	0.0414225	0.0110894	-0.348465	-1.08405	0.568429	0.160408	0.732535	0.296169	0.578505	0.874789	0.135171	0.52846	0.237693	0.0580967	0.889057	0.58035	0.805852	0.953112	0	0	0	0	0	0	NA	NA	NA	NA	NA	NA	NA	NA	NA	NA	NA	NA	NA	NA	NA	NA	NA	NA	NA	NA	NA	NA	NA	NA	0	0	0
4930522H14Rik	67646_at	RIKEN cDNA 4930522H14 gene	Mm.45820	ENSMUSG00000060491	protein_coding	NA	4	-109505331; -109505331	67646	NM_001199090 /// NM_026291 /// NP_001186019 /// NP_080567	GO:0005575 - cellular_component /// GO:0016020 - membrane /// GO:0016021 - integral component of membrane	GO:0003674 - molecular_function	GO:0008150 - biological_process	20093	22	20093	3.55126	0.0456373	3.57275	3.54061	3.5441	3.56006	0.0482702	0.00263285	3	14.3936	0.00317775	0.00325981	306.767	14	0.00283942	1	0.054544	0.276176	0.841648	0.0748697	3.55438	0.0148911	1.23392	-0.924776	-0.690508	0.381369	0.0286567	-0.0034885	0.0321452	-0.0159614	0.696092	-0.102198	0.806438	-0.422089	0.497458	0.92001	0.433113	0.679197	0.303244	0.0362077	0.363399	0.168004	0.754014	0.97125	0.705466	0.862817	0	0	0	0	0	0	NA	NA	NA	NA	NA	NA	NA	NA	NA	NA	NA	NA	NA	NA	NA	NA	NA	NA	NA	NA	NA	NA	NA	NA	0	0	0
4930522L14Rik	100041734_at	RIKEN cDNA 4930522L14 gene	Mm.291085; Mm.381460	ENSMUSG00000072762	protein_coding	NA	5	NA	100041734	XM_011249622 /// XM_011249623 /// XM_011249624 /// XM_011249625 /// XM_017321228 /// XM_017321229 /// XP_011247924 /// XP_011247925 /// XP_011247926 /// XP_011247927 /// XP_017176717 /// XP_017176718 /// XR_001784926 /// XR_001784927	GO:0005575 - cellular_component	GO:0003674 - molecular_function	GO:0008150 - biological_process	345	4	345	6.54778	1.53736	6.48405	6.58447	6.18684	6.9917	2.99727	1.45992	3	14.3936	0.106815	0.109811	9.10654	14	0.17631	1	0.487081	4.55589	0.0192998	1.71445	6.56176	0.33265	-0.233625	0.0682632	-1.12709	1.29245	0.297211	0.397635	-0.100423	-0.804861	1.24523	2.00924	-0.434543	-3.67112	0.232939	0.0636478	0.670338	0.00241388	0.632758	1.19622	0.173706	2.61729	0.50976	0.224098	0.85784	0.0185424	0	0	0	1	1	0.25	NA	NA	NA	NA	NA	NA	NA	NA	NA	NA	NA	NA	NA	NA	NA	NA	NA	NA	NA	NA	NA	NA	NA	NA	0	0	0
4930522O17Rik	78180_at	RIKEN cDNA 4930522O17 gene	Mm.243847	ENSMUSG00000086947	antisense	NA	4	53246195	78180	NR_040665	-----	-----	-----	24601	22	24601	3.89267	0.0992968	3.80404	3.89502	3.93509	3.90259	0.132289	0.0329921	3	14.3936	0.00690575	0.00709263	140.991	14	0.0077817	1	0.249394	1.59249	0.234589	0.629693	3.88418	0.056188	-1.42641	0.192849	0.906019	0.327546	-0.131055	-0.0400716	-0.0909831	0.0325033	-2.15947	-0.796335	-1.54835	0.583063	0.0481432	0.438775	0.14324	0.568875	1.31747	0.357758	0.843937	0.244983	0.18397	0.70999	0.382594	0.799795	0	0	0	0	0	0	NA	NA	NA	NA	NA	NA	NA	NA	NA	NA	NA	NA	NA	NA	NA	NA	NA	NA	NA	NA	NA	NA	NA	NA	0	0	0
4930523C07Rik	67647_at	RIKEN cDNA 4930523C07 gene	Mm.171518	ENSMUSG00000090394	protein_coding	NA	1	160044379; 160044379	67647	NM_001024470 /// NM_001162896 /// NP_001156368 /// NR_028111 /// XM_006496968 /// XM_006496969 /// XM_011238858 /// XM_011238859 /// XM_017322184 /// XP_006497031 /// XP_006497032 /// XP_011237160 /// XP_011237161 /// XP_017177673	GO:0005575 - cellular_component	GO:0003674 - molecular_function	GO:0008150 - biological_process	20094	26	20094	5.56887	0.263518	5.9515	5.45101	5.48737	5.56055	0.819564	0.556047	3	14.3936	0.018315	0.0188227	53.1274	14	0.0482097	1	0.678466	10.1201	0.000767191	3.1151	5.61261	0.230474	1.47041	-0.701148	-0.543384	-0.225877	0.464128	-0.0363607	0.500488	-0.0731771	4.69607	-0.443703	5.23004	-0.806056	0.000319595	0.663854	0.000116373	0.433327	3.4954	0.177927	3.93415	0.363185	0.00369142	0.854168	0.00165015	0.705682	1	0	1	0	2	0.5	NA	NA	NA	NA	NA	NA	NA	NA	NA	NA	NA	NA	NA	NA	NA	NA	NA	NA	NA	NA	NA	NA	NA	NA	0	0	0
4930523O13Rik	74726_at	RIKEN cDNA 4930523O13 gene	Mm.78172	NA		NA	15	-46435865	74726	NR_040451	-----	-----	-----	23436	24	23436	3.47962	0.00971232	3.49007	3.4777	3.47225	3.48389	0.0104062	0.000693837	3	14.3936	0.000681851	0.000693737	1441.47	14	0.000612127	1	0.0666756	0.339193	0.797326	0.0983639	3.48098	0.00770243	1.18052	-0.425438	-1.13262	0.377541	0.0178168	0.00544705	0.0123698	-0.0116319	0.9343	0.344493	0.669935	-0.664051	0.365559	0.735457	0.513504	0.517155	0.437042	0.133443	0.289456	0.28638	0.64768	0.89047	0.764507	0.766869	0	0	0	0	0	0	NA	NA	NA	NA	NA	NA	NA	NA	NA	NA	NA	NA	NA	NA	NA	NA	NA	NA	NA	NA	NA	NA	NA	NA	0	0	0
4930524B15Rik	67592_at	RIKEN cDNA 4930524B15 gene	Mm.78654	ENSMUSG00000020299	protein_coding	NA	11	31965632	67592	NM_026262 /// NP_080538 /// XM_006514795 /// XP_006514858	GO:0005575 - cellular_component	GO:0003674 - molecular_function	GO:0008150 - biological_process	20061	24	20062	4.06857	0.163946	4.10628	4.05623	4.02176	4.11731	0.189586	0.0256399	3	14.3936	0.0113973	0.0117104	85.3939	14	0.0111521	1	0.135242	0.749884	0.539878	0.267704	4.0754	0.0445541	0.693251	-0.430076	-1.20392	0.940748	0.0845269	0.0344781	0.0500488	-0.0955539	1.08416	0.533343	0.662992	-1.33426	0.296119	0.601935	0.517813	0.202843	0.528534	0.22045	0.285827	0.692839	0.580302	0.820136	0.767226	0.472025	0	0	0	0	0	0	NA	NA	NA	NA	NA	NA	NA	NA	NA	NA	NA	NA	NA	NA	NA	NA	NA	NA	NA	NA	NA	NA	NA	NA	0	0	0
4930524C18Rik	75822_at	RIKEN cDNA 4930524C18 gene	Mm.410813	NA		NA	14	114831964	75822	NR_045661	-----	-----	-----	23922	24	23922	3.61012	0.0167213	3.57552	3.63582	3.58657	3.62695	0.0281826	0.0114612	3	14.3936	0.0011688	0.00119438	837.254	14	0.0016578	1	0.406679	3.26865	0.0521777	1.28251	3.60622	0.029635	-1.03582	0.999024	-0.662904	0.699701	-0.0110514	0.0492513	-0.0603027	-0.0403809	-0.442638	2.37909	-2.49449	-1.76075	0.664607	0.0316924	0.0253419	0.0995025	0.177435	1.49905	1.59616	1.00217	0.854459	0.135932	0.115488	0.303494	0	0	0	0	0	0	NA	NA	NA	NA	NA	NA	NA	NA	NA	NA	NA	NA	NA	NA	NA	NA	NA	NA	NA	NA	NA	NA	NA	NA	0	0	0
4930524N10Rik	75071_at	RIKEN cDNA 4930524N10 gene	Mm.159415	ENSMUSG00000059663	protein_coding	NA	X	-154339224	75071	NM_001256259 /// NP_001243188	GO:0005575 - cellular_component	GO:0003674 - molecular_function	GO:0008150 - biological_process	23549	7	23549	3.55718	0.120694	3.53809	3.56478	3.52333	3.60242	0.136047	0.0153533	3	14.3936	0.0083923	0.00862098	115.996	14	0.00800277	1	0.112853	0.609819	0.619352	0.208062	3.55715	0.0347094	-0.549363	0.219671	-0.974364	1.30406	0.0147515	0.0414442	-0.0266927	-0.0790826	0.220494	0.747116	-0.412066	-1.28687	0.828583	0.467024	0.686362	0.218452	0.0816638	0.330661	0.163447	0.660644	0.933888	0.731785	0.86626	0.491901	0	0	0	0	0	0	NA	NA	NA	NA	NA	NA	NA	NA	NA	NA	NA	NA	NA	NA	NA	NA	NA	NA	NA	NA	NA	NA	NA	NA	0	0	0
4930524O05Rik	75096_at	RIKEN cDNA 4930524O05 gene	Mm.399287	NA		NA	19	-10645693	75096	NR_045316	-----	-----	-----	23559	17	23559	4.18281	0.123598	4.30859	4.16211	4.12978	4.18579	0.187731	0.0641323	3	14.3936	0.00859411	0.00882846	113.27	14	0.011043	1	0.341619	2.48745	0.101925	0.991719	4.19657	0.0781323	1.43379	-0.441035	-0.854816	-0.137938	0.178814	0.0323296	0.146484	-0.0560113	2.6412	0.575923	2.23463	-0.900676	0.0190106	0.573562	0.041776	0.382583	1.721	0.241419	1.37907	0.417274	0.0930916	0.802556	0.165923	0.662208	0	0	0	0	0	0	NA	NA	NA	NA	NA	NA	NA	NA	NA	NA	NA	NA	NA	NA	NA	NA	NA	NA	NA	NA	NA	NA	NA	NA	0	0	0
4930524O08Rik	74700_at	RIKEN cDNA 4930524O08 gene	Mm.159306	ENSMUSG00000098627	lincRNA	NA	9	89826518	74700	NR_040735	-----	-----	-----	23422	29	23422	3.63956	0.0150513	3.64176	3.6451	3.6611	3.60266	0.0230161	0.00796481	3	14.3936	0.00105278	0.00107509	930.153	14	0.00135389	1	0.346054	2.52184	0.0988523	1.00501	3.63766	0.0248098	0.165566	0.300053	0.944933	-1.41055	-0.0193359	-0.0159993	-0.00333659	0.0584391	-0.816014	-0.814326	-0.145428	2.68491	0.427791	0.428726	0.88639	0.0174403	0.368769	0.36782	0.0523754	1.75845	0.700882	0.701521	0.957795	0.0871987	0	0	0	0	0	0	NA	NA	NA	NA	NA	NA	NA	NA	NA	NA	NA	NA	NA	NA	NA	NA	NA	NA	NA	NA	NA	NA	NA	NA	0	0	0
4930525D18Rik	75100_at	RIKEN cDNA 4930525D18 gene	Mm.78599	NA		NA	9	-114341110	75100	NR_040738	-----	-----	-----	23562	17	23562	3.6112	0.0321285	3.61393	3.62516	3.60246	3.59912	0.0342859	0.00215742	3	14.3936	0.00223922	0.00229489	435.75	14	0.00201682	1	0.0629242	0.321156	0.809984	0.0915234	3.61017	0.011838	0.317832	1.26651	-0.651016	-0.933329	0.0114692	0.0226997	-0.0112305	0.00334201	0.331883	0.792201	-0.335633	0.105282	0.744761	0.441105	0.74199	0.917605	0.127983	0.355458	0.129602	0.0373441	0.894515	0.711668	0.89336	0.970204	0	0	0	0	0	0	NA	NA	NA	NA	NA	NA	NA	NA	NA	NA	NA	NA	NA	NA	NA	NA	NA	NA	NA	NA	NA	NA	NA	NA	0	0	0
4930525G20Rik	320163_at	RIKEN cDNA 4930525G20 gene	Mm.444711	ENSMUSG00000097276	antisense	NA	13	-67796593	320163	NR_045194	GO:0005575 - cellular_component	GO:0003674 - molecular_function	GO:0008150 - biological_process	14512	22	14512	3.54807	0.00945026	3.5319	3.55005	3.5421	3.5647	0.0115421	0.00209183	3	14.3936	0.000663645	0.000675019	1481.44	14	0.000678946	1	0.181235	1.05068	0.400207	0.397716	3.54719	0.0138363	-1.10477	0.206838	-0.367603	1.26553	-0.0101997	0.00794813	-0.0181478	-0.0225966	-0.542148	0.50952	-0.996256	-1.30758	0.596011	0.61811	0.33558	0.211517	0.224746	0.208934	0.474203	0.674655	0.816687	0.829151	0.620204	0.483001	0	0	0	0	0	0	NA	NA	NA	NA	NA	NA	NA	NA	NA	NA	NA	NA	NA	NA	NA	NA	NA	NA	NA	NA	NA	NA	NA	NA	0	0	0
4930526F13Rik	75193_at	RIKEN cDNA 4930526F13 gene	NA	NA		NA	13	NA	75193	XR_873482	-----	-----	-----	23630	9	23630	3.79569	0.72905	3.68799	3.89038	3.76567	3.77197	0.824403	0.0953537	3	14.3936	0.050658	0.052075	19.2031	14	0.0484943	1	0.115664	0.627435	0.608837	0.215499	3.779	0.0834984	-1.09001	1.3339	-0.159693	-0.084192	-0.0776801	0.124712	-0.202393	-0.00630425	-0.472592	0.915062	-1.2717	-0.0417545	0.64359	0.375235	0.223643	0.967268	0.191391	0.425697	0.650444	0.0144531	0.842834	0.656245	0.498693	0.988639	0	0	0	0	0	0	NA	NA	NA	NA	NA	NA	NA	NA	NA	NA	NA	NA	NA	NA	NA	NA	NA	NA	NA	NA	NA	NA	NA	NA	0	0	0
4930526I15Rik	75135_at	RIKEN cDNA 4930526I15 gene	Mm.476814	NA		NA	9	124423786; 124423250	75135	NR_015516 /// NR_027950 /// NR_102721	-----	-----	-----	23573	25	23573	4.77188	0.26832	4.82878	4.7124	4.80942	4.77148	0.306304	0.0379833	3	14.3936	0.0186487	0.0191657	52.1765	14	0.0180179	1	0.124005	0.678927	0.578956	0.237354	4.78052	0.0512686	0.941233	-1.32865	0.563661	-0.176246	0.0193576	-0.0970161	0.116374	0.037934	0.194102	-1.17323	1.20516	0.414094	0.848809	0.259753	0.247581	0.68491	0.0711899	0.58544	0.606282	0.164366	0.942543	0.541268	0.527533	0.865611	0	0	0	0	0	0	NA	NA	NA	NA	NA	NA	NA	NA	NA	NA	NA	NA	NA	NA	NA	NA	NA	NA	NA	NA	NA	NA	NA	NA	0	0	0
4930526L06Rik	75138_at	RIKEN cDNA 4930526L06 gene	Mm.490787	ENSMUSG00000097091	antisense	NA	19	11196816	75138	NR_045317	GO:0005575 - cellular_component	GO:0003674 - molecular_function	GO:0008150 - biological_process	23575	16	23575	3.90004	0.052808	3.90771	3.86841	3.90654	3.93359	0.063703	0.010895	3	14.3936	0.00367593	0.003772	265.111	14	0.00374723	1	0.171028	0.987958	0.426042	0.370548	3.90406	0.0268503	0.135935	-1.32798	0.0922905	1.09976	0.00117187	-0.0381348	0.0393066	-0.0270508	0.0264666	-1.03873	0.916848	-0.665105	0.979249	0.316067	0.374329	0.5165	0.00910703	0.500221	0.426746	0.28693	0.992816	0.60086	0.655407	0.76653	0	0	0	0	0	0	NA	NA	NA	NA	NA	NA	NA	NA	NA	NA	NA	NA	NA	NA	NA	NA	NA	NA	NA	NA	NA	NA	NA	NA	0	0	0
4930527A07Rik	105244259_at	RIKEN cDNA 4930527A07 gene	NA	NA		NA	2	NA	105244259	XR_866618	-----	-----	-----	2662	8	2662	4.18968	0.197668	4.28451	4.19059	4.14974	4.16711	0.234662	0.0369935	3	14.3936	0.0137401	0.0141192	70.8258	14	0.0138036	1	0.157646	0.897457	0.466279	0.331354	4.19799	0.0600584	1.44055	-0.123137	-0.803357	-0.51406	0.134766	0.0408529	0.0939128	-0.0173747	1.57429	0.575561	1.13304	-0.220961	0.13714	0.573801	0.27572	0.828227	0.862837	0.241239	0.559532	0.0818508	0.372524	0.802707	0.559059	0.933771	0	0	0	0	0	0	NA	NA	NA	NA	NA	NA	NA	NA	NA	NA	NA	NA	NA	NA	NA	NA	NA	NA	NA	NA	NA	NA	NA	NA	0	0	0
4930527F14Rik	67651_at	RIKEN cDNA 4930527F14 gene	Mm.55930	NA		NA	14	45543709	67651	NR_045809	-----	-----	-----	20095	20	20095	3.65477	0.0374337	3.68766	3.63566	3.65942	3.65295	0.0429919	0.00555825	3	14.3936	0.0026078	0.00267383	373.995	14	0.00252894	1	0.129286	0.710465	0.561287	0.250815	3.65893	0.0216255	1.32887	-1.0758	0.0230494	-0.276122	0.0282389	-0.023763	0.052002	0.00646973	0.757202	-0.768474	1.44012	0.188861	0.461145	0.454631	0.17123	0.852839	0.336162	0.342341	0.76642	0.0691331	0.727104	0.722115	0.427212	0.944275	0	0	0	0	0	0	NA	NA	NA	NA	NA	NA	NA	NA	NA	NA	NA	NA	NA	NA	NA	NA	NA	NA	NA	NA	NA	NA	NA	NA	0	0	0
4930527G23Rik	78199_at	RIKEN cDNA 4930527G23 gene	Mm.243850	NA		NA	18	29442199	78199	NR_045395	-----	-----	-----	24605	23	24605	3.53626	0.0259348	3.53418	3.53434	3.52134	3.55933	0.0292106	0.00327577	3	14.3936	0.00180891	0.00185249	539.815	14	0.00171827	1	0.112143	0.603637	0.623077	0.205459	3.5373	0.0158981	-0.196137	-0.1859	-1.00355	1.38559	0.0128364	0.0129991	-0.00016276	-0.0379829	0.41327	0.504743	-0.00541197	-1.33129	0.6855	0.621379	0.995756	0.203796	0.163993	0.206644	0.00184698	0.690805	0.865827	0.830711	0.998221	0.473196	0	0	0	0	0	0	NA	NA	NA	NA	NA	NA	NA	NA	NA	NA	NA	NA	NA	NA	NA	NA	NA	NA	NA	NA	NA	NA	NA	NA	0	0	0
4930528A17Rik	67735_at	RIKEN cDNA 4930528A17 gene	Mm.391650	NA		NA	4	-21846326	67735	NR_028384	-----	-----	-----	20164	21	20164	3.85101	0.0875127	3.9292	3.86882	3.76188	3.87708	0.150193	0.0626798	3	14.3936	0.00608705	0.00625091	159.977	14	0.00883486	1	0.41733	3.43241	0.045647	1.34059	3.85924	0.0701967	0.996577	0.136365	-1.38698	0.254035	0.167318	0.106934	0.0603841	-0.115194	2.93656	2.26347	1.09455	-2.20099	0.0105732	0.0395487	0.291694	0.0445217	1.97579	1.40287	0.535073	1.35143	0.0594088	0.159426	0.57607	0.173701	0	0	0	0	0	0	NA	NA	NA	NA	NA	NA	NA	NA	NA	NA	NA	NA	NA	NA	NA	NA	NA	NA	NA	NA	NA	NA	NA	NA	0	0	0
4930528D03Rik	75223_at	RIKEN cDNA 4930528D03 gene	Mm.444771	ENSMUSG00000097502	lincRNA	NA	13	59733649	75223	NR_045977	GO:0005575 - cellular_component	GO:0003674 - molecular_function	GO:0008150 - biological_process	23642	16	23642	3.89913	0.137819	3.8042	3.88843	3.97895	3.8866	0.198026	0.060207	3	14.3936	0.0095821	0.00984422	101.582	14	0.0116486	1	0.304036	2.09443	0.145716	0.836493	3.88954	0.071384	-1.19556	-0.015628	1.25247	-0.0412787	-0.17475	-0.0905219	-0.0842285	0.092353	-2.44449	-1.52717	-1.21687	1.40642	0.0279282	0.148391	0.243231	0.180822	1.55396	0.828592	0.613981	0.742749	0.123985	0.391065	0.521986	0.441367	0	0	0	0	0	0	NA	NA	NA	NA	NA	NA	NA	NA	NA	NA	NA	NA	NA	NA	NA	NA	NA	NA	NA	NA	NA	NA	NA	NA	0	0	0
4930528G23Rik	75831_at	RIKEN cDNA 4930528G23 gene	Mm.159595	ENSMUSG00000084909	lincRNA	NA	6	-148659977	75831	NR_131024	-----	-----	-----	23927	22	23927	3.58306	0.0106606	3.59196	3.58569	3.59042	3.56323	0.0127831	0.00212251	3	14.3936	0.000747734	0.000761471	1313.25	14	0.000751948	1	0.16604	0.946198	0.444163	0.352457	3.58283	0.0133317	0.685101	0.215073	0.569527	-1.4697	0.0015408	-0.00472548	0.00626628	0.0271864	0.0771566	-0.285389	0.324079	1.48208	0.939561	0.779412	0.75054	0.159879	0.0270749	0.108233	0.124626	0.796209	0.978843	0.910931	0.89739	0.409509	0	0	0	0	0	0	NA	NA	NA	NA	NA	NA	NA	NA	NA	NA	NA	NA	NA	NA	NA	NA	NA	NA	NA	NA	NA	NA	NA	NA	0	0	0
4930528P14Rik	78193_at	RIKEN cDNA 4930528P14 gene	Mm.189508	ENSMUSG00000087309	lincRNA	NA	2	-115329265	78193	NR_040516	-----	-----	-----	24603	24	24603	3.9281	0.148251	4.01058	3.90259	3.91168	3.92505	0.173951	0.0256999	3	14.3936	0.0103068	0.0105893	94.4346	14	0.0102324	1	0.147742	0.831159	0.498084	0.302698	3.93747	0.0496031	1.47383	-0.703282	-0.520079	-0.250469	0.0989041	-0.00908746	0.107992	-0.0133735	1.33399	-0.147824	1.50433	-0.19637	0.202931	0.884533	0.154121	0.847066	0.692651	0.0532861	0.812137	0.0720828	0.472086	0.957194	0.400368	0.941882	0	0	0	0	0	0	NA	NA	NA	NA	NA	NA	NA	NA	NA	NA	NA	NA	NA	NA	NA	NA	NA	NA	NA	NA	NA	NA	NA	NA	0	0	0
4930529C04Rik	619677_at	zinc finger, BED domain containing 4 pseudogene	Mm.396622; Mm.484031	ENSMUSG00000086377	processed_pseudogene	NA	3	91071661	619677	NR_033593	-----	-----	-----	17918	8	17918	3.7733	0.136701	3.73779	3.78638	3.81023	3.73413	0.154466	0.0177651	3	14.3936	0.00950439	0.00976434	102.414	14	0.00908622	1	0.11501	0.623049	0.611441	0.213645	3.76713	0.0373178	-0.786228	0.515671	1.15492	-0.884361	-0.0724392	-0.0238553	-0.048584	0.0761013	-1.01745	-0.404097	-0.704768	1.16365	0.325738	0.692081	0.492202	0.263492	0.487131	0.159843	0.307856	0.579233	0.610219	0.869009	0.750275	0.545342	0	0	0	0	0	0	NA	NA	NA	NA	NA	NA	NA	NA	NA	NA	NA	NA	NA	NA	NA	NA	NA	NA	NA	NA	NA	NA	NA	NA	0	0	0
4930529I22Rik	102637001_at	RIKEN cDNA 4930529I22 gene	Mm.399301	NA		NA	2	NA	102637001	XR_375312 /// XR_375313	-----	-----	-----	2132	18	2132	3.5518	0.0265323	3.54199	3.5651	3.5685	3.51831	0.0337636	0.00723128	3	14.3936	0.00185042	0.00189517	527.658	14	0.00198609	1	0.214174	1.30263	0.311584	0.506425	3.54848	0.0233057	-0.278243	0.713445	0.859171	-1.29437	-0.0265082	-0.00339627	-0.023112	0.0501899	-0.843812	-0.130386	-0.75983	1.7393	0.412579	0.898066	0.459621	0.103314	0.384493	0.0466918	0.3376	0.98584	0.688167	0.962551	0.725973	0.3112	0	0	0	0	0	0	NA	NA	NA	NA	NA	NA	NA	NA	NA	NA	NA	NA	NA	NA	NA	NA	NA	NA	NA	NA	NA	NA	NA	NA	0	0	0
4930529K09Rik	75155_at	RIKEN cDNA 4930529K09 gene	Mm.399239	NA		NA	14	86245969	75155	NR_040457	-----	-----	-----	23606	24	23612	3.81686	0.0381116	3.8374	3.82804	3.82574	3.77356	0.0480218	0.00991019	3	14.3936	0.0026549	0.00272226	367.342	14	0.00282481	1	0.206368	1.24426	0.330113	0.481338	3.81619	0.0288617	0.73511	0.410849	0.330958	-1.47692	0.0116645	0.00230577	0.00935872	0.0521783	0.309986	0.0739021	0.256867	1.50959	0.761014	0.942106	0.800917	0.152785	0.118607	0.0259004	0.0964124	0.815921	0.902272	0.97982	0.92152	0.398309	0	0	0	0	0	0	NA	NA	NA	NA	NA	NA	NA	NA	NA	NA	NA	NA	NA	NA	NA	NA	NA	NA	NA	NA	NA	NA	NA	NA	0	0	0
4930529L06Rik	78023_at	RIKEN cDNA 4930529L06 gene	Mm.243853	NA		NA	16	84679788	78023	NR_040537	-----	-----	-----	24539	14	24539	3.61591	0.0406949	3.58464	3.61841	3.5921	3.66541	0.0563015	0.0156066	3	14.3936	0.00283437	0.00290678	344.024	14	0.00331185	1	0.277197	1.8354	0.185814	0.730922	3.61514	0.0365097	-0.835412	0.0896245	-0.631087	1.37687	-0.00745985	0.0263129	-0.0337728	-0.07331	-0.191868	0.816216	-0.897126	-2.05271	0.850526	0.427679	0.384412	0.0587452	0.0703123	0.368882	0.415203	1.23103	0.943347	0.700817	0.663824	0.212041	0	0	0	0	0	0	NA	NA	NA	NA	NA	NA	NA	NA	NA	NA	NA	NA	NA	NA	NA	NA	NA	NA	NA	NA	NA	NA	NA	NA	0	0	0
4930533B01Rik	75166_at	RIKEN cDNA 4930533B01 gene	Mm.410811	ENSMUSG00000084798	antisense	NA	2	-113691052	75166	NR_040614	-----	-----	-----	23618	19	23618	3.91173	0.220385	3.8527	3.96712	3.96201	3.81006	0.303238	0.0828524	3	14.3936	0.0153184	0.0157418	63.5251	14	0.0178375	1	0.273226	1.8029	0.191646	0.717499	3.89797	0.0788691	-0.574012	0.876753	0.811954	-1.1147	-0.10931	0.00511068	-0.114421	0.151953	-1.20935	0.0681924	-1.30741	1.83019	0.246017	0.946571	0.211572	0.0880046	0.609035	0.0238469	0.674541	1.05549	0.525401	0.981646	0.483041	0.279574	0	0	0	0	0	0	NA	NA	NA	NA	NA	NA	NA	NA	NA	NA	NA	NA	NA	NA	NA	NA	NA	NA	NA	NA	NA	NA	NA	NA	0	0	0
4930533K18Rik	75189_at	RIKEN cDNA 4930533K18 gene	Mm.399302; Mm.458090	NA		NA	10	NA	75189	XR_380560 /// XR_871818	GO:0005575 - cellular_component	GO:0003674 - molecular_function	GO:0008150 - biological_process	23629	13	23629	3.80575	0.153229	3.72689	3.78963	3.78312	3.91736	0.225832	0.0726035	3	14.3936	0.0106527	0.0109449	91.3667	14	0.0132842	1	0.321493	2.27184	0.123791	0.90731	3.80425	0.0804958	-0.961053	-0.181582	-0.262528	1.40516	-0.0562283	0.00651584	-0.0627441	-0.134242	-0.745978	0.104257	-0.859723	-1.93889	0.46769	0.918404	0.404034	0.0723769	0.330042	0.0369661	0.393582	1.1404	0.732246	0.97058	0.680518	0.244928	0	0	0	0	0	0	NA	NA	NA	NA	NA	NA	NA	NA	NA	NA	NA	NA	NA	NA	NA	NA	NA	NA	NA	NA	NA	NA	NA	NA	0	0	0
4930533P14Rik	75159_at	RIKEN cDNA 4930533P14 gene	Mm.243854	ENSMUSG00000100589	lincRNA	NA	1	-96612056	75159	NR_040478	-----	-----	-----	23615	24	23615	3.53291	0.0431379	3.50098	3.51147	3.5636	3.55066	0.0549239	0.011786	3	14.3936	0.0030041	0.00308128	324.541	14	0.00323082	1	0.214588	1.30777	0.310006	0.50863	3.53168	0.030167	-1.01771	-0.669716	1.05822	0.629206	-0.0626248	-0.0521267	-0.010498	0.0129422	-1.56455	-1.57061	-0.270873	0.352001	0.139403	0.137992	0.790334	0.729938	0.855726	0.860147	0.102189	0.136714	0.376345	0.373939	0.916143	0.887867	0	0	0	0	0	0	NA	NA	NA	NA	NA	NA	NA	NA	NA	NA	NA	NA	NA	NA	NA	NA	NA	NA	NA	NA	NA	NA	NA	NA	0	0	0
4930534D22Rik	100503594_at	RIKEN cDNA 4930534D22 gene	Mm.243855	NA		NA	3	NA	100503594	XR_376078 /// XR_867642	-----	-----	-----	1205	13	1205	3.96841	0.0796831	3.89583	4.01782	3.93579	3.9895	0.117234	0.037551	3	14.3936	0.00554308	0.00569165	175.696	14	0.00689613	1	0.320308	2.25813	0.125348	0.901882	3.95974	0.0545189	-1.17214	1.06541	-0.439226	0.545954	-0.0399577	0.0820312	-0.121989	-0.0537109	-0.734895	1.81957	-2.31718	-1.07543	0.474208	0.0896838	0.035695	0.299881	0.324031	1.04729	1.44739	0.523051	0.737152	0.283043	0.148364	0.584342	0	0	0	0	0	0	NA	NA	NA	NA	NA	NA	NA	NA	NA	NA	NA	NA	NA	NA	NA	NA	NA	NA	NA	NA	NA	NA	NA	NA	0	0	0
4930538E20Rik	78200_at	RIKEN cDNA 4930538E20 gene	Mm.455965	ENSMUSG00000085516	antisense	NA	11	NA	78200	XR_872319	-----	-----	-----	24606	14	24606	3.71283	0.100083	3.71517	3.73674	3.69137	3.70203	0.106297	0.00621386	3	14.3936	0.00696039	0.00714881	139.884	14	0.00625277	1	0.0584574	0.297582	0.826574	0.0827183	3.71133	0.019536	0.196723	1.30062	-1.02131	-0.47603	0.0237956	0.0453613	-0.0215658	-0.0106527	0.390553	0.897911	-0.365564	-0.190342	0.701847	0.384007	0.720007	0.851699	0.153758	0.415661	0.142663	0.0697137	0.873975	0.663431	0.882883	0.943887	0	0	0	0	0	0	NA	NA	NA	NA	NA	NA	NA	NA	NA	NA	NA	NA	NA	NA	NA	NA	NA	NA	NA	NA	NA	NA	NA	NA	0	0	0
4930539C22Rik	75208_at	RIKEN cDNA 4930539C22 gene	Mm.84580	ENSMUSG00000105765	lincRNA	NA	3	-134404142	75208	NR_040600	-----	-----	-----	23634	21	23634	3.8408	0.0936154	3.83854	3.85701	3.82894	3.83301	0.0961539	0.00253852	3	14.3936	0.00651103	0.00668681	149.548	14	0.00565611	1	0.0264006	0.12996	0.940727	0.0265364	3.83938	0.012399	-0.0673848	1.42252	-0.841435	-0.5137	0.00959744	0.0280707	-0.0184733	-0.00406358	0.162866	0.574504	-0.323769	-0.075072	0.872888	0.574496	0.75077	0.941191	0.0590413	0.240713	0.124493	0.0263223	0.952349	0.803144	0.897392	0.979491	0	0	0	0	0	0	NA	NA	NA	NA	NA	NA	NA	NA	NA	NA	NA	NA	NA	NA	NA	NA	NA	NA	NA	NA	NA	NA	NA	NA	0	0	0
4930539E08Rik	207819_at	RIKEN cDNA 4930539E08 gene	Mm.248931	ENSMUSG00000048905	protein_coding	NA	17	-28896394	207819	NM_172450 /// NP_766038 /// XM_006523956 /// XP_006524019	GO:0005575 - cellular_component	GO:0003674 - molecular_function	GO:0008150 - biological_process	8422	19	8422	4.55544	0.274584	4.5459	4.53939	4.57633	4.56055	0.27869	0.00410637	3	14.3936	0.0190838	0.0196131	50.9863	14	0.0163935	1	0.0147345	0.0717251	0.974166	0.011367	4.55554	0.0164452	-0.586406	-0.982292	1.26436	0.304337	-0.0304362	-0.0369466	0.00651042	0.0157878	-0.301688	-0.441678	0.0666486	0.170365	0.767205	0.665285	0.947778	0.867094	0.115089	0.176992	0.0232932	0.0619337	0.905329	0.854906	0.982205	0.950173	0	0	0	0	0	0	NA	NA	NA	NA	NA	NA	NA	NA	NA	NA	NA	NA	NA	NA	NA	NA	NA	NA	NA	NA	NA	NA	NA	NA	0	0	0
4930539J05Rik	319587_at	RIKEN cDNA 4930539J05 gene	Mm.358971; Mm.474537; Mm.491509	ENSMUSG00000097032	antisense	NA	3	-135436220	319587	NR_030689	GO:0005575 - cellular_component	GO:0003674 - molecular_function	GO:0008150 - biological_process	14350	19	14350	4.96131	0.399155	5.00456	4.91374	5.08923	4.84033	0.558699	0.159544	3	14.3936	0.0277384	0.028511	35.0741	14	0.0328647	1	0.285564	1.91725	0.171967	0.764556	4.96196	0.108212	0.393618	-0.44566	1.17604	-1.124	-0.084668	-0.175488	0.0908203	0.248893	-0.696112	-1.74009	0.771182	2.22775	0.497446	0.103171	0.453073	0.0423247	0.303254	0.98644	0.343831	1.37341	0.754014	0.310942	0.72085	0.167429	0	0	0	0	0	0	NA	NA	NA	NA	NA	NA	NA	NA	NA	NA	NA	NA	NA	NA	NA	NA	NA	NA	NA	NA	NA	NA	NA	NA	0	0	0
4930539M17Rik	75149_at	RIKEN cDNA 4930539M17 gene	Mm.399324	ENSMUSG00000103116	lincRNA	NA	3	9061963	75149	NR_040597	-----	-----	-----	23580	18	23580	4.17908	0.124663	4.18099	4.20898	4.1777	4.13452	0.137991	0.013328	3	14.3936	0.00866805	0.00890448	112.303	14	0.0081171	1	0.0965861	0.512533	0.680013	0.167483	4.17555	0.030743	0.177004	1.08761	0.0698838	-1.3345	0.00329319	0.031288	-0.0279948	0.0431749	0.0484346	0.554985	-0.425237	0.691297	0.962036	0.587427	0.676953	0.500378	0.0168089	0.231046	0.169442	0.300702	0.987066	0.811743	0.861521	0.756025	0	0	0	0	0	0	NA	NA	NA	NA	NA	NA	NA	NA	NA	NA	NA	NA	NA	NA	NA	NA	NA	NA	NA	NA	NA	NA	NA	NA	0	0	0
4930539N22Rik	75203_at	RIKEN cDNA 4930539N22 gene	Mm.490940	NA		NA	3	-13597138	75203	NR_040598	-----	-----	-----	23633	21	23633	3.65791	0.0358426	3.6945	3.60832	3.67989	3.67737	0.0585464	0.0227038	3	14.3936	0.00249726	0.00256018	390.597	14	0.00344391	1	0.387792	3.03051	0.0636336	1.19631	3.66502	0.0385483	0.764736	-1.47094	0.38586	0.320345	0.014605	-0.0715766	0.0861816	0.0025255	0.400195	-2.3654	2.43892	0.0753372	0.694889	0.0325395	0.0282313	0.940984	0.158084	1.48759	1.54927	0.026418	0.870211	0.138636	0.124982	0.979394	0	0	0	0	0	0	NA	NA	NA	NA	NA	NA	NA	NA	NA	NA	NA	NA	NA	NA	NA	NA	NA	NA	NA	NA	NA	NA	NA	NA	0	0	0
4930540M03Rik	78025_at	RIKEN cDNA 4930540M03 gene	Mm.55983	ENSMUSG00000111299	antisense	NA	9	15619856	78025	NR_040746	-----	-----	-----	24540	23	24540	3.58623	0.0174408	3.61572	3.58008	3.57761	3.58411	0.0206669	0.00322612	3	14.3936	0.00121879	0.00124577	802.714	14	0.0012157	1	0.1561	0.882327	0.47336	0.324809	3.58938	0.0177653	1.48286	-0.523554	-0.662507	-0.296802	0.0381131	0.00246853	0.0356445	-0.00649685	1.49489	0.116772	1.44392	-0.277416	0.156542	0.908654	0.170174	0.785405	0.80537	0.0416012	0.769106	0.104906	0.404277	0.966879	0.425706	0.913896	0	0	0	0	0	0	NA	NA	NA	NA	NA	NA	NA	NA	NA	NA	NA	NA	NA	NA	NA	NA	NA	NA	NA	NA	NA	NA	NA	NA	0	0	0
4930542C21Rik	75175_at	RIKEN cDNA 4930542C21 gene	Mm.399335	NA		NA	16	38017322	75175	NR_040565	-----	-----	-----	23622	24	23622	3.78928	0.036099	3.78369	3.81331	3.78154	3.76709	0.0419277	0.00582878	3	14.3936	0.00251507	0.0025785	387.823	14	0.00246634	1	0.13902	0.772514	0.527925	0.277428	3.78641	0.0193926	-0.140092	1.38742	-0.251158	-0.996171	0.00215386	0.0317763	-0.0296224	0.0144477	0.058809	1.04639	-0.835334	0.429455	0.953913	0.312637	0.41718	0.673951	0.0204913	0.504959	0.379676	0.171371	0.984495	0.597343	0.691777	0.860139	0	0	0	0	0	0	NA	NA	NA	NA	NA	NA	NA	NA	NA	NA	NA	NA	NA	NA	NA	NA	NA	NA	NA	NA	NA	NA	NA	NA	0	0	0
4930542D17Rik	75211_at	RIKEN cDNA 4930542D17 gene	Mm.399337	NA		NA	16	50590502	75211	NR_040566	-----	-----	-----	23637	20	23637	3.9128	0.0317307	3.84001	3.79655	3.95706	4.08643	0.259093	0.227362	3	14.3936	0.00221158	0.00226648	441.213	14	0.0152407	1	0.877531	34.2684	8.38208e-07	6.07665	3.92001	0.130013	-0.61536	-0.949611	0.28499	1.27998	-0.117057	-0.160514	0.043457	-0.129362	-3.40838	-5.63672	1.30684	-4.10062	0.00409559	5.52593e-05	0.21176	0.00102378	2.38768	4.25759	0.674155	2.9898	0.0282022	0.000910945	0.483225	0.00934491	1	1	0	1	3	0.75	NA	NA	NA	NA	NA	NA	NA	NA	NA	NA	NA	NA	NA	NA	NA	NA	NA	NA	NA	NA	NA	NA	NA	NA	0	0	0
4930543E12Rik	75239_at	RIKEN cDNA 4930543E12 gene	Mm.381688	ENSMUSG00000110009	lincRNA	NA	7	-113100235	75239	NR_045978	-----	-----	-----	23644	19	23644	3.78006	0.0275959	3.70426	3.78849	3.77405	3.83179	0.0561412	0.0285453	3	14.3936	0.00192432	0.00197113	507.322	14	0.00330242	1	0.508456	4.94467	0.0146327	1.83467	3.77465	0.052949	-1.32926	0.261487	-0.0113735	1.07915	-0.0697808	0.0144477	-0.0842285	-0.057742	-2.1782	0.543907	-2.71541	-1.96222	0.0464767	0.594831	0.0164193	0.0693686	1.33276	0.225607	1.78464	1.15884	0.179375	0.81603	0.083298	0.237923	0	0	0	0	0	0	NA	NA	NA	NA	NA	NA	NA	NA	NA	NA	NA	NA	NA	NA	NA	NA	NA	NA	NA	NA	NA	NA	NA	NA	0	0	0
4930544D05Rik	668433_at	RIKEN cDNA 4930544D05 gene	Mm.425687	ENSMUSG00000087279	protein_coding	NA	11	70615893	668433	NM_001145537 /// NP_001139009 /// XM_006533966 /// XP_006534029	GO:0005575 - cellular_component	GO:0003674 - molecular_function	GO:0008150 - biological_process	19466	19	19466	4.11535	0.0995578	4.10156	4.11532	4.13038	4.10693	0.101541	0.00198343	3	14.3936	0.00692388	0.00711127	140.622	14	0.00597301	1	0.0195333	0.0954875	0.9613	0.017141	4.11355	0.0125686	-0.953642	0.140613	1.33933	-0.5263	-0.0288194	-0.0150662	-0.0137533	0.0234484	-0.474255	-0.299015	-0.233747	0.420079	0.642433	0.769202	0.818473	0.680631	0.192172	0.113959	0.0869954	0.167088	0.84219	0.90627	0.929871	0.863551	0	0	0	0	0	0	NA	NA	NA	NA	NA	NA	NA	NA	NA	NA	NA	NA	NA	NA	NA	NA	NA	NA	NA	NA	NA	NA	NA	NA	0	0	0
4930544G11Rik	67653_at	RIKEN cDNA 4930544G11 gene	Mm.389756	ENSMUSG00000036463	protein_coding	NA	6	65952570	67653	NM_001161773 /// NP_001155245 /// NR_003637	GO:0005575 - cellular_component	GO:0003674 - molecular_function	GO:0008150 - biological_process	20098	20	20098	3.7885	0.0809873	3.79183	3.76799	3.82016	3.77722	0.0890648	0.00807749	3	14.3936	0.0056337	0.00578481	172.867	14	0.00523911	1	0.0906923	0.477927	0.702593	0.153296	3.7893	0.0227937	0.111066	-0.935032	1.35377	-0.529803	-0.0283257	-0.0521701	0.0238444	0.0429335	-0.516756	-1.14786	0.449267	0.852694	0.613175	0.269746	0.65993	0.407794	0.212416	0.569044	0.180502	0.389559	0.825876	0.552742	0.852047	0.683929	0	0	0	0	0	0	NA	NA	NA	NA	NA	NA	NA	NA	NA	NA	NA	NA	NA	NA	NA	NA	NA	NA	NA	NA	NA	NA	NA	NA	0	0	0
4930544M13Rik	75161_at	RIKEN cDNA 4930544M13 gene	Mm.50406	ENSMUSG00000051758	lincRNA	NA	13	114607227	75161	NM_175218 /// NR_045976	GO:0005575 - cellular_component	GO:0003674 - molecular_function	GO:0008150 - biological_process	23616	22	23616	3.63464	0.0228546	3.67367	3.62923	3.61262	3.64099	0.0301837	0.00732913	3	14.3936	0.00159491	0.00163247	612.568	14	0.00177551	1	0.242817	1.53177	0.248842	0.604076	3.63913	0.0257983	1.33873	-0.383611	-1.02734	0.0722113	0.0610406	0.016607	0.0444336	-0.0283664	2.09291	0.686731	1.57347	-1.05884	0.0545234	0.503167	0.137329	0.30712	1.26342	0.298288	0.862237	0.512692	0.201062	0.757708	0.372779	0.59214	0	0	0	0	0	0	NA	NA	NA	NA	NA	NA	NA	NA	NA	NA	NA	NA	NA	NA	NA	NA	NA	NA	NA	NA	NA	NA	NA	NA	0	0	0
4930545E07Rik	75162_at	RIKEN cDNA 4930545E07 gene	Mm.60874	NA		NA	18	-17568745	75162	NR_045374	-----	-----	-----	23617	25	23617	3.61075	0.0186145	3.58333	3.59513	3.61286	3.6521	0.0291942	0.0105797	3	14.3936	0.00130033	0.00132961	752.102	14	0.0017173	1	0.36239	2.71204	0.0836161	1.07771	3.61086	0.0300541	-0.915776	-0.523146	0.0666117	1.37231	-0.0295247	-0.0177246	-0.0118001	-0.0392415	-1.12114	-0.811734	-0.46278	-1.62223	0.280586	0.430164	0.650441	0.126447	0.551935	0.366366	0.186792	0.898092	0.564278	0.702756	0.846501	0.354492	0	0	0	0	0	0	NA	NA	NA	NA	NA	NA	NA	NA	NA	NA	NA	NA	NA	NA	NA	NA	NA	NA	NA	NA	NA	NA	NA	NA	0	0	0
4930545H06Rik	75148_at	RIKEN cDNA 4930545H06 gene	Mm.23505	ENSMUSG00000112157	lincRNA	NA	10	-68319064	75148	NR_045357	-----	-----	-----	23579	22	23579	3.58484	0.041582	3.59229	3.58683	3.56335	3.60315	0.0454218	0.00383977	3	14.3936	0.00289601	0.00297014	336.684	14	0.00267187	1	0.0845359	0.441962	0.726563	0.138727	3.5864	0.0167987	0.350052	0.0254737	-1.37231	0.996785	0.0289334	0.0234809	0.00545247	-0.0397976	0.736207	0.720575	0.143288	-1.10243	0.473433	0.48271	0.88805	0.288367	0.324741	0.316313	0.0515628	0.540055	0.73671	0.743153	0.958413	0.572479	0	0	0	0	0	0	NA	NA	NA	NA	NA	NA	NA	NA	NA	NA	NA	NA	NA	NA	NA	NA	NA	NA	NA	NA	NA	NA	NA	NA	0	0	0
4930545L23Rik	78805_at	RIKEN cDNA 4930545L23 gene	Mm.78702	ENSMUSG00000085247	antisense	NA	2	-135169572	78805	NR_040517	-----	-----	-----	24769	23	24769	3.82751	0.0763218	3.83333	3.82845	3.82817	3.82092	0.0766046	0.000282806	3	14.3936	0.00530956	0.00545156	183.434	14	0.00450616	1	0.00369176	0.0177545	0.996629	0.00146641	3.82772	0.00511372	1.09767	0.142829	0.0887211	-1.32922	0.0051595	0.000276693	0.00488281	0.00725098	0.0969571	0.00627094	0.0947667	0.148341	0.924098	0.995083	0.925807	0.884132	0.0342821	0.00214085	0.0334796	0.0534829	0.972794	0.99804	0.97349	0.957013	0	0	0	0	0	0	NA	NA	NA	NA	NA	NA	NA	NA	NA	NA	NA	NA	NA	NA	NA	NA	NA	NA	NA	NA	NA	NA	NA	NA	0	0	0
4930546C10Rik	78931_at	RIKEN cDNA 4930546C10 gene	Mm.160155	NA		NA	18	-68889486	78931	NR_038051	GO:0005575 - cellular_component	GO:0003674 - molecular_function	GO:0008150 - biological_process	24813	23	24813	3.97618	0.129532	3.89339	3.99414	4.05507	3.91272	0.199258	0.0697262	3	14.3936	0.00900632	0.00925226	108.082	14	0.0117211	1	0.34993	2.58064	0.0938345	1.02764	3.96383	0.0748727	-0.940788	0.404812	1.21862	-0.682646	-0.161681	-0.0609321	-0.100749	0.142353	-2.33284	-1.06032	-1.50135	2.23608	0.0346396	0.306469	0.154883	0.0416616	1.46043	0.513614	0.809997	1.38026	0.145074	0.591434	0.401596	0.165604	0	0	0	0	0	0	NA	NA	NA	NA	NA	NA	NA	NA	NA	NA	NA	NA	NA	NA	NA	NA	NA	NA	NA	NA	NA	NA	NA	NA	0	0	0
4930546K05Rik	78194_at	RIKEN cDNA 4930546K05 gene	Mm.251457; Mm.416941	ENSMUSG00000111767	lincRNA	NA	9	-42182237	78194	NR_040754	-----	-----	-----	24604	19	24604	4.31589	0.085435	4.25651	4.27865	4.36414	4.35596	0.122399	0.0369642	3	14.3936	0.0059427	0.0061025	163.867	14	0.00719996	1	0.301997	2.07337	0.148592	0.828006	4.31381	0.0542514	-1.05627	-0.64825	0.927711	0.776805	-0.107633	-0.085498	-0.0221354	0.00818685	-1.91186	-1.83159	-0.406079	0.158314	0.0760097	0.0877857	0.690657	0.876409	1.11913	1.05658	0.160737	0.057293	0.25333	0.27907	0.868346	0.953799	0	0	0	0	0	0	NA	NA	NA	NA	NA	NA	NA	NA	NA	NA	NA	NA	NA	NA	NA	NA	NA	NA	NA	NA	NA	NA	NA	NA	0	0	0
4930547E08Rik	78031_at	RIKEN cDNA 4930547E08 gene	Mm.243867	ENSMUSG00000086687	processed_transcript	NA	2	-103804451	78031	NR_040514	-----	-----	-----	24541	22	24541	3.593	0.0209071	3.58594	3.61287	3.59058	3.57153	0.0252994	0.00439224	3	14.3936	0.00145961	0.00149337	669.628	14	0.0014882	1	0.173611	1.00306	0.419671	0.377091	3.59023	0.0171356	-0.25052	1.32147	0.0201841	-1.09113	-0.00463867	0.0222982	-0.0269368	0.019043	-0.166255	0.963862	-0.99711	0.743036	0.870269	0.35103	0.33518	0.469415	0.0603465	0.454655	0.474722	0.328443	0.951292	0.63426	0.619794	0.733728	0	0	0	0	0	0	NA	NA	NA	NA	NA	NA	NA	NA	NA	NA	NA	NA	NA	NA	NA	NA	NA	NA	NA	NA	NA	NA	NA	NA	0	0	0
4930547E14Rik	75145_at	RIKEN cDNA 4930547E14 gene	Mm.399348	NA		NA	16	59636944	75145	NR_040564	-----	-----	-----	23577	22	23577	3.6488	0.02673	3.64388	3.63704	3.65373	3.66394	0.0286704	0.00194038	3	14.3936	0.00186416	0.00190929	523.755	14	0.0016865	1	0.0676788	0.346962	0.791888	0.101336	3.64965	0.0117343	-0.491652	-1.07421	0.347977	1.21789	-0.00985243	-0.0166884	0.00683594	-0.0102078	-0.312466	-0.638317	0.223909	-0.352439	0.759168	0.533292	0.825975	0.729616	0.119662	0.273035	0.083033	0.136905	0.901504	0.777816	0.933112	0.88771	0	0	0	0	0	0	NA	NA	NA	NA	NA	NA	NA	NA	NA	NA	NA	NA	NA	NA	NA	NA	NA	NA	NA	NA	NA	NA	NA	NA	0	0	0
4930547M16Rik	75299_at	RIKEN cDNA 4930547M16 gene	Mm.444752	NA		NA	10	NA	75299	XR_001779763	-----	-----	-----	23670	11	23670	4.94677	0.320499	4.88477	4.89827	4.94315	5.07056	0.407502	0.0870023	3	14.3936	0.0222738	0.0228928	43.6819	14	0.0239707	1	0.213502	1.30201	0.311776	0.506158	4.94919	0.0846742	-0.760821	-0.601279	-0.0712654	1.43337	-0.0583876	-0.0448785	-0.0135091	-0.127403	-0.535703	-0.496598	-0.12801	-1.27256	0.600345	0.626971	0.899912	0.223348	0.221599	0.202753	0.0457998	0.651018	0.819023	0.833404	0.963374	0.498326	0	0	0	0	0	0	NA	NA	NA	NA	NA	NA	NA	NA	NA	NA	NA	NA	NA	NA	NA	NA	NA	NA	NA	NA	NA	NA	NA	NA	0	0	0
4930548G14Rik	75281_at	RIKEN cDNA 4930548G14 gene	Mm.159487	ENSMUSG00000051198	lincRNA	NA	15	46623304	75281	NR_045811	GO:0005575 - cellular_component	GO:0003674 - molecular_function	GO:0008150 - biological_process	23661	18	23661	3.60226	0.0290696	3.58024	3.62793	3.6038	3.57837	0.0367726	0.00770304	3	14.3936	0.0020267	0.0020764	481.603	14	0.00216309	1	0.209478	1.26693	0.322785	0.491087	3.59758	0.0233057	-0.744174	1.30206	0.266603	-0.824486	-0.0235569	0.0241319	-0.0476888	0.0254286	-0.716512	0.885242	-1.49809	0.842018	0.48514	0.390575	0.155719	0.41355	0.314133	0.408295	0.807659	0.383472	0.744896	0.668915	0.402891	0.688963	0	0	0	0	0	0	NA	NA	NA	NA	NA	NA	NA	NA	NA	NA	NA	NA	NA	NA	NA	NA	NA	NA	NA	NA	NA	NA	NA	NA	0	0	0
4930548H24Rik	67656_at	RIKEN cDNA 4930548H24 gene	Mm.23355	ENSMUSG00000029138	protein_coding	NA	5	31485858	67656	NM_026296 /// NP_080572	GO:0005575 - cellular_component	GO:0003674 - molecular_function	GO:0008150 - biological_process	20101	12	20102	4.65676	0.523941	4.66081	4.65332	4.62001	4.70483	0.540058	0.0161179	3	14.3936	0.0364079	0.0374243	26.7206	14	0.0317681	1	0.0298447	0.147567	0.929578	0.0317143	4.65974	0.0349018	0.0305063	-0.18401	-1.13845	1.29195	0.0407986	0.0333116	0.00748698	-0.0848253	0.292784	0.288312	0.0554911	-0.662706	0.773865	0.777218	0.95651	0.517991	0.111335	0.109457	0.0193104	0.285678	0.908347	0.910099	0.985379	0.767356	0	0	0	0	0	0	NA	NA	NA	NA	NA	NA	NA	NA	NA	NA	NA	NA	NA	NA	NA	NA	NA	NA	NA	NA	NA	NA	NA	NA	0	0	0
4930548J01Rik	78043_at	RIKEN cDNA 4930548J01 gene	Mm.398313; Mm.460785	NA		NA	17	-4119445	78043	NR_045462	-----	-----	-----	24543	16	24543	3.55496	0.0253914	3.57845	3.56006	3.52606	3.5658	0.0318476	0.00645613	3	14.3936	0.00177116	0.00181367	551.367	14	0.00187339	1	0.20272	1.21505	0.339818	0.468754	3.55759	0.0223795	0.932034	0.110213	-1.40882	0.366577	0.0523872	0.0339952	0.0183919	-0.0397325	1.7045	1.33399	0.618035	-1.40738	0.10977	0.20293	0.546208	0.180542	0.959517	0.692653	0.262642	0.743421	0.323799	0.472086	0.786312	0.44096	0	0	0	0	0	0	NA	NA	NA	NA	NA	NA	NA	NA	NA	NA	NA	NA	NA	NA	NA	NA	NA	NA	NA	NA	NA	NA	NA	NA	0	0	0
4930548K13Rik	75360_at	RIKEN cDNA 4930548K13 gene	Mm.67233	ENSMUSG00000086257	lincRNA	NA	4	-26635819	75360	NR_040656	-----	-----	-----	23696	19	23696	3.9182	0.0914592	3.92806	3.87036	3.96178	3.9281	0.115372	0.0239127	3	14.3936	0.00636123	0.0065328	153.074	14	0.00678658	1	0.207266	1.25305	0.327253	0.485117	3.92208	0.0379615	0.15762	-1.3623	1.04599	0.158692	-0.033724	-0.0914225	0.0576986	0.0336833	-0.578987	-1.89298	1.02308	0.62956	0.571548	0.0786434	0.323158	0.538848	0.242947	1.10434	0.490585	0.268534	0.801397	0.259227	0.607921	0.781662	0	0	0	0	0	0	NA	NA	NA	NA	NA	NA	NA	NA	NA	NA	NA	NA	NA	NA	NA	NA	NA	NA	NA	NA	NA	NA	NA	NA	0	0	0
4930549G23Rik	75286_at	RIKEN cDNA 4930549G23 gene	Mm.307315; Mm.399356	NA		NA	18	-67776032	75286	NR_045376	-----	-----	-----	23665	26	23665	3.94316	0.129298	3.9432	3.96598	3.93561	3.91833	0.135174	0.00587535	3	14.3936	0.0089901	0.00923558	108.277	14	0.00795138	1	0.0434653	0.217845	0.882422	0.0543236	3.94078	0.0197613	0.122207	1.27529	-0.261607	-1.13589	0.00758464	0.0303711	-0.0227865	0.017277	0.109535	0.528984	-0.339867	0.271632	0.914291	0.604879	0.738865	0.789763	0.0389157	0.218332	0.131435	0.102503	0.969316	0.821583	0.891762	0.915843	0	0	0	0	0	0	NA	NA	NA	NA	NA	NA	NA	NA	NA	NA	NA	NA	NA	NA	NA	NA	NA	NA	NA	NA	NA	NA	NA	NA	0	0	0
4930550C14Rik	75311_at	RIKEN cDNA 4930550C14 gene	Mm.26078; Mm.490186	ENSMUSG00000005131	protein_coding	NA	9	53405285	75311	NM_029247 /// NP_083523 /// XM_006510652 /// XM_006510653 /// XM_006510654 /// XM_006510656 /// XM_006510660 /// XM_006510662 /// XM_017313678 /// XP_006510715 /// XP_006510716 /// XP_006510717 /// XP_006510719 /// XP_006510723 /// XP_006510725 /// XP_017169167	GO:0005575 - cellular_component	GO:0003674 - molecular_function	GO:0008150 - biological_process	23677	24	23677	3.61305	0.028674	3.55876	3.65731	3.57945	3.62939	0.0559819	0.0273079	3	14.3936	0.00199921	0.00204814	488.248	14	0.00329305	1	0.487799	4.55311	0.0193388	1.71357	3.60623	0.0451524	-1.05137	1.13127	-0.592971	0.513067	-0.0206977	0.0778537	-0.0985514	-0.0499403	-0.63386	2.8755	-3.11708	-1.665	0.536116	0.0119446	0.00736202	0.117521	0.270741	1.92283	2.133	0.929886	0.779771	0.0652527	0.0448091	0.338281	0	0	1	0	1	0.25	NA	NA	NA	NA	NA	NA	NA	NA	NA	NA	NA	NA	NA	NA	NA	NA	NA	NA	NA	NA	NA	NA	NA	NA	0	0	0
4930550C17Rik	75245_at	RIKEN cDNA 4930550C17 gene	Mm.159475	ENSMUSG00000097361	lincRNA	NA	13	-56222223	75245	NR_131023	GO:0005575 - cellular_component	GO:0003674 - molecular_function	GO:0008150 - biological_process	23646	22	23646	3.78163	0.0459215	3.8501	3.77051	3.75001	3.7865	0.0658208	0.0198994	3	14.3936	0.00319749	0.0032801	304.868	14	0.00387181	1	0.302326	2.07448	0.148438	0.828453	3.78928	0.0432087	1.40756	-0.434427	-0.908798	-0.0643345	0.100087	0.020497	0.0795898	-0.0364882	2.42367	0.598617	1.99053	-0.961925	0.0290781	0.558732	0.0658708	0.35197	1.53643	0.252797	1.18131	0.453495	0.127493	0.793911	0.229478	0.635059	0	0	0	0	0	0	NA	NA	NA	NA	NA	NA	NA	NA	NA	NA	NA	NA	NA	NA	NA	NA	NA	NA	NA	NA	NA	NA	NA	NA	0	0	0
4930550L24Rik	75352_at	RIKEN cDNA 4930550L24 gene	Mm.60906	ENSMUSG00000046180	protein_coding	NA	X	58911460	75352	NM_023774 /// NP_076263	---	GO:0003674 - molecular_function	GO:0008150 - biological_process	23693	19	23693	3.83276	0.0948783	3.88851	3.80387	3.80488	3.86914	0.11839	0.0235118	3	14.3936	0.00659877	0.00677702	147.557	14	0.00696412	1	0.198596	1.18769	0.349176	0.456955	3.8416	0.0437065	1.07327	-0.863178	-0.840214	0.630122	0.0836317	-0.00100369	0.0846354	-0.0642632	1.40974	-0.0204048	1.47345	-1.1793	0.179856	0.984001	0.162161	0.257405	0.745075	0.00700462	0.790054	0.589384	0.43996	0.994625	0.413314	0.538695	0	0	0	0	0	0	NA	NA	NA	NA	NA	NA	NA	NA	NA	NA	NA	NA	NA	NA	NA	NA	NA	NA	NA	NA	NA	NA	NA	NA	0	0	0
4930552N02Rik	75367_at	RIKEN cDNA 4930552N02 gene	Mm.159510	ENSMUSG00000089717	protein_coding	NA	4	52814603	75367	NR_040661	-----	-----	-----	23697	11	23697	3.67357	0.0843894	3.68278	3.69499	3.61764	3.70447	0.106854	0.0224643	3	14.3936	0.00587006	0.00602781	165.898	14	0.00628551	1	0.210234	1.27564	0.320012	0.494834	3.67497	0.039235	0.199069	0.510195	-1.4611	0.751836	0.0651367	0.0773438	-0.012207	-0.0868245	1.16414	1.66713	-0.225322	-1.68933	0.263301	0.117093	0.824896	0.112692	0.579548	0.931471	0.0836006	0.948108	0.545169	0.337481	0.93273	0.329229	0	0	0	0	0	0	NA	NA	NA	NA	NA	NA	NA	NA	NA	NA	NA	NA	NA	NA	NA	NA	NA	NA	NA	NA	NA	NA	NA	NA	0	0	0
4930552P12Rik	77594_at	RIKEN cDNA 4930552P12 gene	Mm.329924	ENSMUSG00000097632	lincRNA	NA	19	-55640588	77594	NR_045318	GO:0005575 - cellular_component	GO:0003674 - molecular_function	GO:0008150 - biological_process	24426	19	24426	4.09155	0.0963464	4.01969	4.10824	4.05038	4.17188	0.14779	0.0514437	3	14.3936	0.00670077	0.00688188	145.309	14	0.00869353	1	0.348086	2.55909	0.0956394	1.01936	4.08755	0.0671433	-1.01056	0.30814	-0.553538	1.25595	-0.0306858	0.0578559	-0.0885417	-0.121495	-0.513305	1.16721	-1.52968	-2.21254	0.615526	0.262098	0.147773	0.043561	0.210753	0.581536	0.830405	1.3609	0.827385	0.543741	0.390174	0.171082	0	0	0	0	0	0	NA	NA	NA	NA	NA	NA	NA	NA	NA	NA	NA	NA	NA	NA	NA	NA	NA	NA	NA	NA	NA	NA	NA	NA	0	0	0
4930553E22Rik	75247_at	RIKEN cDNA 4930553E22 gene	Mm.417813	NA		NA	16	84371142	75247	NR_040567	-----	-----	-----	23647	14	23647	3.72536	0.0959804	3.72965	3.70223	3.72819	3.7533	0.102408	0.00642708	3	14.3936	0.00667535	0.00685575	145.863	14	0.00602397	1	0.0627598	0.320936	0.810139	0.0914406	3.72834	0.020867	0.0628868	-1.2514	-0.00731242	1.19582	0.00146484	-0.0259603	0.0274251	-0.0251058	0.0245502	-0.524731	0.474708	-0.458069	0.980751	0.607758	0.642117	0.653742	0.0084413	0.216269	0.192386	0.184594	0.993385	0.822941	0.842027	0.848468	0	0	0	0	0	0	NA	NA	NA	NA	NA	NA	NA	NA	NA	NA	NA	NA	NA	NA	NA	NA	NA	NA	NA	NA	NA	NA	NA	NA	0	0	0
4930553J12Rik	75351_at	RIKEN cDNA 4930553J12 gene	Mm.298009	NA		NA	16	88798891	75351	NR_138570 /// XR_105792	-----	-----	-----	23692	24	23692	3.63314	0.0364683	3.58708	3.64201	3.61496	3.67712	0.0526961	0.0162277	3	14.3936	0.00254073	0.00260488	383.895	14	0.00309977	1	0.307949	2.12901	0.141126	0.850393	3.63029	0.0384406	-1.12424	0.304765	-0.398797	1.21827	-0.0278863	0.0270454	-0.0549316	-0.0621609	-0.757551	0.88609	-1.5412	-1.83837	0.460943	0.390134	0.144963	0.0867323	0.336353	0.408787	0.838743	1.06182	0.726985	0.66853	0.385517	0.276808	0	0	0	0	0	0	NA	NA	NA	NA	NA	NA	NA	NA	NA	NA	NA	NA	NA	NA	NA	NA	NA	NA	NA	NA	NA	NA	NA	NA	0	0	0
4930554C24Rik	75253_at	RIKEN cDNA 4930554C24 gene	Mm.401984	ENSMUSG00000099724	lincRNA	NA	9	84774397	75253	NR_040739	-----	-----	-----	23648	20	23648	3.71941	0.0631031	3.66374	3.72127	3.78295	3.67896	0.0991577	0.0360546	3	14.3936	0.00439119	0.00450737	221.859	14	0.00583281	1	0.363609	2.73689	0.0818268	1.0871	3.71173	0.0533585	-0.899437	0.17885	1.33482	-0.614233	-0.119217	-0.0616808	-0.0575358	0.103998	-2.46346	-1.53717	-1.2279	2.33954	0.0269184	0.145939	0.239187	0.0341975	1.56995	0.835828	0.621262	1.46601	0.120677	0.38703	0.517446	0.143767	0	0	0	0	0	0	NA	NA	NA	NA	NA	NA	NA	NA	NA	NA	NA	NA	NA	NA	NA	NA	NA	NA	NA	NA	NA	NA	NA	NA	0	0	0
4930554G24Rik	75280_at	RIKEN cDNA 4930554G24 gene	Mm.108492	ENSMUSG00000085452	lincRNA	NA	11	-14072102	75280	NR_131011	-----	-----	-----	23660	19	23660	3.63625	0.0299902	3.63867	3.65007	3.60602	3.65149	0.0366521	0.00666194	3	14.3936	0.00209066	0.00214215	466.82	14	0.002156	1	0.181761	1.06218	0.395644	0.402695	3.63656	0.0211552	0.099793	0.638348	-1.44381	0.705668	0.0326552	0.0440484	-0.0113932	-0.0454725	0.977937	1.59094	-0.352387	-1.48252	0.344257	0.133342	0.729654	0.159763	0.463118	0.875033	0.136883	0.796524	0.62821	0.366247	0.887734	0.409315	0	0	0	0	0	0	NA	NA	NA	NA	NA	NA	NA	NA	NA	NA	NA	NA	NA	NA	NA	NA	NA	NA	NA	NA	NA	NA	NA	NA	0	0	0
4930554H23Rik	77631_at	RIKEN cDNA 4930554H23 gene	Mm.410771	ENSMUSG00000097682	lincRNA	NA	7	-63344691	77631	NR_131089	GO:0005575 - cellular_component	GO:0003674 - molecular_function	GO:0008150 - biological_process	24441	25	24441	3.70809	0.0898303	3.71794	3.7203	3.72199	3.66504	0.0993945	0.00956423	3	14.3936	0.00624806	0.00641645	155.849	14	0.00584674	1	0.0962249	0.51025	0.681487	0.166543	3.70632	0.0275675	0.42155	0.507159	0.568562	-1.49727	-0.00405273	-0.00169271	-0.00236003	0.0569499	-0.0702063	-0.035365	-0.042224	1.07402	0.944996	0.972274	0.9669	0.300488	0.0245702	0.0122111	0.0146183	0.522173	0.98086	0.990306	0.988604	0.584965	0	0	0	0	0	0	NA	NA	NA	NA	NA	NA	NA	NA	NA	NA	NA	NA	NA	NA	NA	NA	NA	NA	NA	NA	NA	NA	NA	NA	0	0	0
4930555A03Rik	100504653_at	RIKEN cDNA 4930555A03 gene	Mm.233461; Mm.488910	ENSMUSG00000106157	lincRNA	NA	3	NA	100504653	XR_106426 /// XR_376251	-----	-----	-----	1369	22	1369	5.257	0.579661	5.05566	5.35465	5.09083	5.46924	1.07673	0.497068	3	14.3936	0.0402791	0.0414043	24.1521	14	0.063337	1	0.461647	4.11353	0.0267829	1.57214	5.2426	0.201577	-0.927352	0.555905	-0.752893	1.12434	-0.0351671	0.263824	-0.298991	-0.378407	-0.239937	2.17089	-2.10685	-2.81069	0.813762	0.0471208	0.0531261	0.0135909	0.0895023	1.32679	1.27469	1.86675	0.927697	0.181173	0.197275	0.0721067	0	0	0	0	0	0	NA	NA	NA	NA	NA	NA	NA	NA	NA	NA	NA	NA	NA	NA	NA	NA	NA	NA	NA	NA	NA	NA	NA	NA	0	0	0
4930555B11Rik	75279_at	RIKEN cDNA 4930555B11 gene	Mm.401987	ENSMUSG00000086396	processed_transcript	NA	2	57181830	75279	NR_040633	-----	-----	-----	23659	27	23659	3.83806	0.0616724	3.82959	3.88371	3.81575	3.80383	0.0815645	0.0198922	3	14.3936	0.00429179	0.00440517	227.006	14	0.00479791	1	0.243883	1.54498	0.245664	0.609658	3.83322	0.0352656	-0.10294	1.43164	-0.495392	-0.833307	0.0138401	0.0679579	-0.0541178	0.0119168	0.289281	1.71311	-1.16825	0.271165	0.776491	0.10814	0.261692	0.790114	0.109863	0.966013	0.58221	0.10231	0.909723	0.32072	0.54334	0.916091	0	0	0	0	0	0	NA	NA	NA	NA	NA	NA	NA	NA	NA	NA	NA	NA	NA	NA	NA	NA	NA	NA	NA	NA	NA	NA	NA	NA	0	0	0
4930555B12Rik	78086_at	RIKEN cDNA 4930555B12 gene	NA	ENSMUSG00000085619	lincRNA	NA	X	114926988	78086	NR_130989	-----	-----	-----	24570	23	24571	3.69727	0.0271965	3.7098	3.68457	3.71419	3.68579	0.0305931	0.0033966	3	14.3936	0.00189657	0.00194261	514.772	14	0.00179959	1	0.111025	0.596973	0.627112	0.202655	3.69859	0.0155913	0.719087	-0.898989	1.0006	-0.820695	-0.00438911	-0.029617	0.0252279	0.0283963	-0.138004	-1.12311	0.81924	0.97201	0.892149	0.279777	0.426007	0.347098	0.0495625	0.553188	0.370584	0.459548	0.960158	0.563365	0.699725	0.630913	0	0	0	0	0	0	NA	NA	NA	NA	NA	NA	NA	NA	NA	NA	NA	NA	NA	NA	NA	NA	NA	NA	NA	NA	NA	NA	NA	NA	0	0	0
4930555F03Rik	75359_at	RIKEN cDNA 4930555F03 gene	Mm.334532	NA		NA	8	NA	75359	XR_001778770 /// XR_001778771 /// XR_001778772 /// XR_001778773 /// XR_001778774 /// XR_001778775 /// XR_001778776 /// XR_001778777	GO:0005575 - cellular_component	GO:0003674 - molecular_function	GO:0008150 - biological_process	23695	17	23695	3.95269	0.0878345	3.89274	3.98641	3.98378	3.9082	0.118189	0.0303541	3	14.3936	0.0061094	0.00627389	159.391	14	0.00695227	1	0.256828	1.65614	0.220589	0.656417	3.94278	0.0492758	-1.01558	0.885328	0.832039	-0.701788	-0.0910428	0.00262587	-0.0936686	0.0755805	-1.59495	0.0554802	-1.69477	1.44147	0.13244	0.956519	0.111637	0.170855	0.877979	0.0193065	0.952191	0.767372	0.364584	0.985379	0.327257	0.42676	0	0	0	0	0	0	NA	NA	NA	NA	NA	NA	NA	NA	NA	NA	NA	NA	NA	NA	NA	NA	NA	NA	NA	NA	NA	NA	NA	NA	0	0	0
4930556C24Rik	75310_at	RIKEN cDNA 4930556C24 gene	Mm.108627	NA		NA	16	85819210	75310	NR_040506	-----	-----	-----	23676	22	23676	3.60287	0.0269422	3.60645	3.61605	3.5765	3.6134	0.0319439	0.00500171	3	14.3936	0.0018789	0.00192444	519.632	14	0.00187905	1	0.156578	0.887348	0.470999	0.32698	3.6031	0.0181907	0.183982	0.711882	-1.46235	0.566486	0.0299479	0.0395508	-0.00960287	-0.0369059	0.946053	1.50684	-0.313303	-1.26922	0.359734	0.153481	0.758545	0.224501	0.444019	0.813944	0.120019	0.648781	0.642591	0.399408	0.901142	0.499758	0	0	0	0	0	0	NA	NA	NA	NA	NA	NA	NA	NA	NA	NA	NA	NA	NA	NA	NA	NA	NA	NA	NA	NA	NA	NA	NA	NA	0	0	0
4930556G01Rik	75332_at	RIKEN cDNA 4930556G01 gene	Mm.108636	NA		NA	4	30664595	75332	NR_040655	-----	-----	-----	23686	19	23686	3.55725	0.0558136	3.53857	3.55664	3.58704	3.53491	0.0632966	0.007483	3	14.3936	0.00388474	0.00398668	250.835	14	0.00372333	1	0.118221	0.642084	0.600206	0.221699	3.55429	0.0238108	-0.660147	0.0986033	1.37549	-0.813947	-0.0484701	-0.0304036	-0.0180664	0.0521322	-1.06486	-0.80558	-0.409926	1.24686	0.304477	0.433592	0.687896	0.232357	0.516446	0.362918	0.162477	0.633844	0.589312	0.705938	0.867123	0.50911	0	0	0	0	0	0	NA	NA	NA	NA	NA	NA	NA	NA	NA	NA	NA	NA	NA	NA	NA	NA	NA	NA	NA	NA	NA	NA	NA	NA	0	0	0
4930556J02Rik	75349_at	RIKEN cDNA 4930556J02 gene	Mm.233613	NA		NA	14	61492687	75349	NR_045714	-----	-----	-----	23691	18	23691	3.77709	0.0359536	3.78564	3.75187	3.80154	3.77795	0.0429811	0.0070275	3	14.3936	0.00250497	0.00256812	389.391	14	0.0025283	1	0.163502	0.93514	0.449089	0.347668	3.77925	0.0207285	0.308354	-1.32093	1.07523	-0.0626524	-0.0158963	-0.0496691	0.0337728	0.0235867	-0.434905	-1.63889	0.95429	0.702521	0.670081	0.122904	0.35569	0.49356	0.173873	0.910434	0.448929	0.30666	0.857645	0.348006	0.638592	0.751208	0	0	0	0	0	0	NA	NA	NA	NA	NA	NA	NA	NA	NA	NA	NA	NA	NA	NA	NA	NA	NA	NA	NA	NA	NA	NA	NA	NA	0	0	0
4930556L07Rik	75283_at	RIKEN cDNA 4930556L07 gene	Mm.195735	NA		NA	2	-151747577	75283	NM_029235 /// NR_138568 /// NR_138569 /// XR_104740 /// XR_375115 /// XR_375116 /// XR_375117 /// XR_866855 /// XR_866856	-----	-----	-----	23662	19	23662	4.74994	0.597387	4.80046	4.69368	4.82673	4.70044	0.663312	0.0659244	3	14.3936	0.0415107	0.0426705	23.4354	14	0.0390183	1	0.0993868	0.529377	0.669205	0.174441	4.75533	0.0681829	0.661888	-0.904061	1.04717	-0.804995	-0.0262695	-0.13304	0.106771	0.126286	-0.176552	-1.07837	0.741119	0.923992	0.86232	0.29861	0.470541	0.370722	0.0643314	0.524896	0.327403	0.430952	0.948187	0.583116	0.734578	0.652346	0	0	0	0	0	0	NA	NA	NA	NA	NA	NA	NA	NA	NA	NA	NA	NA	NA	NA	NA	NA	NA	NA	NA	NA	NA	NA	NA	NA	0	0	0
4930556M19Rik	75259_at	RIKEN cDNA 4930556M19 gene	Mm.33928	ENSMUSG00000097058		NA	15	10714835; 10714840; 10714899	75259	NR_045063 /// NR_045064 /// NR_045065	GO:0005575 - cellular_component	GO:0003674 - molecular_function	GO:0008150 - biological_process	23651	26	23651	4.01876	0.0553115	3.95443	4.03084	4.08247	3.96924	0.0987051	0.0433936	3	14.3936	0.00384986	0.00395082	253.112	14	0.00580618	1	0.439629	3.75715	0.0352413	1.45295	4.00924	0.0589724	-0.929526	0.366267	1.24163	-0.678371	-0.128038	-0.0516222	-0.076416	0.113227	-2.82564	-1.37397	-1.74171	2.72033	0.0131924	0.19047	0.102879	0.0162605	1.87967	0.720174	0.987674	1.78887	0.0704521	0.455098	0.31033	0.0827107	0	0	0	0	0	0	NA	NA	NA	NA	NA	NA	NA	NA	NA	NA	NA	NA	NA	NA	NA	NA	NA	NA	NA	NA	NA	NA	NA	NA	0	0	0
4930556N09Rik	75301_at	RIKEN cDNA 4930556N09 gene	Mm.108650	ENSMUSG00000111924	lincRNA	NA	10	97035767	75301	NR_045358	GO:0005575 - cellular_component	GO:0003674 - molecular_function	GO:0008150 - biological_process	23671	23	23671	3.81752	0.0634089	3.80876	3.84253	3.81183	3.7937	0.0698235	0.00641457	3	14.3936	0.00441243	0.00452921	220.789	14	0.00410726	1	0.0918684	0.484583	0.698212	0.156013	3.8142	0.0204777	-0.265999	1.38325	-0.116043	-1.0012	-0.00307075	0.030702	-0.0337728	0.0181261	-0.0633003	0.763295	-0.719023	0.406779	0.950398	0.457616	0.483637	0.690154	0.0220944	0.339498	0.31548	0.161054	0.98299	0.724392	0.74374	0.868184	0	0	0	0	0	0	NA	NA	NA	NA	NA	NA	NA	NA	NA	NA	NA	NA	NA	NA	NA	NA	NA	NA	NA	NA	NA	NA	NA	NA	0	0	0
4930556N13Rik	75285_at	RIKEN cDNA 4930556N13 gene	Mm.402023	ENSMUSG00000092399	antisense	NA	11	88851603	75285	NR_126433	-----	-----	-----	23664	20	23664	4.0809	0.114377	4.10286	4.0507	4.07327	4.11926	0.127474	0.0130971	3	14.3936	0.00795346	0.00816979	122.402	14	0.00749848	1	0.102743	0.548907	0.65683	0.182547	4.08653	0.0305382	0.535038	-1.17314	-0.433907	1.07201	0.0295898	-0.0225749	0.0521647	-0.045988	0.454324	-0.418034	0.827206	-0.768705	0.656372	0.682092	0.421623	0.454497	0.18285	0.166157	0.375076	0.342469	0.849925	0.864284	0.695888	0.721993	0	0	0	0	0	0	NA	NA	NA	NA	NA	NA	NA	NA	NA	NA	NA	NA	NA	NA	NA	NA	NA	NA	NA	NA	NA	NA	NA	NA	0	0	0
4930557F10Rik	75322_at	RIKEN cDNA 4930557F10 gene	Mm.108666	ENSMUSG00000085488	lincRNA	NA	13	-23276203	75322	NR_126443 /// NR_126444	-----	-----	-----	23682	24	23682	3.82647	0.0693829	3.86068	3.80623	3.80109	3.86292	0.0838852	0.0145024	3	14.3936	0.00482747	0.00495592	201.779	14	0.00493443	1	0.172883	1.00138	0.420377	0.376361	3.83273	0.0336434	0.830754	-0.787495	-0.940532	0.897274	0.059592	0.00514866	0.0544434	-0.06183	1.17443	0.122377	1.10815	-1.32658	0.259286	0.904293	0.28597	0.205312	0.58622	0.0436908	0.54368	0.687586	0.540784	0.964917	0.569889	0.475233	0	0	0	0	0	0	NA	NA	NA	NA	NA	NA	NA	NA	NA	NA	NA	NA	NA	NA	NA	NA	NA	NA	NA	NA	NA	NA	NA	NA	0	0	0
4930557J02Rik	75357_at	RIKEN cDNA 4930557J02 gene	Mm.410806	ENSMUSG00000106902	antisense	NA	5	34118739	75357	NR_040703	-----	-----	-----	23694	20	23694	3.67522	0.047265	3.66211	3.69255	3.70199	3.62561	0.0630082	0.0157432	3	14.3936	0.00329083	0.00337607	296.202	14	0.00370636	1	0.24986	1.59465	0.234098	0.630603	3.67056	0.0344617	-0.245298	0.637892	0.911822	-1.30442	-0.0398763	-0.0094401	-0.0304362	0.0763753	-0.951838	-0.271762	-0.750331	1.9847	0.356891	0.789664	0.465145	0.0665778	0.447465	0.102557	0.332412	1.17667	0.639705	0.9158	0.730293	0.231266	0	0	0	0	0	0	NA	NA	NA	NA	NA	NA	NA	NA	NA	NA	NA	NA	NA	NA	NA	NA	NA	NA	NA	NA	NA	NA	NA	NA	0	0	0
4930558C23Rik	67654_at	RIKEN cDNA 4930558C23 gene	Mm.75066	ENSMUSG00000105734	protein_coding	NA	3	-95386457	67654	NR_015490	-----	-----	-----	20099	22	20099	3.66637	0.0266861	3.69401	3.65544	3.67608	3.6499	0.0312515	0.00456539	3	14.3936	0.00186111	0.00190615	524.617	14	0.00183833	1	0.146085	0.817681	0.504798	0.296882	3.66886	0.0202011	1.24514	-0.664366	0.357529	-0.938304	0.0179308	-0.0206434	0.0385742	0.0261773	0.569133	-0.790242	1.26452	0.90455	0.57804	0.442212	0.226136	0.380595	0.238042	0.35437	0.645631	0.419537	0.805541	0.712425	0.501753	0.66075	0	0	0	0	0	0	NA	NA	NA	NA	NA	NA	NA	NA	NA	NA	NA	NA	NA	NA	NA	NA	NA	NA	NA	NA	NA	NA	NA	NA	0	0	0
4930558G05Rik	75274_at	RIKEN cDNA 4930558G05 gene	Mm.108718	ENSMUSG00000086244	lincRNA	NA	X	129051523	75274	NR_045441	-----	-----	-----	23656	24	23656	3.59197	0.0144172	3.61523	3.59888	3.58911	3.56775	0.0187146	0.00429741	3	14.3936	0.00100873	0.0010298	971.06	14	0.00110086	1	0.229628	1.42008	0.277551	0.556658	3.59274	0.0198442	1.1334	0.30911	-0.183005	-1.25951	0.026123	0.00976562	0.0163574	0.0213623	1.12626	0.507782	0.728355	1.00266	0.278484	0.619298	0.478079	0.332582	0.555199	0.2081	0.3205	0.478101	0.561991	0.829701	0.739771	0.617239	0	0	0	0	0	0	NA	NA	NA	NA	NA	NA	NA	NA	NA	NA	NA	NA	NA	NA	NA	NA	NA	NA	NA	NA	NA	NA	NA	NA	0	0	0
4930558J18Rik	75323_at	RIKEN cDNA 4930558J18 gene	Mm.362968	ENSMUSG00000097519	lincRNA	NA	1	-57359221	75323	NR_037999	GO:0005575 - cellular_component	GO:0003674 - molecular_function	GO:0008150 - biological_process	23683	23	23683	4.17137	0.125084	4.17936	4.29606	4.14594	4.01013	0.325788	0.200704	3	14.3936	0.00869732	0.00893457	111.925	14	0.019164	1	0.616058	7.69219	0.00264686	2.57727	4.15787	0.117654	0.182646	1.17453	-0.101453	-1.25572	0.0334256	0.150125	-0.116699	0.135805	0.49078	2.65842	-1.76966	2.17078	0.63098	0.0183762	0.0979567	0.0471308	0.199984	1.73574	1.00897	1.32669	0.835915	0.0907055	0.30031	0.181202	0	0	0	0	0	0	NA	NA	NA	NA	NA	NA	NA	NA	NA	NA	NA	NA	NA	NA	NA	NA	NA	NA	NA	NA	NA	NA	NA	NA	0	0	0
4930558K02Rik	75368_at	RIKEN cDNA 4930558K02 gene	Mm.108728	ENSMUSG00000086277	protein_coding	NA	1	-161942088; -161942088	75368	NM_001204904 /// NM_001204905 /// NP_001191833 /// NP_001191834 /// XM_006497015 /// XP_006497078	GO:0005575 - cellular_component	GO:0003674 - molecular_function	GO:0008150 - biological_process	23698	21	23698	3.65929	0.0127017	3.65706	3.66357	3.66466	3.64783	0.0134964	0.000794729	3	14.3936	0.000889537	0.000907261	1102.22	14	0.000793905	1	0.0588846	0.297806	0.826416	0.0828014	3.65828	0.00773445	-0.157388	0.684354	0.824644	-1.35161	-0.00759549	-0.00108507	-0.00651042	0.0168321	-0.348718	-0.0600814	-0.308704	0.841301	0.732349	0.952917	0.76197	0.413939	0.135282	0.0209449	0.118062	0.383064	0.88901	0.984051	0.902731	0.689268	0	0	0	0	0	0	NA	NA	NA	NA	NA	NA	NA	NA	NA	NA	NA	NA	NA	NA	NA	NA	NA	NA	NA	NA	NA	NA	NA	NA	0	0	0
4930562C15Rik	78809_at	RIKEN cDNA 4930562C15 gene	Mm.325551	ENSMUSG00000022518	protein_coding	NA	16	4835415	78809	NM_001252142 /// NM_030192 /// NP_084468 /// XM_011246045 /// XP_011244347	GO:0005575 - cellular_component	GO:0003674 - molecular_function	GO:0008150 - biological_process	24772	30	24772	4.12952	0.0523106	4.139	4.09977	4.15046	4.14087	0.0605976	0.00828695	3	14.3936	0.00364138	0.00373647	267.632	14	0.00356456	1	0.136754	0.758591	0.53525	0.271443	4.13252	0.0224052	0.288882	-1.46184	0.800539	0.372423	-0.0114638	-0.050689	0.0392253	0.00959201	-0.260133	-1.38722	0.91928	0.236958	0.798446	0.186481	0.373098	0.816029	0.0977546	0.729365	0.428177	0.0882944	0.92014	0.449288	0.654556	0.928842	0	0	0	0	0	0	NA	NA	NA	NA	NA	NA	NA	NA	NA	NA	NA	NA	NA	NA	NA	NA	NA	NA	NA	NA	NA	NA	NA	NA	0	0	0
4930562F07Rik	75255_at	RIKEN cDNA 4930562F07 gene	Mm.414845	ENSMUSG00000026729	lincRNA	NA	1	-160074734; -160074734	75255	NR_038030 /// NR_038031	GO:0005575 - cellular_component	GO:0003674 - molecular_function	GO:0008150 - biological_process	23649	24	23649	4.32289	0.265337	4.35612	4.26839	4.32392	4.37842	0.298809	0.0334716	3	14.3936	0.0184414	0.0189527	52.763	14	0.017577	1	0.112017	0.605007	0.622249	0.206036	4.33171	0.0477749	0.510881	-1.32539	-0.163101	0.977615	0.0321994	-0.0555284	0.0877279	-0.0544976	0.324677	-0.675277	0.913598	-0.598238	0.750096	0.510203	0.375978	0.558978	0.124883	0.292257	0.424837	0.252605	0.897213	0.762459	0.656862	0.794061	0	0	0	0	0	0	NA	NA	NA	NA	NA	NA	NA	NA	NA	NA	NA	NA	NA	NA	NA	NA	NA	NA	NA	NA	NA	NA	NA	NA	0	0	0
4930563D23Rik	75328_at	RIKEN cDNA 4930563D23 gene	Mm.72970	ENSMUSG00000051728	protein_coding	NA	16	-92318762	75328	NM_029252 /// NP_083528	GO:0005575 - cellular_component	GO:0003674 - molecular_function	GO:0008150 - biological_process	23684	15	23684	3.82706	0.0772398	3.76286	3.81559	3.86452	3.84558	0.0987822	0.0215424	3	14.3936	0.00537333	0.00551713	181.254	14	0.00581072	1	0.21808	1.33638	0.301375	0.520893	3.82214	0.0443569	-1.33642	-0.147553	0.955449	0.528522	-0.10166	-0.0489258	-0.0527344	0.0189372	-1.89902	-1.10225	-1.01739	0.385112	0.0777924	0.288443	0.325766	0.705786	1.10906	0.53994	0.487095	0.151327	0.257417	0.572574	0.610219	0.876197	0	0	0	0	0	0	NA	NA	NA	NA	NA	NA	NA	NA	NA	NA	NA	NA	NA	NA	NA	NA	NA	NA	NA	NA	NA	NA	NA	NA	0	0	0
4930563E18Rik	75370_at	RIKEN cDNA 4930563E18 gene	Mm.159511	ENSMUSG00000097387	lincRNA	NA	18	10706859	75370	NR_045379	GO:0005575 - cellular_component	GO:0003674 - molecular_function	GO:0008150 - biological_process	23700	23	23700	3.54538	0.0125161	3.5153	3.55127	3.53397	3.57336	0.0192217	0.00670565	3	14.3936	0.000876645	0.000894007	1118.56	14	0.00113069	1	0.348857	2.54974	0.0964351	1.01577	3.54348	0.0247539	-1.1383	0.314813	-0.383907	1.20739	-0.018674	0.017296	-0.0359701	-0.0393907	-0.863629	0.964714	-1.71808	-1.98324	0.401954	0.350618	0.107209	0.0667551	0.395823	0.455166	0.96977	1.17552	0.678705	0.633911	0.318992	0.231626	0	0	0	0	0	0	NA	NA	NA	NA	NA	NA	NA	NA	NA	NA	NA	NA	NA	NA	NA	NA	NA	NA	NA	NA	NA	NA	NA	NA	0	0	0
4930563E22Rik	75304_at	RIKEN cDNA 4930563E22 gene	Mm.340776; Mm.484029	NA		NA	11	72215137	75304	NM_001163728 /// NP_001157200	GO:0005575 - cellular_component	GO:0003674 - molecular_function	GO:0008150 - biological_process	23673	19	23673	4.0504	0.156312	4.00277	4.04395	4.09276	4.04285	0.172567	0.0162556	3	14.3936	0.0108669	0.0111651	89.5647	14	0.010151	1	0.0941985	0.498628	0.689026	0.161764	4.04558	0.0368275	-1.1625	-0.0443611	1.28106	-0.074193	-0.0899902	-0.0488118	-0.0411784	0.0499105	-1.18207	-0.773281	-0.55864	0.713729	0.256338	0.451869	0.584994	0.486807	0.591187	0.344987	0.232849	0.312643	0.537447	0.71992	0.810308	0.74619	0	0	0	0	0	0	NA	NA	NA	NA	NA	NA	NA	NA	NA	NA	NA	NA	NA	NA	NA	NA	NA	NA	NA	NA	NA	NA	NA	NA	0	0	0
4930563F08Rik	75369_at	RIKEN cDNA 4930563F08 gene	Mm.389696	ENSMUSG00000105773	antisense	NA	5	131880268	75369	NR_040704	GO:0005575 - cellular_component	GO:0003674 - molecular_function	GO:0008150 - biological_process	23699	13	23699	3.56251	0.063444	3.52523	3.56315	3.56125	3.59106	0.0708857	0.00744168	3	14.3936	0.00441487	0.00453171	220.667	14	0.00416974	1	0.104981	0.561865	0.648714	0.187947	3.56017	0.0269906	-1.29475	0.110304	0.0399505	1.14449	-0.0360243	0.00189887	-0.0379232	-0.0298123	-0.742399	0.0471955	-0.807162	-0.668852	0.469789	0.963006	0.432709	0.514175	0.328098	0.016371	0.363804	0.288889	0.733932	0.987362	0.705079	0.764975	0	0	0	0	0	0	NA	NA	NA	NA	NA	NA	NA	NA	NA	NA	NA	NA	NA	NA	NA	NA	NA	NA	NA	NA	NA	NA	NA	NA	0	0	0
4930563I02Rik	67659_at	RIKEN cDNA 4930563I02 gene	Mm.236413	NA		NA	14	NA	67659	XR_001781269 /// XR_001781270 /// XR_001781271 /// XR_383472 /// XR_383473 /// XR_874670 /// XR_874671	GO:0005575 - cellular_component	GO:0003674 - molecular_function	GO:0008150 - biological_process	20104	20	20104	3.7392	0.045501	3.71777	3.76652	3.71308	3.74695	0.055008	0.00950693	3	14.3936	0.00316828	0.00325007	307.685	14	0.00323576	1	0.172828	1.00022	0.420862	0.37586	3.73608	0.0252245	-0.725768	1.20675	-0.911814	0.430837	0.00469292	0.0534397	-0.0487467	-0.0338677	0.114165	1.56789	-1.22475	-0.89695	0.910684	0.138623	0.240335	0.384503	0.0406321	0.858164	0.619184	0.415101	0.967802	0.37503	0.518912	0.663932	0	0	0	0	0	0	NA	NA	NA	NA	NA	NA	NA	NA	NA	NA	NA	NA	NA	NA	NA	NA	NA	NA	NA	NA	NA	NA	NA	NA	0	0	0
4930563M20Rik	78213_at	RIKEN cDNA 4930563M20 gene	Mm.402039	NA		NA	8	-116781711	78213	NR_046193	-----	-----	-----	24608	16	24608	3.78693	0.0828455	3.79036	3.77197	3.78686	3.80688	0.085816	0.00297052	3	14.3936	0.00576279	0.00591754	168.989	14	0.005048	1	0.0346149	0.171822	0.913699	0.0391967	3.78902	0.0143322	0.0937839	-1.18948	-0.150755	1.24645	0.00350477	-0.0148872	0.0183919	-0.020025	0.0632185	-0.323862	0.34263	-0.393232	0.950462	0.750701	0.736829	0.699911	0.0220652	0.124533	0.132633	0.154957	0.982999	0.897392	0.890924	0.873082	0	0	0	0	0	0	NA	NA	NA	NA	NA	NA	NA	NA	NA	NA	NA	NA	NA	NA	NA	NA	NA	NA	NA	NA	NA	NA	NA	NA	0	0	0
4930563M21Rik	75258_at	RIKEN cDNA 4930563M21 gene	Mm.108821	ENSMUSG00000050702	protein_coding	NA	9	-55962588	75258	NM_183111 /// NP_898934 /// XM_006511524 /// XM_017313672 /// XM_017313673 /// XM_017313674 /// XM_017313675 /// XM_017313676 /// XM_017313677 /// XP_006511587 /// XP_017169161 /// XP_017169162 /// XP_017169163 /// XP_017169164 /// XP_017169165 /// XP_017169166	GO:0005575 - cellular_component	GO:0003674 - molecular_function	GO:0008150 - biological_process	23650	19	23650	3.52877	0.0225229	3.49284	3.52165	3.52282	3.57385	0.035007	0.0124841	3	14.3936	0.00157187	0.00160878	621.588	14	0.00205924	1	0.356617	2.6474	0.0884788	1.05316	3.52779	0.0336935	-1.03736	-0.182336	-0.147394	1.36709	-0.0299859	-0.0011773	-0.0288086	-0.0510281	-1.03564	-0.0490392	-1.02761	-1.91864	0.317457	0.961562	0.321093	0.0750826	0.498315	0.0170227	0.493369	1.12446	0.602157	0.986934	0.605695	0.251087	0	0	0	0	0	0	NA	NA	NA	NA	NA	NA	NA	NA	NA	NA	NA	NA	NA	NA	NA	NA	NA	NA	NA	NA	NA	NA	NA	NA	0	0	0
4930564C03Rik	75341_at	RIKEN cDNA 4930564C03 gene	Mm.386821	NA		NA	17	-44879703	75341	NM_029257 /// NP_083533	GO:0005575 - cellular_component	GO:0003674 - molecular_function	GO:0008150 - biological_process	23689	25	23689	4.10037	0.056504	4.13086	4.09489	4.08947	4.09937	0.0600711	0.00356719	3	14.3936	0.00393271	0.004036	247.77	14	0.0035336	1	0.0593827	0.302352	0.823215	0.0844869	4.10365	0.0185881	1.46403	-0.471082	-0.762663	-0.230288	0.04139	0.00541992	0.0359701	-0.00989583	0.903753	0.142729	0.811167	-0.235234	0.381003	0.888483	0.43048	0.817341	0.419071	0.0513508	0.366047	0.0875968	0.661055	0.958472	0.702946	0.929425	0	0	0	0	0	0	NA	NA	NA	NA	NA	NA	NA	NA	NA	NA	NA	NA	NA	NA	NA	NA	NA	NA	NA	NA	NA	NA	NA	NA	0	0	0
4930564D02Rik	75269_at	RIKEN cDNA 4930564D02 gene	Mm.307994	ENSMUSG00000051788	protein_coding	NA	3	105066843	75269	NM_029228 /// NP_083504 /// XM_017319779 /// XM_017319780 /// XM_017319781 /// XM_017319782 /// XP_017175268 /// XP_017175269 /// XP_017175270 /// XP_017175271	GO:0005575 - cellular_component	GO:0003674 - molecular_function	GO:0008150 - biological_process	23653	20	23653	3.91566	0.0793089	3.88314	3.92139	3.93164	3.9115	0.084024	0.0047151	3	14.3936	0.00551709	0.00566492	176.525	14	0.00494259	1	0.0561161	0.284878	0.835521	0.0780427	3.91191	0.0208717	-1.37874	0.453819	0.944841	-0.0199177	-0.0484972	-0.0102485	-0.0382487	0.0201362	-0.894051	-0.22786	-0.728244	0.404125	0.386	0.82296	0.478146	0.692062	0.413412	0.0846213	0.32044	0.159855	0.665258	0.931949	0.739771	0.869009	0	0	0	0	0	0	NA	NA	NA	NA	NA	NA	NA	NA	NA	NA	NA	NA	NA	NA	NA	NA	NA	NA	NA	NA	NA	NA	NA	NA	0	0	0
4930565D16Rik	75309_at	RIKEN cDNA 4930565D16 gene	Mm.159497	ENSMUSG00000104004	lincRNA	NA	3	-84349375	75309	NR_040752	-----	-----	-----	23675	22	23675	4.43614	0.193502	4.44792	4.4349	4.44959	4.41235	0.197095	0.00359347	3	14.3936	0.0134507	0.0138216	72.3507	14	0.0115938	1	0.0182322	0.0890532	0.964908	0.015514	4.43619	0.0171951	0.681992	-0.075251	0.779487	-1.38623	-0.00167643	-0.0146973	0.0130208	0.0372396	-0.0197931	-0.209281	0.158775	0.47866	0.98448	0.837162	0.876052	0.63937	0.00679304	0.0771904	0.0574699	0.194247	0.99466	0.937439	0.953607	0.840423	0	0	0	0	0	0	NA	NA	NA	NA	NA	NA	NA	NA	NA	NA	NA	NA	NA	NA	NA	NA	NA	NA	NA	NA	NA	NA	NA	NA	0	0	0
4930565N06Rik	68306_at	RIKEN cDNA 4930565N06 gene	Mm.399193	ENSMUSG00000084834	antisense	NA	16	-36880518	68306	NR_040476	-----	-----	-----	20515	23	20515	3.88536	0.0512688	3.8846	3.88135	3.92891	3.83752	0.0700039	0.018735	3	14.3936	0.003569	0.00366206	273.07	14	0.00411788	1	0.267628	1.74979	0.201612	0.695484	3.8831	0.0373326	0.0403457	-0.046849	1.22721	-1.22071	-0.0443088	-0.047564	0.00325521	0.0913873	-1.01559	-1.31483	0.0770585	2.28037	0.326594	0.209132	0.939638	0.0382955	0.485992	0.679581	0.0270395	1.41685	0.61105	0.48013	0.978855	0.155792	0	0	0	0	0	0	NA	NA	NA	NA	NA	NA	NA	NA	NA	NA	NA	NA	NA	NA	NA	NA	NA	NA	NA	NA	NA	NA	NA	NA	0	0	0
4930567H12Rik	75930_at	RIKEN cDNA 4930567H12 gene	Mm.195663; Mm.234080	ENSMUSG00000110629	lincRNA	NA	8	125584637	75930	NR_015535	-----	-----	-----	23961	21	23961	4.97815	0.228848	5.02539	5.01237	4.94985	4.92676	0.257138	0.0282906	3	14.3936	0.0159063	0.0163463	61.176	14	0.0151258	1	0.110021	0.592859	0.629614	0.200926	4.97859	0.0477635	0.979808	0.707198	-0.601788	-1.08522	0.0755425	0.0625217	0.0130208	0.0230903	0.820176	0.818672	0.146005	0.272922	0.42549	0.42632	0.885942	0.78879	0.371111	0.370264	0.0525946	0.103039	0.699174	0.69995	0.957665	0.915339	0	0	0	0	0	0	NA	NA	NA	NA	NA	NA	NA	NA	NA	NA	NA	NA	NA	NA	NA	NA	NA	NA	NA	NA	NA	NA	NA	NA	0	0	0
4930567H17Rik	619303_at	RIKEN cDNA 4930567H17 gene	Mm.388146	ENSMUSG00000073141	protein_coding	NA	X	-70393900	619303	NM_001033807 /// NP_001028979	GO:0005575 - cellular_component	GO:0003674 - molecular_function	GO:0008150 - biological_process	17897	3	17897	3.43234	0.113565	3.41829	3.40552	3.48251	3.42041	0.13163	0.018065	3	14.3936	0.00789702	0.00811177	123.278	14	0.00774293	1	0.137241	0.762523	0.533172	0.273133	3.43168	0.0345194	-0.387891	-0.758022	1.47251	-0.326595	-0.0642198	-0.0769965	0.0127767	0.0621039	-0.989551	-1.43088	0.20333	1.04179	0.338738	0.173816	0.841724	0.314691	0.470136	0.75991	0.0748305	0.502115	0.623384	0.431107	0.939474	0.5996	0	0	0	0	0	0	NA	NA	NA	NA	NA	NA	NA	NA	NA	NA	NA	NA	NA	NA	NA	NA	NA	NA	NA	NA	NA	NA	NA	NA	0	0	0
4930567J20Rik	78221_at	RIKEN cDNA 4930567J20 gene	Mm.399298	NA		NA	16	71249903	78221	NR_040576	-----	-----	-----	24612	22	24612	3.65501	0.0133553	3.64958	3.68514	3.62863	3.64685	0.0226353	0.00927996	3	14.3936	0.000934949	0.00095395	1048.27	14	0.00133149	1	0.409978	3.30855	0.0504951	1.29675	3.65255	0.0236316	-0.125839	1.37906	-1.01202	-0.241203	0.0209418	0.056505	-0.0355632	-0.0182156	0.937825	3.05181	-1.64483	-0.888062	0.363806	0.00839323	0.12166	0.389107	0.439131	2.07607	0.914852	0.409931	0.646077	0.0496684	0.345657	0.667669	0	1	0	0	1	0.25	NA	NA	NA	NA	NA	NA	NA	NA	NA	NA	NA	NA	NA	NA	NA	NA	NA	NA	NA	NA	NA	NA	NA	NA	0	0	0
4930567K20Rik	78056_at	RIKEN cDNA 4930567K20 gene	Mm.271285	ENSMUSG00000112730	antisense	NA	10	10751045	78056	NR_046010	-----	-----	-----	24546	23	24546	3.5598	0.0244478	3.56527	3.55729	3.54693	3.57556	0.0263972	0.0019494	3	14.3936	0.0017056	0.00174627	572.648	14	0.00155278	1	0.0738485	0.380978	0.768218	0.114515	3.56126	0.0121341	0.330028	-0.327234	-1.18123	1.17843	0.0183377	0.0103624	0.00797526	-0.0286323	0.608003	0.414368	0.273099	-1.0335	0.552659	0.684714	0.788656	0.318423	0.257543	0.164491	0.103112	0.496995	0.790283	0.865579	0.915308	0.603153	0	0	0	0	0	0	NA	NA	NA	NA	NA	NA	NA	NA	NA	NA	NA	NA	NA	NA	NA	NA	NA	NA	NA	NA	NA	NA	NA	NA	0	0	0
4930568D16Rik	75859_at	RIKEN cDNA 4930568D16 gene	Mm.159604	ENSMUSG00000026882	protein_coding	NA	2	-35354217	75859	NM_029463 /// NP_083739 /// XM_006498396 /// XP_006498459	GO:0005794 - Golgi apparatus /// GO:0016020 - membrane /// GO:0016021 - integral component of membrane /// GO:0031982 - vesicle	GO:0016740 - transferase activity /// GO:0016757 - transferase activity, transferring glycosyl groups /// GO:0016758 - transferase activity, transferring hexosyl groups /// GO:0046872 - metal ion binding /// GO:0047276 - N-acetyllactosaminide 3-alpha-galactosyltransferase activity	GO:0005975 - carbohydrate metabolic process /// GO:0009247 - glycolipid biosynthetic process /// GO:0030259 - lipid glycosylation	23935	22	23935	3.55017	0.0298644	3.5651	3.54199	3.55941	3.53967	0.0318022	0.00193777	3	14.3936	0.00208192	0.00213317	468.786	14	0.00187072	1	0.060932	0.310254	0.817652	0.0874314	3.55154	0.0126211	1.07439	-0.756829	0.623034	-0.940596	0.00569662	-0.0174154	0.023112	0.0197347	0.170956	-0.630325	0.716342	0.644751	0.866638	0.538361	0.485242	0.529231	0.0621623	0.268926	0.314042	0.276355	0.949981	0.781294	0.744991	0.775169	0	0	0	0	0	0	NA	NA	NA	NA	NA	NA	NA	NA	NA	NA	NA	NA	NA	NA	NA	NA	NA	NA	NA	NA	NA	NA	NA	NA	0	0	0
4930568E12Rik	78219_at	RIKEN cDNA 4930568E12 gene	Mm.414868	ENSMUSG00000111830	lincRNA	NA	9	-13091266	78219	NR_040755	-----	-----	-----	24611	20	24611	4.72829	0.359378	4.77702	4.71436	4.70992	4.7356	0.369568	0.0101896	3	14.3936	0.024975	0.0256699	38.9561	14	0.0217393	1	0.0275716	0.135997	0.936945	0.0282858	4.73422	0.0306528	1.39617	-0.648105	-0.792886	0.0448235	0.0671007	0.00443793	0.0626628	-0.0256782	0.5814	0.0463759	0.560754	-0.242217	0.569964	0.963648	0.58359	0.812029	0.244152	0.0160816	0.233892	0.0904285	0.800434	0.987622	0.809279	0.926992	0	0	0	0	0	0	NA	NA	NA	NA	NA	NA	NA	NA	NA	NA	NA	NA	NA	NA	NA	NA	NA	NA	NA	NA	NA	NA	NA	NA	0	0	0
4930568G15Rik	75857_at	RIKEN cDNA 4930568G15 gene	Mm.109021	ENSMUSG00000102408	lincRNA	NA	1	-165066616	75857	NR_040480	-----	-----	-----	23933	23	23933	4.14483	0.101382	4.13379	4.12728	4.12569	4.20337	0.119134	0.0177522	3	14.3936	0.00705063	0.00724158	138.091	14	0.0070079	1	0.14901	0.839272	0.494083	0.3062	4.14753	0.0373886	-0.367592	-0.54172	-0.584091	1.4934	0.00809462	0.0015842	0.00651042	-0.0776747	0.132003	0.0311574	0.10965	-1.37898	0.89681	0.975572	0.914201	0.188953	0.0472998	0.0107407	0.0389584	0.723647	0.961873	0.9915	0.969316	0.453048	0	0	0	0	0	0	NA	NA	NA	NA	NA	NA	NA	NA	NA	NA	NA	NA	NA	NA	NA	NA	NA	NA	NA	NA	NA	NA	NA	NA	0	0	0
4930570E03Rik	78812_at	RIKEN cDNA 4930570E03 gene	NA	NA		NA	16	NA	78812	NR_036597 /// XR_384993 /// XR_384994 /// XR_384995 /// XR_876183	-----	-----	-----	24773	24	24773	3.70992	0.0434295	3.75667	3.68774	3.73862	3.67224	0.0627342	0.0193047	3	14.3936	0.00302436	0.0031021	322.362	14	0.00369025	1	0.307722	2.12769	0.141298	0.849865	3.71382	0.0402495	1.06471	-0.647832	0.616122	-1.033	0.0180556	-0.0508735	0.068929	0.0663764	0.449568	-1.5277	1.77256	1.79925	0.659718	0.14826	0.0974586	0.0929741	0.180642	0.828977	1.01118	1.03164	0.851935	0.390989	0.299315	0.290053	0	0	0	0	0	0	NA	NA	NA	NA	NA	NA	NA	NA	NA	NA	NA	NA	NA	NA	NA	NA	NA	NA	NA	NA	NA	NA	NA	NA	0	0	0
4930570G19Rik	329782_at	RIKEN cDNA 4930570G19 gene	Mm.183459	ENSMUSG00000085084	lincRNA	NA	3	-156559832; -156546752; -156548414	329782	NR_040398 /// NR_040399 /// NR_040400	GO:0005575 - cellular_component	GO:0003674 - molecular_function	GO:0008150 - biological_process	14948	26	14948	3.70094	0.0505018	3.6932	3.66919	3.69791	3.75818	0.0698813	0.0193796	3	14.3936	0.00351571	0.00360727	277.218	14	0.00411067	1	0.277321	1.83743	0.185456	0.73176	3.70462	0.0378569	-0.30169	-0.935845	-0.177295	1.41483	-0.0047092	-0.0287164	0.0240072	-0.0602729	-0.108753	-0.799811	0.572598	-1.51534	0.9149	0.436822	0.575753	0.151336	0.0386264	0.359696	0.239764	0.820057	0.969455	0.70833	0.804049	0.395934	0	0	0	0	0	0	NA	NA	NA	NA	NA	NA	NA	NA	NA	NA	NA	NA	NA	NA	NA	NA	NA	NA	NA	NA	NA	NA	NA	NA	0	0	0
4930571K23Rik	75861_at	RIKEN cDNA 4930571K23 gene	Mm.349600	NA		NA	7	125368860	75861	NM_001145759 /// NP_001139231	GO:0005575 - cellular_component	GO:0003674 - molecular_function	GO:0008150 - biological_process	23937	21	23937	3.82471	0.0979031	3.79704	3.88517	3.77959	3.81116	0.133049	0.0351454	3	14.3936	0.00680892	0.00699308	142.999	14	0.00782638	1	0.264155	1.72056	0.207338	0.683321	3.81824	0.0464525	-0.456414	1.4409	-0.832022	-0.152459	0.0174479	0.105583	-0.0881348	-0.0315674	0.289538	2.11309	-1.51051	-0.570287	0.776299	0.0525111	0.152553	0.577278	0.109971	1.27975	0.81658	0.238615	0.909612	0.195612	0.398	0.804918	0	0	0	0	0	0	NA	NA	NA	NA	NA	NA	NA	NA	NA	NA	NA	NA	NA	NA	NA	NA	NA	NA	NA	NA	NA	NA	NA	NA	0	0	0
4930572K03Rik	75916_at	RIKEN cDNA 4930572K03 gene	Mm.394659	ENSMUSG00000105308	lincRNA	NA	5	127170564	75916	NR_045371	-----	-----	-----	23959	22	23959	3.6446	0.0516119	3.66748	3.61401	3.64711	3.67017	0.0614417	0.00982977	3	14.3936	0.00359283	0.00368656	271.255	14	0.00361422	1	0.159985	0.91198	0.459579	0.33764	3.64969	0.0259179	0.686284	-1.37665	-0.0995357	0.789901	0.0203668	-0.0331	0.0534668	-0.0230523	0.465269	-0.911957	1.26148	-0.57331	0.6487	0.376813	0.227197	0.575283	0.187956	0.423875	0.643597	0.240118	0.845547	0.657591	0.502932	0.803782	0	0	0	0	0	0	NA	NA	NA	NA	NA	NA	NA	NA	NA	NA	NA	NA	NA	NA	NA	NA	NA	NA	NA	NA	NA	NA	NA	NA	0	0	0
4930572O03Rik	381715_at	spermatogenesis associated glutamate (E)-rich protein pseudogene	Mm.382859	ENSMUSG00000069720	protein_coding	NA	5	-15652287	381715	NR_073011	GO:0005575 - cellular_component	GO:0003674 - molecular_function	GO:0008150 - biological_process	15455	10	15455	3.71107	0.0963943	3.64046	3.75301	3.70108	3.71362	0.12243	0.0260358	3	14.3936	0.0067041	0.00688531	145.237	14	0.00720177	1	0.212658	1.29452	0.314092	0.502943	3.70204	0.0466368	-1.32046	1.09285	-0.020678	0.248282	-0.0606174	0.0519314	-0.112549	-0.0125434	-1.01374	1.04743	-1.94395	-0.22837	0.327444	0.312173	0.071714	0.822571	0.484863	0.505605	1.1444	0.0848265	0.611932	0.596871	0.243358	0.931821	0	0	0	0	0	0	NA	NA	NA	NA	NA	NA	NA	NA	NA	NA	NA	NA	NA	NA	NA	NA	NA	NA	NA	NA	NA	NA	NA	NA	0	0	0
4930572O13Rik	75862_at	RIKEN cDNA 4930572O13 gene	Mm.109191	ENSMUSG00000114916	lincRNA	NA	14	-25139794	75862	NR_045718	-----	-----	-----	23938	24	23938	3.99487	0.0881267	4.07943	3.98446	3.95575	3.99597	0.117886	0.0297589	3	14.3936	0.00612971	0.00629477	158.862	14	0.00693445	1	0.252439	1.61829	0.228802	0.640539	4.0039	0.0531166	1.42191	-0.366058	-0.906585	-0.149265	0.123682	0.0287109	0.0949707	-0.0402262	2.16315	0.605608	1.71548	-0.76592	0.047812	0.554205	0.107696	0.456102	1.32046	0.25633	0.9678	0.340938	0.183145	0.791326	0.31989	0.723221	0	0	0	0	0	0	NA	NA	NA	NA	NA	NA	NA	NA	NA	NA	NA	NA	NA	NA	NA	NA	NA	NA	NA	NA	NA	NA	NA	NA	0	0	0
4930573O16Rik	78049_at	RIKEN cDNA 4930573O16 gene	Mm.243883	NA		NA	2	52291001	78049	NR_040620	-----	-----	-----	24544	20	24544	3.71702	0.0168237	3.77962	3.70915	3.65871	3.75476	0.0516487	0.034825	3	14.3936	0.00117592	0.00120169	832.16	14	0.00303816	1	0.674267	9.87174	0.000862799	3.06409	3.72556	0.0532707	1.01485	-0.308119	-1.25487	0.548141	0.120909	0.050434	0.0704753	-0.0960476	4.82806	2.42885	2.90646	-4.17535	0.000248167	0.028788	0.0112289	0.000882987	3.60526	1.54079	1.94966	3.05405	0.00301536	0.126598	0.062183	0.00829274	1	0	0	1	2	0.5	NA	NA	NA	NA	NA	NA	NA	NA	NA	NA	NA	NA	NA	NA	NA	NA	NA	NA	NA	NA	NA	NA	NA	NA	0	0	0
4930577N17Rik	67746_at	RIKEN cDNA 4930577N17 gene	Mm.441177	ENSMUSG00000087440	TEC	NA	3	51276760	67746	NR_073429	-----	-----	-----	20173	9	20173	4.70171	0.768414	4.78223	4.64046	4.51267	4.96948	1.27585	0.507439	3	14.3936	0.0533928	0.0548867	18.2193	14	0.0750501	1	0.397725	3.16796	0.0567124	1.24632	4.72621	0.196019	0.285766	-0.437453	-1.08937	1.24106	0.269553	0.127789	0.141764	-0.456809	1.59736	0.913304	0.867642	-2.94705	0.131901	0.376128	0.399825	0.0103538	0.879753	0.424665	0.39813	1.9849	0.363692	0.656974	0.676828	0.0584667	0	0	0	0	0	0	NA	NA	NA	NA	NA	NA	NA	NA	NA	NA	NA	NA	NA	NA	NA	NA	NA	NA	NA	NA	NA	NA	NA	NA	0	0	0
4930578C19Rik	75905_at	RIKEN cDNA 4930578C19 gene	Mm.159617	ENSMUSG00000037358	protein_coding	NA	X	-18418426; -18414880	75905	NM_175228 /// NP_780437 /// NR_132634 /// XM_006527708 /// XM_006527709 /// XP_006527771 /// XP_006527772 /// XR_386875 /// XR_386876 /// XR_878033 /// XR_878034	GO:0005575 - cellular_component /// GO:0005576 - extracellular region	GO:0003674 - molecular_function	GO:0009966 - regulation of signal transduction	23952	24	23952	3.72475	0.0274559	3.7168	3.74072	3.73047	3.69958	0.0318734	0.00441746	3	14.3936	0.00191459	0.00196114	509.908	14	0.00187491	1	0.138594	0.769086	0.52972	0.275954	3.72189	0.0178121	-0.286198	1.05703	0.481668	-1.2525	-0.0136773	0.0102485	-0.0239258	0.0308892	-0.428019	0.386799	-0.773291	1.05236	0.674973	0.704563	0.451864	0.309984	0.170714	0.15208	0.344993	0.508661	0.860586	0.875546	0.71992	0.594926	0	0	0	0	0	0	NA	NA	NA	NA	NA	NA	NA	NA	NA	NA	NA	NA	NA	NA	NA	NA	NA	NA	NA	NA	NA	NA	NA	NA	0	0	0
4930578E11Rik	78058_at	RIKEN cDNA 4930578E11 gene	Mm.416952	NA		NA	18	-29396715	78058	NR_045391	GO:0005575 - cellular_component	GO:0003674 - molecular_function	GO:0008150 - biological_process	24548	25	24548	3.6621	0.0370695	3.71468	3.65755	3.62944	3.67029	0.0510884	0.0140188	3	14.3936	0.0025825	0.00264782	377.668	14	0.0030052	1	0.274404	1.80947	0.190451	0.720216	3.66799	0.0354971	1.31532	-0.294082	-1.08594	0.0647084	0.0852376	0.0281087	0.0571289	-0.0408447	2.29674	0.913451	1.58983	-1.19815	0.0371179	0.376053	0.133592	0.250217	1.43042	0.424751	0.874221	0.601682	0.152416	0.656919	0.366635	0.530587	0	0	0	0	0	0	NA	NA	NA	NA	NA	NA	NA	NA	NA	NA	NA	NA	NA	NA	NA	NA	NA	NA	NA	NA	NA	NA	NA	NA	0	0	0
4930578I06Rik	67750_at	RIKEN cDNA 4930578I06 gene	Mm.33864	ENSMUSG00000021961	protein_coding	NA	14	-63971121	67750	NM_026359 /// NP_080635 /// XM_006519472 /// XP_006519535	GO:0005575 - cellular_component	GO:0003674 - molecular_function	GO:0008150 - biological_process	20176	14	20176	3.86898	0.20057	3.91146	3.82967	3.89718	3.86084	0.219497	0.0189268	3	14.3936	0.0139418	0.0143265	69.8009	14	0.0129116	1	0.0862278	0.45252	0.719476	0.142984	3.87479	0.0368618	0.994794	-1.22395	0.607562	-0.378402	0.0142741	-0.067513	0.0817871	0.0363444	0.165535	-0.944263	0.979583	0.458852	0.870825	0.360617	0.343471	0.653193	0.060069	0.442954	0.46411	0.184959	0.951536	0.643368	0.627496	0.848225	0	0	0	0	0	0	NA	NA	NA	NA	NA	NA	NA	NA	NA	NA	NA	NA	NA	NA	NA	NA	NA	NA	NA	NA	NA	NA	NA	NA	0	0	0
4930578M01Rik	75951_at	RIKEN cDNA 4930578M01 gene	Mm.441657	ENSMUSG00000097587	processed_transcript	NA	15	98985964	75951	NR_045991	GO:0005575 - cellular_component	GO:0003674 - molecular_function	GO:0008150 - biological_process	23966	21	23966	4.15889	0.0693245	4.1237	4.11377	4.19858	4.20337	0.101045	0.0317201	3	14.3936	0.00482342	0.00495175	201.949	14	0.0059438	1	0.313922	2.19209	0.133159	0.875628	4.15985	0.0476942	-0.758077	-0.966245	0.811939	0.912383	-0.0748806	-0.084809	0.00992838	-0.00479058	-1.47636	-2.01664	0.20217	-0.102826	0.161388	0.0627874	0.842614	0.91952	0.792129	1.20213	0.0743715	0.036439	0.411965	0.222033	0.939777	0.970987	0	0	0	0	0	0	NA	NA	NA	NA	NA	NA	NA	NA	NA	NA	NA	NA	NA	NA	NA	NA	NA	NA	NA	NA	NA	NA	NA	NA	0	0	0
4930578N18Rik	78215_at	RIKEN cDNA 4930578N18 gene	Mm.243885	NA		NA	16	76122612	78215	NR_040575	GO:0005575 - cellular_component	GO:0003674 - molecular_function	GO:0008150 - biological_process	24609	24	24609	3.58191	0.0596574	3.52979	3.59416	3.60806	3.56995	0.0726991	0.0130417	3	14.3936	0.0041518	0.00426125	234.673	14	0.00427642	1	0.179392	1.04707	0.401648	0.396154	3.57549	0.0342963	-1.33254	0.544393	0.949677	-0.161532	-0.0782715	-0.0138997	-0.0643717	0.0381104	-1.66336	-0.356248	-1.41284	0.881696	0.117854	0.726822	0.178961	0.392428	0.928657	0.138572	0.747241	0.406241	0.338878	0.886287	0.438625	0.670664	0	0	0	0	0	0	NA	NA	NA	NA	NA	NA	NA	NA	NA	NA	NA	NA	NA	NA	NA	NA	NA	NA	NA	NA	NA	NA	NA	NA	0	0	0
4930579D09Rik	75904_at	RIKEN cDNA 4930579D09 gene	Mm.414916	ENSMUSG00000084971	lincRNA	NA	6	NA	75904	XR_378127	-----	-----	-----	23951	18	23951	6.37784	0.492343	6.7002	6.25065	6.30182	6.42188	0.937794	0.44545	3	14.3936	0.0342127	0.0351674	28.4354	14	0.0551643	1	0.474998	4.34001	0.0226071	1.64576	6.41864	0.200956	1.4011	-0.835928	-0.581286	0.0161176	0.398372	-0.0511719	0.449544	-0.120052	2.94914	-0.45688	3.43711	-0.967541	0.0103104	0.654577	0.00386527	0.349251	1.98672	0.184039	2.41282	0.456863	0.0582832	0.848877	0.0269659	0.632783	0	0	1	0	1	0.25	NA	NA	NA	NA	NA	NA	NA	NA	NA	NA	NA	NA	NA	NA	NA	NA	NA	NA	NA	NA	NA	NA	NA	NA	0	0	0
4930579F01Rik	67741_at	RIKEN cDNA 4930579F01 gene	Mm.383221	ENSMUSG00000012042	protein_coding	NA	3	-138164134	67741	NM_001163385 /// NM_001163386 /// NP_001156857 /// NP_001156858 /// XM_006501945 /// XM_006501946 /// XP_006502008 /// XP_006502009	GO:0005575 - cellular_component	GO:0003674 - molecular_function	GO:0008150 - biological_process	20169	29	20169	4.32434	0.142348	4.33105	4.30778	4.34868	4.31372	0.147541	0.00519301	3	14.3936	0.00989676	0.0101677	98.3504	14	0.0086789	1	0.035197	0.174906	0.911644	0.0401746	4.32531	0.0184445	0.311573	-0.950308	1.26696	-0.62822	-0.0176215	-0.0408963	0.0232747	0.0349555	-0.242548	-0.678893	0.330867	0.523797	0.811778	0.507975	0.745512	0.608391	0.0905629	0.294157	0.127545	0.215817	0.926859	0.760898	0.894982	0.823166	0	0	0	0	0	0	NA	NA	NA	NA	NA	NA	NA	NA	NA	NA	NA	NA	NA	NA	NA	NA	NA	NA	NA	NA	NA	NA	NA	NA	0	0	0
4930579G18Rik	75913_at	RIKEN cDNA 4930579G18 gene	Mm.474799	NA		NA	14	54650510	75913	NR_038053	-----	-----	-----	23956	24	23956	4.67345	0.179285	4.80176	4.66699	4.61776	4.65649	0.245579	0.0662943	3	14.3936	0.0124629	0.0128061	78.088	14	0.0144458	1	0.269951	1.77311	0.197169	0.705162	4.68575	0.0801828	1.44677	-0.233959	-0.847926	-0.364885	0.183995	0.0492296	0.134766	-0.0387316	2.25682	0.72825	1.7072	-0.517188	0.0400522	0.478142	0.109257	0.612881	1.39737	0.320443	0.961552	0.212624	0.16088	0.739771	0.322744	0.825704	0	0	0	0	0	0	NA	NA	NA	NA	NA	NA	NA	NA	NA	NA	NA	NA	NA	NA	NA	NA	NA	NA	NA	NA	NA	NA	NA	NA	0	0	0
4930579G24Rik	75939_at	RIKEN cDNA 4930579G24 gene	Mm.221520	ENSMUSG00000027811	protein_coding	NA	3	79629078	75939	NM_029482 /// NP_083758	GO:0005575 - cellular_component /// GO:0005737 - cytoplasm	GO:0003674 - molecular_function	GO:0008150 - biological_process	23962	27	23962	5.77918	0.434918	5.44173	6.43799	5.46814	5.43286	4.34417	3.90925	3	14.3936	0.0302231	0.0310655	32.19	14	0.255539	1	0.899885	43.1156	1.95035e-07	6.70989	5.69518	0.495432	-0.511572	1.49931	-0.458264	-0.529477	-0.0264106	0.969846	-0.996257	0.035281	-0.208022	9.21293	-8.10433	0.302528	0.838126	2.03841e-07	9.7448e-07	0.766577	0.0766904	6.69071	6.01123	0.115444	0.93793	1.24748e-05	3.9599e-05	0.904965	0	1	1	0	2	0.5	NA	NA	NA	NA	NA	NA	NA	NA	NA	NA	NA	NA	NA	NA	NA	NA	NA	NA	NA	NA	NA	NA	NA	NA	0	0	0
4930579K19Rik	75881_at	RIKEN cDNA 4930579K19 gene	Mm.483402	ENSMUSG00000051074	processed_transcript	NA	9	-98562459	75881	NM_175227 /// NR_029444	GO:0005575 - cellular_component	GO:0003674 - molecular_function	GO:0008150 - biological_process	23945	25	23945	4.48024	0.177122	4.56022	4.486	4.3945	4.5188	0.239217	0.0620953	3	14.3936	0.0123127	0.0126516	79.0416	14	0.0140716	1	0.259577	1.68107	0.215355	0.666845	4.48988	0.0704671	0.99821	-0.0550295	-1.35356	0.410382	0.165723	0.0915039	0.0742188	-0.1243	2.04506	1.36185	0.945916	-1.6699	0.0595823	0.194182	0.359801	0.116536	1.22488	0.711791	0.443937	0.933541	0.21409	0.460336	0.642623	0.336467	0	0	0	0	0	0	NA	NA	NA	NA	NA	NA	NA	NA	NA	NA	NA	NA	NA	NA	NA	NA	NA	NA	NA	NA	NA	NA	NA	NA	0	0	0
4930581F22Rik	78934_at	RIKEN cDNA 4930581F22 gene	Mm.391688	ENSMUSG00000070315	processed_transcript	NA	9	35116727	78934	NR_029475	GO:0005575 - cellular_component	GO:0003674 - molecular_function	GO:0008150 - biological_process	24815	29	24815	4.80458	0.199867	5.00911	4.59814	4.84569	4.90942	0.633483	0.433617	3	14.3936	0.0138929	0.0142762	70.0467	14	0.0372637	1	0.684496	10.4038	0.000672359	3.1724	4.84059	0.175066	0.962612	-1.3849	0.0291231	0.393166	0.163422	-0.247548	0.41097	-0.0637316	1.89852	-3.46839	4.93094	-0.806032	0.0778619	0.00362931	0.000204051	0.43334	1.10867	2.44018	3.69026	0.363171	0.257594	0.0256333	0.00257563	0.705688	0	1	1	0	2	0.5	NA	NA	NA	NA	NA	NA	NA	NA	NA	NA	NA	NA	NA	NA	NA	NA	NA	NA	NA	NA	NA	NA	NA	NA	0	0	0
4930583I09Rik	78057_at	RIKEN cDNA 4930583I09 gene	Mm.109380	ENSMUSG00000024088	protein_coding	NA	17	-64832523	78057	NM_030031 /// NP_084307 /// XM_128729 /// XP_128729	GO:0005575 - cellular_component	GO:0003674 - molecular_function	GO:0008150 - biological_process	24547	21	24547	3.86231	0.112684	3.91585	3.82389	3.90821	3.82239	0.147051	0.0343666	3	14.3936	0.00783583	0.00804886	124.241	14	0.00865004	1	0.233706	1.46194	0.266395	0.574474	3.86759	0.0514207	0.938648	-0.84973	0.790091	-0.879009	0.00763889	-0.0843207	0.0919596	0.0858263	0.118165	-1.5731	1.46916	1.44534	0.90757	0.137415	0.163305	0.16978	0.0421197	0.861967	0.787001	0.770112	0.966423	0.372881	0.415054	0.425179	0	0	0	0	0	0	NA	NA	NA	NA	NA	NA	NA	NA	NA	NA	NA	NA	NA	NA	NA	NA	NA	NA	NA	NA	NA	NA	NA	NA	0	0	0
4930583K01Rik	67745_at	RIKEN cDNA 4930583K01 gene	Mm.483404	ENSMUSG00000055159	bidirectional_promoter_lncRNA	NA	7	118243906	67745	NM_183267 /// NR_027879	GO:0005575 - cellular_component	GO:0003674 - molecular_function	GO:0008150 - biological_process	20172	19	20172	4.12571	0.0834982	4.1569	4.11182	4.05391	4.21289	0.143752	0.0602537	3	14.3936	0.00580814	0.00596416	167.668	14	0.00845599	1	0.41915	3.458	0.044712	1.34958	4.13388	0.0674645	0.341233	-0.327039	-1.18534	1.17114	0.102989	0.0579047	0.0450846	-0.158979	1.85044	1.25476	0.836614	-3.10967	0.0848829	0.229559	0.416484	0.00747245	1.07118	0.639106	0.380402	2.12654	0.272853	0.505789	0.691344	0.0453104	0	0	0	1	1	0.25	NA	NA	NA	NA	NA	NA	NA	NA	NA	NA	NA	NA	NA	NA	NA	NA	NA	NA	NA	NA	NA	NA	NA	NA	0	0	0
4930583P06Rik	75946_at	RIKEN cDNA 4930583P06 gene	Mm.415059	ENSMUSG00000086954	lincRNA	NA	2	-124217678	75946	NR_040612	-----	-----	-----	23964	18	23964	3.53711	0.0186077	3.52702	3.54224	3.5131	3.56702	0.0255304	0.0069227	3	14.3936	0.00129986	0.00132912	752.376	14	0.00150179	1	0.271155	1.77524	0.196768	0.706046	3.53734	0.0230845	-0.447275	0.21196	-1.0501	1.28542	0.013916	0.0291341	-0.0152181	-0.0539144	0.528527	1.3345	-0.596935	-2.2292	0.605188	0.202769	0.559824	0.042208	0.21811	0.692998	0.251948	1.37461	0.821764	0.471964	0.794644	0.167109	0	0	0	0	0	0	NA	NA	NA	NA	NA	NA	NA	NA	NA	NA	NA	NA	NA	NA	NA	NA	NA	NA	NA	NA	NA	NA	NA	NA	0	0	0
4930584F24Rik	75942_at	RIKEN cDNA 4930584F24 gene	Mm.50087	ENSMUSG00000029044	lincRNA	NA	5	-26460069	75942	NR_029445	GO:0005575 - cellular_component	GO:0003674 - molecular_function	GO:0008150 - biological_process	23963	29	23963	3.70056	0.0201829	3.69157	3.71094	3.70377	3.68774	0.02178	0.00159702	3	14.3936	0.0014093	0.00144164	693.655	14	0.00128117	1	0.0733252	0.377734	0.770465	0.113247	3.6985	0.0107415	-0.645621	1.15752	0.489803	-1.0017	-0.0121962	0.00717231	-0.0193685	0.016021	-0.444859	0.315516	-0.729641	0.636184	0.663038	0.756898	0.477317	0.534642	0.178462	0.120963	0.321193	0.271937	0.853784	0.900238	0.739452	0.778694	0	0	0	0	0	0	NA	NA	NA	NA	NA	NA	NA	NA	NA	NA	NA	NA	NA	NA	NA	NA	NA	NA	NA	NA	NA	NA	NA	NA	0	0	0
4930586N03Rik	75887_at	RIKEN cDNA 4930586N03 gene	Mm.416957	ENSMUSG00000087097	antisense	NA	13	23313524	75887	NR_131052	-----	-----	-----	23947	24	23947	3.66412	0.0497207	3.66699	3.64925	3.66798	3.67944	0.0520857	0.00236492	3	14.3936	0.00346144	0.00355148	281.573	14	0.00306386	1	0.0454045	0.227739	0.875566	0.0577113	3.66592	0.0124649	0.0862886	-1.33698	0.165504	1.08519	-0.000987413	-0.0187283	0.0177409	-0.0114638	-0.0229811	-0.525695	0.426444	-0.290464	0.981981	0.607105	0.676094	0.775604	0.00789696	0.216736	0.169993	0.11036	0.993859	0.822561	0.861142	0.909343	0	0	0	0	0	0	NA	NA	NA	NA	NA	NA	NA	NA	NA	NA	NA	NA	NA	NA	NA	NA	NA	NA	NA	NA	NA	NA	NA	NA	0	0	0
4930588K23Rik	619305_at	RIKEN cDNA 4930588K23 gene	Mm.483405	NA		NA	16	NA	619305	NM_001033809 /// XR_384719 /// XR_390139	-----	-----	-----	17898	20	17898	3.9876	0.117368	4.01986	4.00301	3.98836	3.93933	0.131237	0.013869	3	14.3936	0.00816125	0.00838343	119.283	14	0.00771982	1	0.105679	0.566456	0.645856	0.189864	3.98764	0.0346817	0.928915	0.443193	0.0208251	-1.39293	0.0314941	0.0146484	0.0168457	0.0490316	0.477367	0.267779	0.26371	0.80908	0.640269	0.792668	0.795742	0.431641	0.193638	0.100909	0.0992279	0.364877	0.840872	0.917181	0.918829	0.70406	0	0	0	0	0	0	NA	NA	NA	NA	NA	NA	NA	NA	NA	NA	NA	NA	NA	NA	NA	NA	NA	NA	NA	NA	NA	NA	NA	NA	0	0	0
4930589L23Rik	75879_at	RIKEN cDNA 4930589L23 gene	Mm.410800	NA		NA	3	NA	75879	XR_140605	GO:0005575 - cellular_component	GO:0003674 - molecular_function	GO:0008150 - biological_process	23943	20	23943	3.77865	0.0518613	3.8112	3.75643	3.81067	3.74756	0.0669939	0.0151326	3	14.3936	0.00361016	0.00370438	269.951	14	0.00394082	1	0.225881	1.39723	0.28385	0.546911	3.78146	0.0342209	0.868914	-0.731539	0.853377	-0.990751	0.000531684	-0.0542372	0.0547689	0.0631076	0.0121169	-1.49073	1.2891	1.56571	0.990499	0.15762	0.217697	0.139131	0.00414609	0.802389	0.662148	0.856575	0.996692	0.405935	0.490897	0.375966	0	0	0	0	0	0	NA	NA	NA	NA	NA	NA	NA	NA	NA	NA	NA	NA	NA	NA	NA	NA	NA	NA	NA	NA	NA	NA	NA	NA	0	0	0
4930590J08Rik	381798_at	RIKEN cDNA 4930590J08 gene	Mm.444785	ENSMUSG00000034063	protein_coding	NA	6	91904232	381798	NM_198668 /// NP_941070 /// XM_006506332 /// XM_017321665 /// XM_017321666 /// XM_017321667 /// XP_006506395 /// XP_017177154 /// XP_017177155 /// XP_017177156	GO:0005737 - cytoplasm /// GO:0016020 - membrane /// GO:0016021 - integral component of membrane	GO:0003674 - molecular_function	GO:0008150 - biological_process	15469	28	15469	4.28161	0.0925813	4.23633	4.26676	4.30639	4.30688	0.105679	0.0130981	3	14.3936	0.00643919	0.00661295	151.218	14	0.00621644	1	0.123942	0.678042	0.579459	0.236977	4.27909	0.0341472	-1.2523	-0.360978	0.79933	0.813947	-0.0700575	-0.0396213	-0.0304362	-0.000499132	-1.19547	-0.815413	-0.536401	-0.00927243	0.251227	0.428124	0.599874	0.992729	0.599933	0.368431	0.22194	0.00316926	0.531819	0.7011	0.818897	0.997312	0	0	0	0	0	0	NA	NA	NA	NA	NA	NA	NA	NA	NA	NA	NA	NA	NA	NA	NA	NA	NA	NA	NA	NA	NA	NA	NA	NA	0	0	0
4930590L20Rik	75910_at	RIKEN cDNA 4930590L20 gene	Mm.483845; Mm.491057	ENSMUSG00000102368	antisense	NA	1	-140570175	75910	NR_040604	-----	-----	-----	23955	22	23955	3.45236	0.00667274	3.45247	3.45158	3.45241	3.45337	0.00668053	7.78599e-06	3	14.3936	0.000470677	0.000476625	2098.09	14	0.000392972	1	0.00116547	0.00551404	0.999409	0.000256832	3.45246	0.000731638	0.022246	-1.20129	-0.0667381	1.24578	6.51042e-05	-0.000830078	0.000895182	-0.000960286	0.00410911	-0.0631862	0.0583533	-0.0659832	0.996778	0.950487	0.95427	0.948299	0.00140163	0.0220536	0.0203289	0.0230547	0.998486	0.982999	0.984574	0.982372	0	0	0	0	0	0	NA	NA	NA	NA	NA	NA	NA	NA	NA	NA	NA	NA	NA	NA	NA	NA	NA	NA	NA	NA	NA	NA	NA	NA	0	0	0
4930591A17Rik	68175_at	RIKEN cDNA 4930591A17 gene	Mm.158187	NA		NA	2	179414935	68175	NM_026596 /// NP_080872	GO:0005575 - cellular_component	GO:0003674 - molecular_function	GO:0008150 - biological_process	20438	18	20438	4.01227	0.295857	4.02262	3.96403	4.10971	3.95508	0.370693	0.0748367	3	14.3936	0.0205618	0.0211326	47.3202	14	0.0218055	1	0.201883	1.2132	0.340441	0.467958	4.01286	0.0711749	0.137187	-0.686049	1.36068	-0.811822	-0.0870822	-0.145676	0.0585938	0.154628	-0.831572	-1.67773	0.577878	1.6075	0.419233	0.114973	0.572277	0.129653	0.377545	0.939405	0.242394	0.887216	0.693906	0.333517	0.801848	0.360043	0	0	0	0	0	0	NA	NA	NA	NA	NA	NA	NA	NA	NA	NA	NA	NA	NA	NA	NA	NA	NA	NA	NA	NA	NA	NA	NA	NA	0	0	0
4930592A05Rik	75880_at	RIKEN cDNA 4930592A05 gene	Mm.396109	NA		NA	15	-33593880	75880	NR_045070	-----	-----	-----	23944	23	23944	3.63234	0.00918076	3.64307	3.63411	3.61489	3.64343	0.0115591	0.00237831	3	14.3936	0.000644921	0.000655768	1524.93	14	0.000679945	1	0.205753	1.22925	0.335063	0.474874	3.63388	0.0133694	0.687382	0.0178047	-1.41996	0.714774	0.0281738	0.019222	0.00895182	-0.02854	1.51912	1.25	0.498509	-1.67531	0.150389	0.231242	0.625656	0.115454	0.822784	0.635933	0.203664	0.937592	0.394378	0.507665	0.83274	0.334435	0	0	0	0	0	0	NA	NA	NA	NA	NA	NA	NA	NA	NA	NA	NA	NA	NA	NA	NA	NA	NA	NA	NA	NA	NA	NA	NA	NA	0	0	0
4930592I03Rik	75853_at	RIKEN cDNA 4930592I03 gene	Mm.420737	NA		NA	18	-82918404	75853	NR_033307	GO:0005575 - cellular_component	GO:0003674 - molecular_function	GO:0008150 - biological_process	23932	20	23932	4.1811	0.179905	4.20182	4.16081	4.15722	4.22583	0.194518	0.0146132	3	14.3936	0.012506	0.0128503	77.8189	14	0.0114422	1	0.0751252	0.389498	0.762332	0.117856	4.18642	0.0331612	0.464476	-0.772381	-0.880525	1.18843	0.0446018	0.00358616	0.0410156	-0.0686089	0.546127	0.0529583	0.518687	-0.914566	0.593343	0.958493	0.611861	0.375486	0.226694	0.018411	0.213347	0.425406	0.815285	0.985976	0.824901	0.656399	0	0	0	0	0	0	NA	NA	NA	NA	NA	NA	NA	NA	NA	NA	NA	NA	NA	NA	NA	NA	NA	NA	NA	NA	NA	NA	NA	NA	0	0	0
4930593A02Rik	71301_at	RIKEN cDNA 4930593A02 gene	Mm.254475	ENSMUSG00000097725	lincRNA	NA	3	58692588	71301	NR_045167	GO:0005575 - cellular_component	GO:0003674 - molecular_function	GO:0008150 - biological_process	21802	16	21802	3.55138	0.0803406	3.52474	3.56445	3.50177	3.61377	0.111371	0.0310308	3	14.3936	0.00558876	0.00573861	174.258	14	0.00655126	1	0.278625	1.85079	0.18312	0.737265	3.55118	0.049106	-0.538491	0.27024	-1.00627	1.27452	0.0229709	0.0626845	-0.0397135	-0.112001	0.420747	1.38473	-0.75127	-2.23335	0.680154	0.187224	0.464597	0.0418773	0.167393	0.727638	0.332923	1.37802	0.863315	0.450481	0.72988	0.166209	0	0	0	0	0	0	NA	NA	NA	NA	NA	NA	NA	NA	NA	NA	NA	NA	NA	NA	NA	NA	NA	NA	NA	NA	NA	NA	NA	NA	0	0	0
4930593C16Rik	78060_at	RIKEN cDNA 4930593C16 gene	Mm.463884	ENSMUSG00000086365	antisense	NA	9	-120924454	78060	NR_040753	-----	-----	-----	24549	20	24549	3.70676	0.0917522	3.73454	3.67521	3.69227	3.75134	0.109039	0.0172863	3	14.3936	0.00638159	0.00655373	152.585	14	0.00641403	1	0.158534	0.902925	0.463745	0.333721	3.71334	0.0355485	0.59626	-1.07262	-0.592635	1.06899	0.0422635	-0.0170627	0.0593262	-0.0590685	0.724438	-0.352735	1.05026	-1.10226	0.480408	0.729399	0.310913	0.288438	0.31839	0.137035	0.507361	0.539948	0.741497	0.887626	0.595696	0.572574	0	0	0	0	0	0	NA	NA	NA	NA	NA	NA	NA	NA	NA	NA	NA	NA	NA	NA	NA	NA	NA	NA	NA	NA	NA	NA	NA	NA	0	0	0
4930594C11Rik	77633_at	G1 to S phase transition pseudogene	Mm.483177	ENSMUSG00000103948	TEC	NA	1	-37485850	77633	NR_024017	-----	-----	-----	24443	12	24443	4.6833	0.188966	4.90853	4.62126	4.75579	4.51685	0.501351	0.312385	3	14.3936	0.0131355	0.0134976	74.0875	14	0.0294912	1	0.623087	7.92724	0.00232542	2.6335	4.70061	0.169648	1.22561	-0.467731	0.325308	-1.08318	0.152734	-0.134538	0.287272	0.238949	1.82479	-1.93859	3.54474	3.10795	0.0888542	0.0724169	0.00311217	0.00749831	1.05132	1.14016	2.50694	2.12504	0.28121	0.245025	0.022667	0.0454213	0	0	1	1	2	0.5	NA	NA	NA	NA	NA	NA	NA	NA	NA	NA	NA	NA	NA	NA	NA	NA	NA	NA	NA	NA	NA	NA	NA	NA	0	0	0
4930594O21Rik	75947_at	RIKEN cDNA 4930594O21 gene	Mm.109620	ENSMUSG00000085677	lincRNA	NA	3	37613912; 37609890	75947	NR_130161 /// NR_130162 /// NR_130163	-----	-----	-----	23965	21	23965	4.13691	0.193101	4.04264	4.17871	4.13505	4.14722	0.230685	0.0375848	3	14.3936	0.0134228	0.0137929	72.5011	14	0.0135697	1	0.162927	0.933359	0.449887	0.346897	4.1259	0.0584773	-1.42383	0.903022	0.156352	0.364451	-0.0924045	0.0436632	-0.136068	-0.0121691	-1.09213	0.622384	-1.66092	-0.156577	0.292721	0.543424	0.118349	0.877753	0.533546	0.264861	0.926836	0.0566277	0.577105	0.784428	0.339812	0.954457	0	0	0	0	0	0	NA	NA	NA	NA	NA	NA	NA	NA	NA	NA	NA	NA	NA	NA	NA	NA	NA	NA	NA	NA	NA	NA	NA	NA	0	0	0
4930595D18Rik	78062_at	RIKEN cDNA 4930595D18 gene	Mm.427248	ENSMUSG00000083193	protein_coding	NA	12	-111159849	78062	NR_130987	GO:0005575 - cellular_component	GO:0003674 - molecular_function	GO:0008150 - biological_process	24550	23	24550	4.19932	0.161461	4.16113	4.24154	4.12713	4.25488	0.214934	0.0534725	3	14.3936	0.0112246	0.0115329	86.7082	14	0.0126431	1	0.248786	1.58795	0.235623	0.627782	4.19617	0.0619116	-0.56594	0.732745	-1.11512	0.948316	0.0340007	0.114404	-0.0804036	-0.127751	0.439442	1.78329	-1.07326	-1.79751	0.666867	0.0956338	0.300819	0.0932606	0.175961	1.01939	0.521695	1.0303	0.855619	0.295612	0.585385	0.290643	0	0	0	0	0	0	NA	NA	NA	NA	NA	NA	NA	NA	NA	NA	NA	NA	NA	NA	NA	NA	NA	NA	NA	NA	NA	NA	NA	NA	0	0	0
4930595M18Rik	245492_at	RIKEN cDNA 4930595M18 gene	Mm.109633	ENSMUSG00000060673	protein_coding	NA	X	-81419574	245492	NM_173435 /// NP_775611	GO:0005575 - cellular_component	GO:0003674 - molecular_function	GO:0008150 - biological_process	12291	20	12291	3.65718	0.0194143	3.64632	3.63737	3.65802	3.69397	0.0275402	0.00812588	3	14.3936	0.0013559	0.00138674	721.118	14	0.00162001	1	0.295055	1.99766	0.159458	0.797353	3.65892	0.024849	-0.50705	-0.867299	-0.0361068	1.41046	-0.0117025	-0.0206543	0.00895182	-0.0359456	-0.435176	-0.92632	0.343806	-1.45521	0.669889	0.369551	0.735963	0.167072	0.173997	0.432325	0.133144	0.777096	0.85755	0.651334	0.890578	0.421051	0	0	0	0	0	0	NA	NA	NA	NA	NA	NA	NA	NA	NA	NA	NA	NA	NA	NA	NA	NA	NA	NA	NA	NA	NA	NA	NA	NA	0	0	0
4930596D02Rik	239036_at	RIKEN cDNA 4930596D02 gene	Mm.239970	ENSMUSG00000041068	protein_coding	NA	14	-35809485	239036	NM_001033766 /// NP_001028938	GO:0005575 - cellular_component	GO:0003674 - molecular_function	GO:0008150 - biological_process	11613	17	11613	3.72226	0.0555319	3.70817	3.70508	3.71099	3.77271	0.0687131	0.0131811	3	14.3936	0.00386518	0.00396657	252.107	14	0.00404195	1	0.191829	1.13674	0.36732	0.434955	3.72424	0.0324033	-0.495765	-0.591202	-0.408868	1.49584	-0.00281576	-0.0059082	0.00309245	-0.0617188	-0.062017	-0.15694	0.0703449	-1.47988	0.951402	0.877472	0.944887	0.160459	0.0216358	0.0567668	0.02462	0.794637	0.983325	0.954345	0.980835	0.41049	0	0	0	0	0	0	NA	NA	NA	NA	NA	NA	NA	NA	NA	NA	NA	NA	NA	NA	NA	NA	NA	NA	NA	NA	NA	NA	NA	NA	0	0	0
4930596I21Rik	78229_at	RIKEN cDNA 4930596I21 gene	Mm.437838	ENSMUSG00000104900	sense_intronic	NA	1	138977656	78229	NR_108103	-----	-----	-----	24613	20	24613	3.91073	0.157386	3.82243	3.94694	3.93614	3.89087	0.19345	0.0360643	3	14.3936	0.0109415	0.0112418	88.9535	14	0.0113794	1	0.186427	1.0987	0.3815	0.418505	3.89909	0.0565885	-1.35479	0.845509	0.654625	-0.145344	-0.11371	0.0108019	-0.124512	0.0452691	-1.48854	0.17054	-1.6834	0.645145	0.158189	0.86696	0.113853	0.528983	0.800824	0.062001	0.943655	0.276558	0.406737	0.950105	0.331385	0.774949	0	0	0	0	0	0	NA	NA	NA	NA	NA	NA	NA	NA	NA	NA	NA	NA	NA	NA	NA	NA	NA	NA	NA	NA	NA	NA	NA	NA	0	0	0
4930597A21Rik	75389_at	RIKEN cDNA 4930597A21 gene	Mm.261421	ENSMUSG00000086501	lincRNA	NA	11	44586316	75389	NR_126460	-----	-----	-----	23707	22	23707	3.78564	0.0483355	3.72754	3.78442	3.8159	3.79321	0.0632782	0.0149426	3	14.3936	0.00336521	0.00345254	289.642	14	0.00372224	1	0.236142	1.48011	0.261704	0.58219	3.78027	0.0375702	-1.40348	0.110615	0.948312	0.344552	-0.0883572	-0.0314724	-0.0568848	0.0226834	-2.08563	-0.895961	-1.38677	0.582902	0.055267	0.385013	0.186615	0.56898	1.25753	0.414524	0.729054	0.244903	0.203028	0.664405	0.449487	0.799852	0	0	0	0	0	0	NA	NA	NA	NA	NA	NA	NA	NA	NA	NA	NA	NA	NA	NA	NA	NA	NA	NA	NA	NA	NA	NA	NA	NA	0	0	0
4930597G03Rik	75377_at	RIKEN cDNA 4930597G03 gene	Mm.402100	NA		NA	14	-51317334	75377	NR_045736	-----	-----	-----	23701	13	23701	3.68046	0.0441285	3.66764	3.67708	3.73666	3.62488	0.0728419	0.0287134	3	14.3936	0.00307292	0.00315204	317.255	14	0.00428482	1	0.394188	3.11467	0.0592902	1.22702	3.67657	0.0460557	-0.193766	0.0112057	1.30488	-1.12232	-0.0690213	-0.0595812	-0.0094401	0.111787	-1.70493	-1.775	-0.240833	3.00613	0.109687	0.0970413	0.813081	0.0091985	0.959846	1.01304	0.089866	2.03628	0.323615	0.29843	0.927506	0.0532922	0	0	0	0	0	0	NA	NA	NA	NA	NA	NA	NA	NA	NA	NA	NA	NA	NA	NA	NA	NA	NA	NA	NA	NA	NA	NA	NA	NA	0	0	0
4930598F16Rik	75381_at	RIKEN cDNA 4930598F16 gene	Mm.417807	ENSMUSG00000100777	lincRNA	NA	1	-95701183	75381	NR_040479	-----	-----	-----	23703	20	23703	3.53925	0.0261769	3.48796	3.53979	3.57373	3.53381	0.0401328	0.013956	3	14.3936	0.00182573	0.00186978	534.824	14	0.00236075	1	0.347744	2.54802	0.0965825	1.0151	3.53382	0.0352687	-1.30049	0.169346	1.13139	-0.000249972	-0.0857693	-0.0339301	-0.0518392	0.0399116	-2.74862	-1.31139	-1.71575	1.39243	0.0153741	0.210261	0.107644	0.18493	1.81321	0.677241	0.96801	0.732993	0.0793126	0.481554	0.319819	0.447314	0	0	0	0	0	0	NA	NA	NA	NA	NA	NA	NA	NA	NA	NA	NA	NA	NA	NA	NA	NA	NA	NA	NA	NA	NA	NA	NA	NA	0	0	0
4930599N23Rik	75379_at	RIKEN cDNA 4930599N23 gene	Mm.348014	ENSMUSG00000073144	antisense	NA	6	39118472	75379	NR_045813	-----	-----	-----	23702	14	23702	4.3035	0.445353	4.13672	4.42334	4.20804	4.36816	0.677259	0.231906	3	14.3936	0.030948	0.0318109	31.4358	14	0.0398387	1	0.342419	2.4978	0.100989	0.995724	4.28407	0.134115	-1.09866	1.03846	-0.566866	0.627059	-0.0713216	0.215299	-0.286621	-0.160124	-0.555143	2.02111	-2.30413	-1.35685	0.587321	0.062273	0.0365976	0.195727	0.231124	1.2057	1.43655	0.708349	0.811685	0.220879	0.150998	0.46251	0	0	0	0	0	0	NA	NA	NA	NA	NA	NA	NA	NA	NA	NA	NA	NA	NA	NA	NA	NA	NA	NA	NA	NA	NA	NA	NA	NA	0	0	0
4931400O07Rik	70936_at	RIKEN cDNA 4931400O07 gene	Mm.158500	ENSMUSG00000031194	protein_coding	NA	X	NA	70936	XR_141405 /// XR_878122	GO:0005575 - cellular_component	GO:0003674 - molecular_function	GO:0008150 - biological_process	21642	22	21642	3.55271	0.0170314	3.50098	3.57121	3.54552	3.57275	0.0289787	0.0119472	3	14.3936	0.00119035	0.00121653	822.01	14	0.00170463	1	0.412277	3.34559	0.0489869	1.30992	3.54762	0.0335067	-1.39193	0.704102	-0.0624195	0.750249	-0.0445475	0.0256836	-0.0702311	-0.0272298	-1.76802	1.22937	-2.87878	-1.17653	0.0982398	0.238651	0.0118669	0.258476	1.00771	0.622237	1.92566	0.58758	0.300906	0.516736	0.0649172	0.540004	0	0	0	0	0	0	NA	NA	NA	NA	NA	NA	NA	NA	NA	NA	NA	NA	NA	NA	NA	NA	NA	NA	NA	NA	NA	NA	NA	NA	0	0	0
4931402G19Rik	70933_at	RIKEN cDNA 4931402G19 gene	Mm.444742	NA		NA	2	-120455697	70933	NR_040608	-----	-----	-----	21639	23	21639	4.37239	0.335093	4.389	4.35091	4.34159	4.43066	0.357015	0.0219218	3	14.3936	0.0232877	0.0239352	41.7795	14	0.0210009	1	0.0614032	0.313782	0.815169	0.0887522	4.37804	0.040636	0.269625	-0.66762	-0.896992	1.29499	0.0474067	0.00932075	0.0380859	-0.0890734	0.42538	0.100868	0.352952	-0.870118	0.676851	0.921047	0.72924	0.398515	0.169507	0.0357181	0.13713	0.399555	0.861519	0.971686	0.88758	0.675743	0	0	0	0	0	0	NA	NA	NA	NA	NA	NA	NA	NA	NA	NA	NA	NA	NA	NA	NA	NA	NA	NA	NA	NA	NA	NA	NA	NA	0	0	0
4931403E22Rik	70942_at	RIKEN cDNA 4931403E22 gene	Mm.411548	ENSMUSG00000093772	processed_transcript	NA	19	-26768800	70942	NR_045306	-----	-----	-----	21644	23	21644	3.87082	0.0984055	3.77051	3.88916	3.87333	3.91541	0.138594	0.0401886	3	14.3936	0.00684383	0.00702897	142.268	14	0.0081526	1	0.289973	1.95741	0.165589	0.780968	3.8621	0.0634795	-1.44287	0.426273	0.176883	0.839716	-0.102821	0.0158312	-0.118652	-0.0420763	-1.7019	0.316029	-2.02834	-0.758196	0.110266	0.756516	0.061449	0.460569	0.957559	0.121182	1.21148	0.336706	0.324622	0.900173	0.21888	0.726758	0	0	0	0	0	0	NA	NA	NA	NA	NA	NA	NA	NA	NA	NA	NA	NA	NA	NA	NA	NA	NA	NA	NA	NA	NA	NA	NA	NA	0	0	0
4931403G20Rik	70934_at	RIKEN cDNA 4931403G20 gene	Mm.440427	NA		NA	12	69843685	70934	NR_038172 /// NR_038173	GO:0005575 - cellular_component	GO:0003674 - molecular_function	GO:0008150 - biological_process	21640	24	21640	4.19079	0.10421	4.28027	4.17725	4.15675	4.18652	0.135197	0.0309874	3	14.3936	0.00724707	0.00744354	134.345	14	0.00795276	1	0.229202	1.42528	0.276137	0.558875	4.2002	0.0548124	1.46088	-0.418761	-0.79261	-0.249505	0.123519	0.0204915	0.103027	-0.0297689	1.98679	0.397519	1.71154	-0.521285	0.0663227	0.696818	0.108436	0.610096	1.17834	0.156881	0.964826	0.214602	0.230571	0.871543	0.321207	0.824102	0	0	0	0	0	0	NA	NA	NA	NA	NA	NA	NA	NA	NA	NA	NA	NA	NA	NA	NA	NA	NA	NA	NA	NA	NA	NA	NA	NA	0	0	0
4931403M11Rik	70955_at	RIKEN cDNA 4931403M11 gene	Mm.483193	ENSMUSG00000089887	lincRNA	NA	14	NA	70955	NM_027621 /// XR_383259 /// XR_874409 /// XR_874410 /// XR_874411 /// XR_874412	GO:0005575 - cellular_component	GO:0003674 - molecular_function	GO:0008150 - biological_process	21650	14	21650	3.78745	0.0741477	3.81771	3.78117	3.7777	3.78638	0.0776109	0.00346318	3	14.3936	0.00515851	0.00529626	188.812	14	0.00456535	1	0.0446223	0.223784	0.878311	0.0563517	3.79074	0.0183297	1.47135	-0.522121	-0.711256	-0.237973	0.0400065	0.0034668	0.0365397	-0.00867513	0.762727	0.0797133	0.719479	-0.180056	0.457945	0.937563	0.483365	0.859619	0.339187	0.0279995	0.315725	0.065694	0.724581	0.978167	0.743614	0.947203	0	0	0	0	0	0	NA	NA	NA	NA	NA	NA	NA	NA	NA	NA	NA	NA	NA	NA	NA	NA	NA	NA	NA	NA	NA	NA	NA	NA	0	0	0
4931406B18Rik	74054_at	RIKEN cDNA 4931406B18 gene	Mm.195732	ENSMUSG00000013353	protein_coding	NA	7	-43492043	74054	NM_028737 /// NP_083013 /// XM_017312340 /// XP_017167829	GO:0005575 - cellular_component	GO:0003674 - molecular_function	GO:0008150 - biological_process	23075	16	23075	3.86439	0.137812	3.87956	3.83724	3.87605	3.87915	0.144476	0.00666393	3	14.3936	0.00958162	0.00984374	101.587	14	0.00849861	1	0.0461247	0.23183	0.872721	0.0591244	3.868	0.0205658	0.562034	-1.49564	0.391353	0.542249	0.0035102	-0.0388075	0.0423177	-0.0031033	0.0491035	-0.654727	0.611389	-0.0472604	0.961512	0.522969	0.550477	0.962955	0.0170454	0.281524	0.259261	0.0163939	0.986934	0.770902	0.788993	0.987359	0	0	0	0	0	0	NA	NA	NA	NA	NA	NA	NA	NA	NA	NA	NA	NA	NA	NA	NA	NA	NA	NA	NA	NA	NA	NA	NA	NA	0	0	0
4931406C07Rik	70984_at	RIKEN cDNA 4931406C07 gene	Mm.261842	ENSMUSG00000031938	protein_coding	NA	9	-15283336; -15283336; -15283336	70984	NM_001199484 /// NM_001199485 /// NM_133732 /// NP_001186413 /// NP_001186414 /// NP_598493 /// XM_006510596 /// XM_006510597 /// XP_006510659 /// XP_006510660	GO:0005634 - nucleus /// GO:0005654 - nucleoplasm /// GO:0016604 - nuclear body /// GO:0070062 - extracellular exosome	GO:0008270 - zinc ion binding /// GO:0016787 - hydrolase activity /// GO:0016788 - hydrolase activity, acting on ester bonds /// GO:0046872 - metal ion binding	---	21668	22	21668	9.47943	0.100261	9.79102	9.11719	9.81658	9.36768	1.79714	1.69688	3	14.3936	0.00697276	0.00716152	139.635	14	0.105714	1	0.944211	81.1195	2.97784e-09	8.5261	9.52311	0.340015	0.787909	-1.19385	0.863094	-0.457153	-0.0255642	-0.699392	0.673828	0.448904	-0.419209	-13.8319	11.412	8.01392	0.681252	1.0377e-09	1.32865e-08	1.11413e-06	0.166692	8.98393	7.87659	5.95306	0.863888	2.91565e-07	1.74503e-06	4.38738e-05	0	1	1	1	3	0.75	NA	NA	NA	NA	NA	NA	NA	NA	NA	NA	NA	NA	NA	NA	NA	NA	NA	NA	NA	NA	NA	NA	NA	NA	0	0	0
4931406H21Rik	77592_at	RIKEN cDNA 4931406H21 gene	Mm.444871	NA		NA	14	25586803	77592	NM_175264 /// NR_033492	-----	-----	-----	24424	16	24424	6.72045	0.444358	6.94303	6.46468	6.8991	6.71387	1.14525	0.700889	3	14.3936	0.0308789	0.0317399	31.5061	14	0.0673675	1	0.611998	7.56599	0.00284013	2.54666	6.75517	0.217638	0.863194	-1.33474	0.661325	-0.18978	0.0439345	-0.434418	0.478353	0.185232	0.342354	-4.08264	3.84975	1.57137	0.737033	0.00106093	0.00168737	0.137814	0.132513	2.97431	2.77279	0.860705	0.890929	0.00961073	0.013934	0.373558	0	1	1	0	2	0.5	NA	NA	NA	NA	NA	NA	NA	NA	NA	NA	NA	NA	NA	NA	NA	NA	NA	NA	NA	NA	NA	NA	NA	NA	0	0	0
4931406P16Rik	233103_at	RIKEN cDNA 4931406P16 gene	Mm.491097	ENSMUSG00000066571	protein_coding	NA	7	-34236713	233103	NM_172741 /// NP_766329 /// XM_006539893 /// XM_006539894 /// XM_006539895 /// XM_006539896 /// XM_006539897 /// XM_006539899 /// XP_006539956 /// XP_006539957 /// XP_006539958 /// XP_006539959 /// XP_006539960 /// XP_006539962	GO:0005575 - cellular_component	GO:0003674 - molecular_function	GO:0008150 - biological_process	11079	33	11079	7.6233	0.199274	7.62923	7.59326	7.66303	7.61426	0.213013	0.0137394	3	14.3936	0.0138517	0.0142339	70.255	14	0.0125302	1	0.0645003	0.330632	0.803329	0.0951066	7.62495	0.0293656	0.145954	-1.07895	1.29696	-0.363961	-0.0337999	-0.06977	0.0359701	0.0487739	-0.393247	-0.978997	0.43222	0.617774	0.6999	0.34375	0.671987	0.546375	0.154964	0.463757	0.172639	0.262509	0.873082	0.627655	0.858999	0.786362	0	0	0	0	0	0	NA	NA	NA	NA	NA	NA	NA	NA	NA	NA	NA	NA	NA	NA	NA	NA	NA	NA	NA	NA	NA	NA	NA	NA	0	0	0
4931408C20Rik	210940_at	RIKEN cDNA 4931408C20 gene	Mm.297614	ENSMUSG00000073722	protein_coding	NA	1	-26681800	210940	NM_001033764 /// NP_001028936	GO:0005575 - cellular_component	GO:0003674 - molecular_function	GO:0008150 - biological_process	8733	16	8733	3.57858	0.0770905	3.55322	3.5651	3.61219	3.57581	0.0857865	0.00869595	3	14.3936	0.00536296	0.00550647	181.605	14	0.00504626	1	0.101367	0.540494	0.66214	0.17905	3.57658	0.0254663	-0.917164	-0.450607	1.39816	-0.0303849	-0.0589627	-0.0470812	-0.0118815	0.0363797	-1.10249	-1.06172	-0.229448	0.740543	0.288341	0.305854	0.821749	0.470879	0.540093	0.514486	0.0852607	0.32709	0.572439	0.590764	0.931452	0.734736	0	0	0	0	0	0	NA	NA	NA	NA	NA	NA	NA	NA	NA	NA	NA	NA	NA	NA	NA	NA	NA	NA	NA	NA	NA	NA	NA	NA	0	0	0
4931408D14Rik	77059_at	RIKEN cDNA 4931408D14 gene	Mm.251476	NA		NA	19	-37258425	77059	NR_040298 /// NR_040299	-----	-----	-----	24335	22	24335	3.9035	0.108096	3.92757	3.89624	3.86382	3.94592	0.12522	0.0171244	3	14.3936	0.00751705	0.00772112	129.515	14	0.00736589	1	0.136754	0.759356	0.534845	0.271772	3.90839	0.0361036	0.531304	-0.336514	-1.23439	1.0396	0.0637478	0.0324164	0.0313314	-0.0820991	1.0068	0.617456	0.511059	-1.41159	0.330658	0.546579	0.617059	0.179322	0.48062	0.262347	0.209673	0.746366	0.615169	0.786484	0.828458	0.439171	0	0	0	0	0	0	NA	NA	NA	NA	NA	NA	NA	NA	NA	NA	NA	NA	NA	NA	NA	NA	NA	NA	NA	NA	NA	NA	NA	NA	0	0	0
4931409K22Rik	231045_at	RIKEN cDNA 4931409K22 gene	Mm.255800	ENSMUSG00000038199	protein_coding	NA	5	-24543433	231045	NM_177676 /// NP_808344 /// NR_033188 /// XR_001784669	GO:0005575 - cellular_component	GO:0000166 - nucleotide binding /// GO:0003674 - molecular_function /// GO:0005524 - ATP binding	GO:0008150 - biological_process	10829	31	10829	3.97307	0.0416803	4.00195	3.99658	3.95958	3.93298	0.0548374	0.0131571	3	14.3936	0.00290283	0.00297717	335.89	14	0.00322573	1	0.239929	1.51083	0.253972	0.595214	3.97277	0.032535	0.896824	0.731737	-0.405525	-1.22304	0.042372	0.0370009	0.00537109	0.0265978	1.07688	1.13414	0.140983	0.735915	0.299252	0.275274	0.889838	0.473605	0.523963	0.560235	0.0506893	0.324583	0.583685	0.558591	0.959161	0.736835	0	0	0	0	0	0	NA	NA	NA	NA	NA	NA	NA	NA	NA	NA	NA	NA	NA	NA	NA	NA	NA	NA	NA	NA	NA	NA	NA	NA	0	0	0
4931413K12Rik	70987_at	RIKEN cDNA 4931413K12 gene	Mm.449985	NA		NA	11	NA	70987	XR_880009	-----	-----	-----	21670	15	21670	6.10008	0.774326	6.54167	5.97803	5.91615	6.18188	1.64463	0.870304	3	14.3936	0.0538035	0.055309	18.0802	14	0.0967429	1	0.529179	5.39187	0.010771	1.96774	6.15443	0.282018	1.37309	-0.625504	-0.844928	0.0973469	0.625521	0.0618815	0.563639	-0.265739	3.69264	0.440575	3.43646	-1.70783	0.00231176	0.666065	0.00387036	0.109138	2.63606	0.176483	2.41225	0.962026	0.0179001	0.855307	0.0269907	0.32257	1	0	1	0	2	0.5	NA	NA	NA	NA	NA	NA	NA	NA	NA	NA	NA	NA	NA	NA	NA	NA	NA	NA	NA	NA	NA	NA	NA	NA	0	0	0
4931414P19Rik	74359_at	RIKEN cDNA 4931414P19 gene	Mm.79815	ENSMUSG00000022179	protein_coding	NA	14	-54583662	74359	NM_028890 /// NP_083166 /// XM_006519618 /// XM_006519619 /// XM_006519620 /// XM_011245210 /// XP_006519681 /// XP_006519682 /// XP_006519683 /// XP_011243512	GO:0005575 - cellular_component /// GO:0005576 - extracellular region	GO:0003723 - RNA binding	GO:0008150 - biological_process	23259	24	23259	4.70681	0.193606	4.69271	4.73503	4.68063	4.70776	0.202409	0.00880365	3	14.3936	0.0134579	0.013829	72.312	14	0.0119064	1	0.0434943	0.218055	0.882277	0.0543948	4.70403	0.0234547	-0.482806	1.32143	-0.997707	0.159085	0.0120768	0.0543945	-0.0423177	-0.0271322	0.142549	0.77434	-0.51588	-0.34865	0.888622	0.451263	0.613771	0.732399	0.0512828	0.34557	0.211994	0.135252	0.958472	0.719508	0.826103	0.88901	0	0	0	0	0	0	NA	NA	NA	NA	NA	NA	NA	NA	NA	NA	NA	NA	NA	NA	NA	NA	NA	NA	NA	NA	NA	NA	NA	NA	0	0	0
4931415C17Rik	70966_at	RIKEN cDNA 4931415C17 gene	NA	ENSMUSG00000054910	processed_transcript	NA	8	NA	70966	XR_001778513 /// XR_001778514 /// XR_001778515	-----	-----	-----	21655	10	21655	4.18221	0.23109	4.30436	4.20443	4.17287	4.06897	0.330545	0.0994547	3	14.3936	0.0160621	0.0165065	60.5823	14	0.0194438	1	0.300881	2.06396	0.149897	0.824208	4.18766	0.0969651	1.20358	0.172953	-0.152517	-1.22402	0.131494	0.0315592	0.0999349	0.103898	1.42071	0.411234	1.11514	1.22208	0.176701	0.686958	0.283062	0.241314	0.75276	0.16307	0.548118	0.617418	0.435521	0.866553	0.56695	0.519862	0	0	0	0	0	0	NA	NA	NA	NA	NA	NA	NA	NA	NA	NA	NA	NA	NA	NA	NA	NA	NA	NA	NA	NA	NA	NA	NA	NA	0	0	0
4931417E11Rik	66740_at	RIKEN cDNA 4931417E11 gene	Mm.440760	ENSMUSG00000056197	protein_coding	NA	6	-73468572	66740	NM_025737 /// NP_080013	GO:0005575 - cellular_component	GO:0003674 - molecular_function	GO:0008150 - biological_process	19304	23	19304	4.12206	0.123641	4.17546	4.13062	4.05554	4.15234	0.158423	0.0347823	3	14.3936	0.00859703	0.00883147	113.231	14	0.00931899	1	0.219554	1.34862	0.29776	0.526134	4.12849	0.0519625	0.903841	0.0409022	-1.4038	0.45906	0.119911	0.0750705	0.0448405	-0.096799	1.77086	1.33709	0.683929	-1.55629	0.0977496	0.201943	0.504883	0.141349	1.00988	0.694771	0.29681	0.849707	0.299874	0.471005	0.758936	0.379518	0	0	0	0	0	0	NA	NA	NA	NA	NA	NA	NA	NA	NA	NA	NA	NA	NA	NA	NA	NA	NA	NA	NA	NA	NA	NA	NA	NA	0	0	0
4931419H13Rik	70970_at	RIKEN cDNA 4931419H13 gene	Mm.251485	ENSMUSG00000106589	antisense	NA	3	55055241	70970	NR_040593	-----	-----	-----	21658	22	21658	3.88233	0.0921639	3.89779	3.84554	3.89905	3.90503	0.104459	0.0122956	3	14.3936	0.00641019	0.00658313	151.903	14	0.00614467	1	0.117707	0.639377	0.601794	0.220552	3.88685	0.0277206	0.394513	-1.49022	0.439919	0.655792	-0.00125868	-0.0535048	0.0522461	-0.00598416	-0.0215269	-1.10362	0.922855	-0.11142	0.983121	0.287866	0.371295	0.912822	0.00739305	0.54081	0.430281	0.0396137	0.994292	0.571796	0.652862	0.968783	0	0	0	0	0	0	NA	NA	NA	NA	NA	NA	NA	NA	NA	NA	NA	NA	NA	NA	NA	NA	NA	NA	NA	NA	NA	NA	NA	NA	0	0	0
4931420L22Rik	70972_at	RIKEN cDNA 4931420L22 gene	Mm.399391	NA		NA	16	71131075	70972	NR_040561	-----	-----	-----	21660	22	21660	3.65775	0.033969	3.64404	3.65243	3.67805	3.65063	0.0369655	0.00299654	3	14.3936	0.00236709	0.00242635	412.141	14	0.00217444	1	0.0810631	0.421973	0.740088	0.130717	3.65629	0.0149484	-0.819151	-0.258412	1.45574	-0.378182	-0.0340061	-0.0256239	-0.00838216	0.0274143	-0.957084	-0.869767	-0.243649	0.83997	0.354325	0.398701	0.810941	0.41466	0.450598	0.399353	0.0910105	0.382307	0.637285	0.675844	0.926468	0.68978	0	0	0	0	0	0	NA	NA	NA	NA	NA	NA	NA	NA	NA	NA	NA	NA	NA	NA	NA	NA	NA	NA	NA	NA	NA	NA	NA	NA	0	0	0
4931422A03Rik	70986_at	RIKEN cDNA 4931422A03 gene	Mm.460738	NA		NA	2	NA	70986	NM_175161 /// XR_001783426 /// XR_001783427 /// XR_001783428 /// XR_866611	GO:0005575 - cellular_component	GO:0003674 - molecular_function	GO:0008150 - biological_process	21669	10	21669	4.12144	0.179898	4.11133	4.07039	4.13668	4.18652	0.213944	0.0340458	3	14.3936	0.0125056	0.0128499	77.8217	14	0.012585	1	0.159134	0.907485	0.461642	0.335694	4.12623	0.0485944	-0.30669	-1.14906	0.215029	1.24072	-0.0253526	-0.0662869	0.0409342	-0.0498427	-0.310436	-0.978905	0.517667	-0.664421	0.760679	0.343795	0.612555	0.516924	0.118799	0.463701	0.212855	0.286573	0.902142	0.627725	0.82544	0.766802	0	0	0	0	0	0	NA	NA	NA	NA	NA	NA	NA	NA	NA	NA	NA	NA	NA	NA	NA	NA	NA	NA	NA	NA	NA	NA	NA	NA	0	0	0
4931423N10Rik	70981_at	RIKEN cDNA 4931423N10 gene	Mm.314026	ENSMUSG00000026774	protein_coding	NA	2	23207475	70981	NM_027635 /// NP_081911 /// XM_006498328 /// XM_011239180 /// XM_011239183 /// XM_011239184 /// XM_017319257 /// XP_006498391 /// XP_011237482 /// XP_011237485 /// XP_011237486 /// XP_017174746	GO:0005575 - cellular_component	GO:0003674 - molecular_function	GO:0008150 - biological_process	21667	16	21667	3.72648	0.0681879	3.69629	3.71297	3.76885	3.71643	0.0813962	0.0132083	3	14.3936	0.00474445	0.00487056	205.315	14	0.00478801	1	0.162272	0.927983	0.452305	0.344569	3.72363	0.0313984	-0.870928	-0.339598	1.43997	-0.229444	-0.0725586	-0.0558757	-0.0166829	0.052417	-1.44244	-1.33966	-0.342527	1.13442	0.170586	0.201126	0.736905	0.27516	0.768057	0.696533	0.132588	0.560415	0.426326	0.469787	0.890929	0.558478	0	0	0	0	0	0	NA	NA	NA	NA	NA	NA	NA	NA	NA	NA	NA	NA	NA	NA	NA	NA	NA	NA	NA	NA	NA	NA	NA	NA	0	0	0
4931428F04Rik	74356_at	RIKEN cDNA 4931428F04 gene	Mm.204876; Mm.490326	ENSMUSG00000014837	protein_coding	NA	8	-105280408	74356	NM_001166394 /// NM_028888 /// NP_001159866 /// NP_083164 /// XM_006531433 /// XM_017312991 /// XP_006531496 /// XP_017168480	GO:0005575 - cellular_component	GO:0003674 - molecular_function	GO:0008150 - biological_process	23258	23	23258	4.36858	0.215481	4.30566	4.39974	4.38353	4.35034	0.23563	0.0201486	3	14.3936	0.0149777	0.0153915	64.9709	14	0.0138606	1	0.0855096	0.448414	0.722227	0.141326	4.35982	0.0415467	-1.30346	0.960873	0.570687	-0.228098	-0.0778646	0.0162109	-0.0940755	0.0331868	-0.871201	0.218751	-1.0871	0.404239	0.397943	0.829915	0.294862	0.69198	0.400179	0.0809662	0.530381	0.159906	0.675279	0.93452	0.579246	0.869008	0	0	0	0	0	0	NA	NA	NA	NA	NA	NA	NA	NA	NA	NA	NA	NA	NA	NA	NA	NA	NA	NA	NA	NA	NA	NA	NA	NA	0	0	0
4931428L18Rik	70988_at	RIKEN cDNA 4931428L18 gene	Mm.161414	ENSMUSG00000086727	protein_coding	NA	1	-31141077	70988	NM_027637 /// NR_033445	GO:0005575 - cellular_component	GO:0003674 - molecular_function	GO:0008150 - biological_process	21671	18	21671	3.80206	0.0596457	3.80029	3.75749	3.84709	3.81396	0.0822819	0.0226362	3	14.3936	0.00415098	0.0042604	234.719	14	0.00484011	1	0.275106	1.81774	0.188958	0.723635	3.80471	0.0371098	-0.119004	-1.2725	1.14209	0.249412	-0.046799	-0.089605	0.042806	0.0331272	-0.994632	-2.29679	0.939603	0.766483	0.336343	0.0371143	0.362923	0.455777	0.473217	1.43046	0.440185	0.341248	0.620907	0.152413	0.645279	0.722897	0	0	0	0	0	0	NA	NA	NA	NA	NA	NA	NA	NA	NA	NA	NA	NA	NA	NA	NA	NA	NA	NA	NA	NA	NA	NA	NA	NA	0	0	0
4931429L15Rik	74361_at	RIKEN cDNA 4931429L15 gene	Mm.159169	ENSMUSG00000056617	protein_coding	NA	9	-46303360	74361	NM_183104 /// NP_898927 /// XM_011242616 /// XM_017313668 /// XP_011240918 /// XP_017169157 /// XR_001779043 /// XR_001779044 /// XR_001779045 /// XR_001779046 /// XR_001779047 /// XR_001779048 /// XR_001779049	GO:0005575 - cellular_component	GO:0003674 - molecular_function	GO:0008150 - biological_process	23261	22	23261	4.00616	0.0927325	4.02669	3.96859	4.03458	4.0116	0.106623	0.0138906	3	14.3936	0.00644969	0.00662375	150.972	14	0.00627194	1	0.130277	0.717892	0.557196	0.253992	4.01036	0.0294372	0.554727	-1.41915	0.822518	0.0419057	-0.00788303	-0.0659885	0.0581055	0.0229791	-0.134408	-1.35695	1.0232	0.426537	0.894942	0.195698	0.323101	0.676027	0.0482053	0.708414	0.490661	0.170036	0.960985	0.462483	0.607913	0.861132	0	0	0	0	0	0	NA	NA	NA	NA	NA	NA	NA	NA	NA	NA	NA	NA	NA	NA	NA	NA	NA	NA	NA	NA	NA	NA	NA	NA	0	0	0
4931429P17Rik	70971_at	RIKEN cDNA 4931429P17 gene	Mm.158514	ENSMUSG00000047324	lincRNA	NA	13	-47960329	70971	NR_038004	GO:0005575 - cellular_component	GO:0003674 - molecular_function	GO:0008150 - biological_process	21659	21	21659	4.20019	0.0953008	4.21452	4.19141	4.16249	4.24976	0.113313	0.0180127	3	14.3936	0.00662813	0.0068072	146.903	14	0.0066655	1	0.158963	0.905871	0.462385	0.334996	4.20454	0.0368999	0.270349	-0.355993	-1.13966	1.2253	0.0520291	0.0289171	0.023112	-0.0872667	0.875087	0.586575	0.401473	-1.59789	0.395894	0.566576	0.693969	0.131783	0.402421	0.246742	0.15866	0.880142	0.673536	0.798456	0.86983	0.363559	0	0	0	0	0	0	NA	NA	NA	NA	NA	NA	NA	NA	NA	NA	NA	NA	NA	NA	NA	NA	NA	NA	NA	NA	NA	NA	NA	NA	0	0	0
4931430N09Rik	74363_at	RIKEN cDNA 4931430N09 gene	Mm.399403	NA		NA	6	118880157	74363	NR_046053	-----	-----	-----	23263	23	23263	3.56732	0.028861	3.56429	3.58431	3.54529	3.57166	0.0331221	0.00426108	3	14.3936	0.00201221	0.0020615	485.084	14	0.00194836	1	0.128648	0.705872	0.56383	0.248851	3.56639	0.0163139	-0.128493	1.09865	-1.29312	0.322957	0.0189996	0.0390191	-0.0200195	-0.0263645	0.579973	1.4365	-0.63115	-0.876146	0.570901	0.17224	0.537837	0.395338	0.243439	0.763867	0.269349	0.403032	0.801031	0.428627	0.781046	0.673104	0	0	0	0	0	0	NA	NA	NA	NA	NA	NA	NA	NA	NA	NA	NA	NA	NA	NA	NA	NA	NA	NA	NA	NA	NA	NA	NA	NA	0	0	0
4931431B13Rik	70973_at	RIKEN cDNA 4931431B13 gene	Mm.441564	ENSMUSG00000108354	processed_transcript	NA	7	-128192049	70973	NR_045183	-----	-----	-----	21661	22	21661	4.4275	0.316755	4.71582	4.18701	4.68547	4.24951	1.37261	1.05586	3	14.3936	0.0220137	0.0226254	44.1981	14	0.080742	1	0.769232	15.9879	7.43184e-05	4.1289	4.45945	0.279945	0.915774	-0.973198	0.807363	-0.74994	0.0303494	-0.498459	0.528809	0.435959	0.280094	-5.54814	5.04042	4.38019	0.783391	6.48693e-05	0.000165919	0.000590103	0.106022	4.18796	3.7801	3.22907	0.912864	0.00103174	0.00218156	0.00603585	0	1	1	1	3	0.75	NA	NA	NA	NA	NA	NA	NA	NA	NA	NA	NA	NA	NA	NA	NA	NA	NA	NA	NA	NA	NA	NA	NA	NA	0	0	0
4931431C16Rik	74364_at	RIKEN cDNA 4931431C16 gene	Mm.473123	ENSMUSG00000055061	antisense	NA	5	-35581226	74364	NM_175208 /// NR_045807	GO:0005575 - cellular_component	GO:0003674 - molecular_function	GO:0008150 - biological_process	23264	21	23264	4.54514	0.344476	4.63802	4.4873	4.58008	4.51855	0.399358	0.0548825	3	14.3936	0.0239396	0.0246054	40.6415	14	0.0234916	1	0.137427	0.76418	0.532299	0.273845	4.55599	0.0669045	1.22607	-1.02663	0.360105	-0.559548	0.0579373	-0.0927789	0.150716	0.0615289	0.512744	-0.990273	1.37758	0.592808	0.615909	0.338397	0.189377	0.562508	0.210484	0.470574	0.722673	0.249871	0.8277	0.623062	0.45359	0.796196	0	0	0	0	0	0	NA	NA	NA	NA	NA	NA	NA	NA	NA	NA	NA	NA	NA	NA	NA	NA	NA	NA	NA	NA	NA	NA	NA	NA	0	0	0
4931440F15Rik	216622_at	RIKEN cDNA 4931440F15 gene	Mm.443260	ENSMUSG00000078157	protein_coding	NA	11	-29822394	216622	NM_176829 /// NP_789799	GO:0005575 - cellular_component /// GO:0005737 - cytoplasm	GO:0003674 - molecular_function	GO:0008150 - biological_process	9267	11	9267	3.86672	0.304746	3.8903	3.87215	3.83407	3.88171	0.312822	0.00807576	3	14.3936	0.0211794	0.0217676	45.9399	14	0.0184013	1	0.0258158	0.127101	0.942501	0.025718	3.86956	0.0247952	0.836525	0.104617	-1.43141	0.490264	0.0562337	0.0380859	0.0181478	-0.0476481	0.529104	0.432188	0.176353	-0.488071	0.604798	0.67201	0.862474	0.632851	0.21839	0.172625	0.0642539	0.198699	0.821567	0.858999	0.948226	0.836944	0	0	0	0	0	0	NA	NA	NA	NA	NA	NA	NA	NA	NA	NA	NA	NA	NA	NA	NA	NA	NA	NA	NA	NA	NA	NA	NA	NA	0	0	0
4931440J10Rik	71000_at	RIKEN cDNA 4931440J10 gene	Mm.399410	ENSMUSG00000097775	lincRNA	NA	14	62760500	71000	NR_045503	GO:0005575 - cellular_component	GO:0003674 - molecular_function	GO:0008150 - biological_process	21677	23	21677	3.82925	0.0787163	3.8265	3.8894	3.79302	3.78638	0.114365	0.0356483	3	14.3936	0.00547591	0.00562259	177.854	14	0.00672733	1	0.311708	2.17001	0.13589	0.866812	3.82383	0.047113	0.0567144	1.39195	-0.653798	-0.794865	0.0334744	0.0963813	-0.0629069	0.00664605	0.61942	2.15094	-1.20222	0.133884	0.545321	0.0489203	0.248683	0.895348	0.263348	1.31051	0.604354	0.048008	0.785675	0.186048	0.52881	0.961152	0	0	0	0	0	0	NA	NA	NA	NA	NA	NA	NA	NA	NA	NA	NA	NA	NA	NA	NA	NA	NA	NA	NA	NA	NA	NA	NA	NA	0	0	0
4931440P22Rik	71004_at	RIKEN cDNA 4931440P22 gene	Mm.475465; Mm.487418	ENSMUSG00000074580	transcribed_processed_pseudogene	NA	3	-65527484	71004	NM_001033527 /// NR_027955	GO:0005575 - cellular_component	GO:0003674 - molecular_function	GO:0008150 - biological_process	21680	17	21680	6.21399	0.784882	6.34473	6.06234	6.23288	6.31982	1.02074	0.235855	3	14.3936	0.0545369	0.056063	17.8371	14	0.0600433	1	0.231063	1.44156	0.271765	0.565806	6.23994	0.127742	0.820285	-1.39033	-0.0552973	0.625343	0.111849	-0.17054	0.282389	-0.0869466	0.655824	-1.206	1.71009	-0.555011	0.522283	0.247269	0.10871	0.58741	0.282094	0.60683	0.963731	0.231059	0.770488	0.527104	0.321718	0.81173	0	0	0	0	0	0	NA	NA	NA	NA	NA	NA	NA	NA	NA	NA	NA	NA	NA	NA	NA	NA	NA	NA	NA	NA	NA	NA	NA	NA	0	0	0
4932411N23Rik	237029_at	RIKEN cDNA 4932411N23 gene	Mm.60998	ENSMUSG00000058670	protein_coding	NA	X	-126812461	237029	NM_177705 /// NP_808373	GO:0005634 - nucleus	GO:0000981 - RNA polymerase II transcription factor activity, sequence-specific DNA binding /// GO:0001135 - transcription factor activity, RNA polymerase II transcription factor recruiting /// GO:0043565 - sequence-specific DNA binding /// GO:0044212 - transcription regulatory region DNA binding	GO:0006357 - regulation of transcription from RNA polymerase II promoter /// GO:0030154 - cell differentiation	11403	17	11403	3.55122	0.0106971	3.56022	3.53996	3.57982	3.52563	0.0184088	0.00771167	3	14.3936	0.000750269	0.000764078	1308.77	14	0.00108287	1	0.418913	3.42618	0.045878	1.3384	3.55141	0.0236654	0.37242	-0.483837	1.20048	-1.08906	-0.0195964	-0.03986	0.0202637	0.0541829	-0.979642	-2.40322	1.04622	2.94882	0.343443	0.0302508	0.31271	0.0103171	0.464146	1.51926	0.504858	1.98644	0.627476	0.131305	0.597448	0.0583149	0	0	0	0	0	0	NA	NA	NA	NA	NA	NA	NA	NA	NA	NA	NA	NA	NA	NA	NA	NA	NA	NA	NA	NA	NA	NA	NA	NA	0	0	0
4932412D23Rik	75722_at	RIKEN cDNA 4932412D23 gene	Mm.243747	ENSMUSG00000075070	lincRNA	NA	16	-42796387; -42725701	75722	NR_040521 /// NR_040522	-----	-----	-----	23867	59	23867	3.7901	0.0090647	3.77962	3.78825	3.80726	3.7793	0.0113536	0.00228891	3	14.3936	0.000636858	0.000647478	1544.45	14	0.000667859	1	0.201602	1.19802	0.34561	0.461414	3.78861	0.0131076	-0.68543	-0.0273179	1.42301	-0.710264	-0.0276367	-0.0190104	-0.0086263	0.0279622	-1.49957	-1.24404	-0.483413	1.65175	0.155338	0.233363	0.636074	0.120226	0.808721	0.631967	0.196493	0.92	0.402337	0.510226	0.838588	0.343238	0	0	0	0	0	0	NA	NA	NA	NA	NA	NA	NA	NA	NA	NA	NA	NA	NA	NA	NA	NA	NA	NA	NA	NA	NA	NA	NA	NA	0	0	0
4932413F04Rik	319215_at	RIKEN cDNA 4932413F04 gene	Mm.425597	ENSMUSG00000099616	antisense	NA	9	103557089	319215	NR_040764	-----	-----	-----	14275	21	14275	3.70069	0.0592721	3.69303	3.69523	3.70508	3.70911	0.0600066	0.000734508	3	14.3936	0.00412503	0.00423372	236.199	14	0.0035298	1	0.0122405	0.0593538	0.980295	0.00864301	3.70061	0.00771433	-0.982573	-0.697744	0.579416	1.1009	-0.0120497	-0.00985243	-0.00219727	-0.0040229	-0.2569	-0.253335	-0.0483821	-0.0933725	0.800892	0.803592	0.962077	0.926895	0.0964259	0.0949642	0.0167903	0.0329695	0.92152	0.92274	0.987079	0.973919	0	0	0	0	0	0	NA	NA	NA	NA	NA	NA	NA	NA	NA	NA	NA	NA	NA	NA	NA	NA	NA	NA	NA	NA	NA	NA	NA	NA	0	0	0
4932414J04Rik	237694_at	RIKEN cDNA 4932414J04 gene	Mm.72926	ENSMUSG00000078962	lincRNA	NA	11	-21494729	237694	NM_172792 /// NR_028259	-----	-----	-----	11450	9	11450	3.58323	0.035143	3.62988	3.59025	3.55392	3.57434	0.0465805	0.0114375	3	14.3936	0.00244865	0.00251021	398.373	14	0.00274003	1	0.245543	1.55698	0.242815	0.614725	3.5871	0.0321673	1.33008	0.0980129	-1.03151	-0.396584	0.0759657	0.0363335	0.0396322	-0.0204237	2.10211	1.21258	1.13266	-0.615269	0.0535976	0.24482	0.275873	0.547982	1.27085	0.611154	0.55929	0.261234	0.198569	0.523914	0.559131	0.787345	0	0	0	0	0	0	NA	NA	NA	NA	NA	NA	NA	NA	NA	NA	NA	NA	NA	NA	NA	NA	NA	NA	NA	NA	NA	NA	NA	NA	0	0	0
4932414N04Rik	75721_at	RIKEN cDNA 4932414N04 gene	Mm.65456	ENSMUSG00000079324	protein_coding	NA	2	68657883	75721	NM_183113 /// NP_898936 /// XM_006500335 /// XM_006500336 /// XM_006500337 /// XM_017319307 /// XM_017319308 /// XP_006500398 /// XP_006500399 /// XP_006500400 /// XP_017174796 /// XP_017174797	GO:0005575 - cellular_component	GO:0003674 - molecular_function	GO:0008150 - biological_process	23866	23	23866	3.74468	0.070776	3.72168	3.75	3.73232	3.76941	0.075743	0.00496698	3	14.3936	0.00492426	0.00505543	197.807	14	0.00445547	1	0.0655768	0.336225	0.799406	0.0972327	3.74335	0.0209332	-1.03531	0.317586	-0.527064	1.24478	-0.0106391	0.0176812	-0.0283203	-0.0370904	-0.207604	0.416107	-0.570745	-0.787924	0.838447	0.683469	0.576975	0.443524	0.0765244	0.165281	0.238843	0.353083	0.938097	0.864969	0.804768	0.71355	0	0	0	0	0	0	NA	NA	NA	NA	NA	NA	NA	NA	NA	NA	NA	NA	NA	NA	NA	NA	NA	NA	NA	NA	NA	NA	NA	NA	0	0	0
4932415M13Rik	211496_at	RIKEN cDNA 4932415M13 gene	Mm.251553	ENSMUSG00000062036	lincRNA	NA	17	53716508	211496	NM_001037718 /// NM_177599 /// NR_073205	-----	-----	-----	8772	7	8772	3.77641	0.183923	3.74382	3.7229	3.79791	3.85425	0.230835	0.0469123	3	14.3936	0.0127851	0.0131373	76.119	14	0.0135785	1	0.203229	1.2231	0.337115	0.472222	3.77972	0.0588863	-0.609688	-0.964859	0.308875	1.26567	-0.0540907	-0.0750054	0.0209147	-0.0563422	-0.655044	-1.09548	0.261586	-0.742805	0.522771	0.291299	0.797347	0.46955	0.281689	0.535661	0.0983527	0.328318	0.77074	0.575648	0.919736	0.733813	0	0	0	0	0	0	NA	NA	NA	NA	NA	NA	NA	NA	NA	NA	NA	NA	NA	NA	NA	NA	NA	NA	NA	NA	NA	NA	NA	NA	0	0	0
4932416H05Rik	654409_at	RIKEN cDNA 4932416H05 gene	Mm.305555	NA		NA	2	-129798368	654409	NR_029452	-----	-----	-----	18597	22	18597	4.25707	0.238648	4.2793	4.23047	4.17192	4.38672	0.347861	0.109212	3	14.3936	0.0165872	0.0170463	58.6637	14	0.0204624	1	0.313954	2.19471	0.13284	0.876673	4.2671	0.091027	0.133969	-0.402444	-1.0456	1.31408	0.107373	0.0585449	0.0488281	-0.214795	1.14159	0.7507	0.536165	-2.48617	0.272263	0.464929	0.600034	0.0257557	0.565012	0.332613	0.221824	1.58913	0.555259	0.73015	0.818922	0.116835	0	0	0	0	0	0	NA	NA	NA	NA	NA	NA	NA	NA	NA	NA	NA	NA	NA	NA	NA	NA	NA	NA	NA	NA	NA	NA	NA	NA	0	0	0
4932416K20Rik	442809_at	RIKEN cDNA 4932416K20 gene	Mm.444779	NA		NA	8	NA	442809	NM_001002775 /// XR_001778736	-----	-----	-----	16343	9	16343	3.93523	0.234664	3.92269	3.92342	3.90188	4.00403	0.260465	0.0258016	3	14.3936	0.0163104	0.0167617	59.6599	14	0.0153215	1	0.0990597	0.527304	0.670528	0.173583	3.93801	0.0451338	-0.339356	-0.323128	-0.800346	1.46283	0.0208062	0.0215386	-0.000732422	-0.102146	0.22308	0.278516	-0.00811044	-1.19229	0.826608	0.784578	0.99364	0.252434	0.0827005	0.105364	0.00277084	0.597852	0.933269	0.9135	0.997566	0.533219	0	0	0	0	0	0	NA	NA	NA	NA	NA	NA	NA	NA	NA	NA	NA	NA	NA	NA	NA	NA	NA	NA	NA	NA	NA	NA	NA	NA	0	0	0
4932429P05Rik	245509_at	RIKEN cDNA 4932429P05 gene	Mm.297700	ENSMUSG00000079513	protein_coding	NA	X	89752267	245509	NM_001085511 /// NP_001078980	GO:0005575 - cellular_component	GO:0003674 - molecular_function	GO:0008150 - biological_process	12294	18	12294	3.58053	0.0503281	3.59814	3.57511	3.6144	3.53308	0.0661779	0.0158498	3	14.3936	0.00350364	0.00359487	278.175	14	0.00389282	1	0.239503	1.50793	0.254691	0.593987	3.58019	0.0352987	0.50876	-0.143688	0.969393	-1.33446	-0.0162598	-0.0392904	0.0230306	0.0813232	-0.376145	-1.0962	0.550251	2.04809	0.712295	0.290993	0.590585	0.05925	0.14734	0.536117	0.228717	1.22731	0.879103	0.575295	0.813863	0.213231	0	0	0	0	0	0	NA	NA	NA	NA	NA	NA	NA	NA	NA	NA	NA	NA	NA	NA	NA	NA	NA	NA	NA	NA	NA	NA	NA	NA	0	0	0
4932431P20Rik	114675_at	RIKEN cDNA 4932431P20 gene	Mm.424874	ENSMUSG00000074224	transcribed_unitary_pseudogene	NA	7	NA	114675	NM_001033230 /// XR_001778327	-----	-----	-----	3659	23	3659	3.74869	0.047319	3.77507	3.75716	3.76099	3.70081	0.0597649	0.0124458	3	14.3936	0.00329459	0.00337993	295.864	14	0.00351558	1	0.208247	1.25922	0.325257	0.487773	3.74851	0.0327186	0.811744	0.264543	0.38161	-1.4579	0.0140734	-0.0038303	0.0179036	0.0601861	0.335736	-0.110204	0.441119	1.56311	0.741914	0.91377	0.66568	0.139741	0.129647	0.0391633	0.176734	0.854675	0.893348	0.969138	0.855087	0.376902	0	0	0	0	0	0	NA	NA	NA	NA	NA	NA	NA	NA	NA	NA	NA	NA	NA	NA	NA	NA	NA	NA	NA	NA	NA	NA	NA	NA	0	0	0
4932435O22Rik	319819_at	RIKEN cDNA 4932435O22 gene	Mm.50754	ENSMUSG00000062391	lincRNA	NA	11	-114413404	319819	NM_177008 /// NR_027643	-----	-----	-----	14413	14	14413	3.63893	0.0536178	3.64941	3.6639	3.65853	3.56909	0.0791185	0.0255007	3	14.3936	0.00373219	0.00382984	261.107	14	0.00465403	1	0.32231	2.27755	0.123149	0.909568	3.63523	0.0444981	0.318677	0.644212	0.523508	-1.4864	-0.00911458	0.00537109	-0.0144857	0.0894368	-0.204294	0.145193	-0.33533	2.18237	0.840984	0.886572	0.742214	0.0461136	0.0752121	0.0522859	0.129471	1.33617	0.939216	0.957886	0.893439	0.178265	0	0	0	0	0	0	NA	NA	NA	NA	NA	NA	NA	NA	NA	NA	NA	NA	NA	NA	NA	NA	NA	NA	NA	NA	NA	NA	NA	NA	0	0	0
4932438A13Rik	229227_at	RIKEN cDNA 4932438A13 gene	Mm.207907	ENSMUSG00000037270	protein_coding	NA	3	36863105	229227	NM_172679 /// NM_172680 /// NP_766267 /// XM_006535446 /// XM_006535447 /// XM_006535448 /// XM_006535450 /// XM_006535451 /// XM_006535452 /// XM_006535453 /// XM_006535454 /// XM_006535455 /// XM_006535456 /// XM_017319536 /// XM_017319537 /// XM_017319538 /// XP_006535509 /// XP_006535510 /// XP_006535511 /// XP_006535513 /// XP_006535514 /// XP_006535515 /// XP_006535516 /// XP_006535517 /// XP_006535518 /// XP_006535519 /// XP_017175025 /// XP_017175026 /// XP_017175027 /// XR_001783681	GO:0005634 - nucleus /// GO:0016020 - membrane /// GO:0016021 - integral component of membrane	GO:0003674 - molecular_function	GO:0001558 - regulation of cell growth /// GO:0006629 - lipid metabolic process /// GO:0007283 - spermatogenesis /// GO:0019915 - lipid storage /// GO:0045444 - fat cell differentiation /// GO:0051647 - nucleus localization /// GO:0060612 - adipose tissue development	10617	82	10617	8.82444	0.167626	8.98828	8.6849	8.89026	8.82861	0.386722	0.219096	3	14.3936	0.0116529	0.0119733	83.5193	14	0.0227483	1	0.566546	6.26726	0.00611691	2.21347	8.84801	0.127074	1.10384	-1.28363	0.332441	-0.152654	0.0980252	-0.20536	0.303385	0.0616428	1.24343	-3.14169	3.97459	0.851253	0.233582	0.00700673	0.00131518	0.408568	0.63156	2.15448	2.88101	0.388735	0.510532	0.0431215	0.0114302	0.684437	0	1	1	0	2	0.5	NA	NA	NA	NA	NA	NA	NA	NA	NA	NA	NA	NA	NA	NA	NA	NA	NA	NA	NA	NA	NA	NA	NA	NA	0	0	0
4932438H23Rik	74387_at	RIKEN cDNA 4932438H23 gene	Mm.236220	ENSMUSG00000039851	protein_coding	NA	16	-91053934	74387	NM_001163695 /// NM_028905 /// NP_001157167 /// NP_083181 /// XM_006523104 /// XM_011246155 /// XM_017317150 /// XM_017317151 /// XP_006523167 /// XP_011244457 /// XP_017172639 /// XP_017172640	GO:0005575 - cellular_component	GO:0003674 - molecular_function	GO:0008150 - biological_process	23275	16	23275	4.52918	0.370454	4.57422	4.49089	4.565	4.50806	0.393537	0.0230829	3	14.3936	0.0257445	0.026461	37.7914	14	0.0231492	1	0.058655	0.298872	0.825665	0.0831961	4.53454	0.0412676	0.961521	-1.05782	0.738026	-0.641726	0.00922309	-0.0741102	0.0833333	0.056939	0.078711	-0.762782	0.7345	0.529008	0.938346	0.457913	0.474441	0.604863	0.0276368	0.339217	0.323818	0.218343	0.978492	0.724579	0.737335	0.821583	0	0	0	0	0	0	NA	NA	NA	NA	NA	NA	NA	NA	NA	NA	NA	NA	NA	NA	NA	NA	NA	NA	NA	NA	NA	NA	NA	NA	0	0	0
4932441J04Rik	319216_at	RIKEN cDNA 4932441J04 gene	Mm.332387; Mm.443621; Mm.446765	ENSMUSG00000097216	processed_transcript	NA	5	-57570083	319216	NR_015588	GO:0005575 - cellular_component	GO:0003674 - molecular_function	GO:0008150 - biological_process	14276	22	14276	3.70313	0.0227366	3.70052	3.74146	3.68047	3.6759	0.0371015	0.0143649	3	14.3936	0.00158672	0.00162404	615.748	14	0.00218244	1	0.387178	3.01774	0.0643229	1.19163	3.69959	0.0298888	0.0311983	1.40075	-0.639509	-0.792438	0.0200467	0.0609809	-0.0409342	0.00457086	0.689117	2.52818	-1.45329	0.171057	0.501708	0.0237297	0.167597	0.86656	0.299549	1.62471	0.775734	0.0622013	0.756803	0.110069	0.421831	0.949964	0	0	0	0	0	0	NA	NA	NA	NA	NA	NA	NA	NA	NA	NA	NA	NA	NA	NA	NA	NA	NA	NA	NA	NA	NA	NA	NA	NA	0	0	0
4932443I19Rik	403185_at	RIKEN cDNA 4932443I19 gene	Mm.252143	ENSMUSG00000090336	protein_coding	NA	8	13705888	403185	NM_001101519 /// NP_001094989 /// XM_006508820 /// XM_006508821 /// XP_006508883 /// XP_006508884 /// XR_001778451	GO:0005575 - cellular_component	GO:0003674 - molecular_function	GO:0008150 - biological_process	15856	18	15856	4.31787	0.215899	4.22363	4.3099	4.30957	4.41089	0.277876	0.0619778	3	14.3936	0.0150067	0.0154213	64.8453	14	0.0163457	1	0.223041	1.37667	0.289646	0.538133	4.3135	0.0765704	-1.17361	-0.0470296	-0.0512808	1.27192	-0.0859375	0.000325521	-0.086263	-0.101318	-0.960597	0.00438835	-0.995858	-1.23293	0.352615	0.996559	0.335767	0.237359	0.452699	0.00149705	0.473962	0.624595	0.635716	0.998404	0.620351	0.51533	0	0	0	0	0	0	NA	NA	NA	NA	NA	NA	NA	NA	NA	NA	NA	NA	NA	NA	NA	NA	NA	NA	NA	NA	NA	NA	NA	NA	0	0	0
4932443L11Rik	78899_at	RIKEN cDNA 4932443L11 gene	Mm.437536	NA		NA	8	NA	78899	NM_001039529 /// XR_001778494 /// XR_001778495 /// XR_001778496 /// XR_001778497 /// XR_870103	GO:0005575 - cellular_component	GO:0003674 - molecular_function	GO:0008150 - biological_process	24795	16	24795	4.03536	0.148001	4.02409	4.07739	4.01918	4.00098	0.16502	0.0170188	3	14.3936	0.0102895	0.0105715	94.5938	14	0.00970706	1	0.103131	0.551331	0.655306	0.183556	4.03041	0.0328617	-0.192379	1.42969	-0.341626	-0.895689	0.00490451	0.0582085	-0.053304	0.0182075	0.0662063	0.947663	-0.743152	0.267575	0.948124	0.358941	0.469346	0.792822	0.0231347	0.444977	0.328507	0.100824	0.982343	0.641752	0.733651	0.917286	0	0	0	0	0	0	NA	NA	NA	NA	NA	NA	NA	NA	NA	NA	NA	NA	NA	NA	NA	NA	NA	NA	NA	NA	NA	NA	NA	NA	0	0	0
4932702P03Rik	73326_at	RIKEN cDNA 4932702P03 gene	Mm.458692	ENSMUSG00000086796	antisense	NA	13	24905599	73326	NR_045182	-----	-----	-----	22753	11	22753	4.222	0.264771	4.32617	4.13818	4.18016	4.3219	0.388148	0.123377	3	14.3936	0.0184021	0.0189122	52.8759	14	0.0228322	1	0.31786	2.23483	0.128044	0.89264	4.2416	0.0967292	0.874265	-1.06918	-0.635176	0.830095	0.146007	-0.0419813	0.187988	-0.141734	1.47381	-0.511078	1.9598	-1.55753	0.162066	0.617046	0.0696749	0.141056	0.790307	0.209682	1.15692	0.850608	0.413114	0.828451	0.238733	0.379092	0	0	0	0	0	0	NA	NA	NA	NA	NA	NA	NA	NA	NA	NA	NA	NA	NA	NA	NA	NA	NA	NA	NA	NA	NA	NA	NA	NA	0	0	0
4933400A11Rik	66747_at	capping protein (actin filament) muscle Z-line, alpha 1 pseudogene	Mm.34441	ENSMUSG00000055357	protein_coding	NA	X	-169776377	66747	NM_025743 /// NR_003635	GO:0005575 - cellular_component	GO:0003674 - molecular_function	GO:0008150 - biological_process	19316	17	19317	3.48748	0.0218318	3.49382	3.47274	3.49146	3.49988	0.0239503	0.00211848	3	14.3936	0.00152385	0.00155941	641.266	14	0.00140884	1	0.0884533	0.463404	0.712213	0.14739	3.48947	0.0117067	0.370926	-1.42954	0.169793	0.88882	0.0023546	-0.0187229	0.0210775	-0.00841743	0.0825935	-0.792072	0.763593	-0.321441	0.935312	0.441178	0.457445	0.752497	0.0290433	0.355386	0.339661	0.123495	0.977138	0.711729	0.724317	0.898198	0	0	0	0	0	0	NA	NA	NA	NA	NA	NA	NA	NA	NA	NA	NA	NA	NA	NA	NA	NA	NA	NA	NA	NA	NA	NA	NA	NA	0	0	0
4933400B14Rik	71052_at	RIKEN cDNA 4933400B14 gene	Mm.399489	NA		NA	17	89320226	71052	NR_045432	-----	-----	-----	21695	20	21695	3.79918	0.0610173	3.81185	3.78711	3.76944	3.84497	0.0751812	0.0141639	3	14.3936	0.00424628	0.00435838	229.443	14	0.00442242	1	0.188397	1.11187	0.37653	0.4242	3.80334	0.0327509	0.259706	-0.495681	-1.03505	1.27103	0.0424045	0.0176649	0.0247396	-0.0755263	0.891063	0.447685	0.536912	-1.72778	0.387548	0.661045	0.59953	0.105414	0.411675	0.179769	0.222189	0.977103	0.666381	0.852656	0.818707	0.315339	0	0	0	0	0	0	NA	NA	NA	NA	NA	NA	NA	NA	NA	NA	NA	NA	NA	NA	NA	NA	NA	NA	NA	NA	NA	NA	NA	NA	0	0	0
4933400C23Rik	331003_at	RIKEN cDNA 4933400C23 gene	Mm.50805	ENSMUSG00000101734	lincRNA	NA	9	92718715	331003	NR_040770	-----	-----	-----	15080	22	15080	3.77788	0.0361821	3.80306	3.77734	3.74432	3.80176	0.045998	0.00981589	3	14.3936	0.00252084	0.00258443	386.932	14	0.00270576	1	0.213398	1.29796	0.313025	0.504421	3.78162	0.0275367	0.778585	-0.155303	-1.35458	0.731299	0.0587402	0.0330241	0.0257161	-0.0574382	1.602	1.08623	0.724349	-1.70538	0.130868	0.295234	0.480461	0.109602	0.883167	0.529834	0.318342	0.960182	0.362012	0.579551	0.741497	0.323436	0	0	0	0	0	0	NA	NA	NA	NA	NA	NA	NA	NA	NA	NA	NA	NA	NA	NA	NA	NA	NA	NA	NA	NA	NA	NA	NA	NA	0	0	0
4933400F21Rik	74403_at	RIKEN cDNA 4933400F21 gene	Mm.444291	NA		NA	1	-89676506	74403	NR_015540	-----	-----	-----	23283	23	23283	3.91603	0.218122	3.87028	3.91895	3.90299	3.96228	0.233859	0.0157368	3	14.3936	0.0151611	0.0155801	64.1843	14	0.0137564	1	0.0672921	0.345991	0.792568	0.100964	3.91362	0.0382429	-1.13338	0.139152	-0.278074	1.2723	-0.0327094	0.0159559	-0.0486654	-0.0592909	-0.363754	0.214003	-0.558945	-0.71782	0.721329	0.833546	0.584791	0.484356	0.141866	0.0790703	0.232999	0.314835	0.883482	0.935979	0.810204	0.744261	0	0	0	0	0	0	NA	NA	NA	NA	NA	NA	NA	NA	NA	NA	NA	NA	NA	NA	NA	NA	NA	NA	NA	NA	NA	NA	NA	NA	0	0	0
4933400L20Rik	71058_at	RIKEN cDNA 4933400L20 gene	Mm.67707	ENSMUSG00000110336	lincRNA	NA	8	103603798	71058	NR_045730	-----	-----	-----	21699	19	21699	3.80757	0.0981754	3.81429	3.83171	3.79339	3.78406	0.105023	0.00684788	3	14.3936	0.00682784	0.00701253	142.602	14	0.00617784	1	0.0652034	0.334312	0.800748	0.0965044	3.80586	0.0213698	0.394497	1.20945	-0.5837	-1.02025	0.0209039	0.0383192	-0.0174154	0.00932889	0.346406	0.765842	-0.298062	0.168299	0.734049	0.456146	0.769915	0.86869	0.134275	0.340896	0.113557	0.0611352	0.889849	0.723247	0.906571	0.950818	0	0	0	0	0	0	NA	NA	NA	NA	NA	NA	NA	NA	NA	NA	NA	NA	NA	NA	NA	NA	NA	NA	NA	NA	NA	NA	NA	NA	0	0	0
4933401B06Rik	71011_at	GLE1 RNA export mediator pseudogene	Mm.307348	ENSMUSG00000055700	transcribed_processed_pseudogene	NA	X	107542581	71011	NR_033580	-----	-----	-----	21683	10	21683	3.55991	0.0539948	3.54508	3.5634	3.57096	3.552	0.0555875	0.00159271	3	14.3936	0.00375838	0.00385677	259.284	14	0.00326985	1	0.0286522	0.141258	0.933614	0.0298327	3.55786	0.011543	-1.10676	0.479528	1.13472	-0.507493	-0.0258735	-0.00756293	-0.0183105	0.0189562	-0.577903	-0.20373	-0.422392	0.460939	0.57226	0.841417	0.678981	0.65173	0.242406	0.0749886	0.168143	0.185932	0.801848	0.939318	0.862674	0.847294	0	0	0	0	0	0	NA	NA	NA	NA	NA	NA	NA	NA	NA	NA	NA	NA	NA	NA	NA	NA	NA	NA	NA	NA	NA	NA	NA	NA	0	0	0
4933401D09Rik	71008_at	RIKEN cDNA 4933401D09 gene	Mm.399492	NA		NA	17	15631787	71008	NR_045431	-----	-----	-----	21682	22	21682	3.66672	0.0231632	3.61296	3.66048	3.69424	3.68201	0.0367895	0.0136263	3	14.3936	0.00161636	0.00165452	604.407	14	0.00216409	1	0.370386	2.81009	0.0768	1.11464	3.66242	0.0358074	-1.38141	-0.0541475	0.888576	0.546986	-0.0812826	-0.0337565	-0.047526	0.0122314	-2.76841	-1.38661	-1.67178	0.453527	0.0147823	0.186664	0.116159	0.656932	1.83026	0.72894	0.934948	0.18248	0.0769307	0.449568	0.335722	0.850229	0	0	0	0	0	0	NA	NA	NA	NA	NA	NA	NA	NA	NA	NA	NA	NA	NA	NA	NA	NA	NA	NA	NA	NA	NA	NA	NA	NA	0	0	0
4933401H06Rik	71038_at	RIKEN cDNA 4933401H06 gene	Mm.410798	ENSMUSG00000106306	processed_transcript	NA	3	-135833693	71038	NR_040540	-----	-----	-----	21691	16	21691	3.84236	0.0401797	3.82715	3.84839	3.88611	3.79004	0.0616126	0.021433	3	14.3936	0.00279858	0.00286998	348.435	14	0.00362427	1	0.347866	2.55284	0.0961705	1.01696	3.83792	0.0401688	-0.268203	0.260572	1.19967	-1.19204	-0.0589627	-0.0377224	-0.0212402	0.096072	-1.52619	-1.17759	-0.567813	2.70721	0.148633	0.258064	0.578912	0.016688	0.827885	0.588273	0.237388	1.7776	0.391429	0.53952	0.806143	0.0843497	0	0	0	0	0	0	NA	NA	NA	NA	NA	NA	NA	NA	NA	NA	NA	NA	NA	NA	NA	NA	NA	NA	NA	NA	NA	NA	NA	NA	0	0	0
4933402C06Rik	71029_at	RIKEN cDNA 4933402C06 gene	Mm.399496	ENSMUSG00000102004	lincRNA	NA	7	40674736	71029	NR_045504	-----	-----	-----	21687	21	21687	3.70768	0.0518184	3.71289	3.74658	3.69062	3.66675	0.0691361	0.0173177	3	14.3936	0.00360718	0.00370132	270.174	14	0.00406683	1	0.250487	1.6003	0.23282	0.632979	3.70421	0.0339543	0.255614	1.24787	-0.400138	-1.10335	0.0222656	0.055957	-0.0336914	0.023877	0.507635	1.53863	-0.793323	0.592637	0.619399	0.145585	0.440472	0.56262	0.20803	0.836885	0.356082	0.249785	0.829707	0.386525	0.711165	0.796232	0	0	0	0	0	0	NA	NA	NA	NA	NA	NA	NA	NA	NA	NA	NA	NA	NA	NA	NA	NA	NA	NA	NA	NA	NA	NA	NA	NA	0	0	0
4933402D24Rik	74426_at	RIKEN cDNA 4933402D24 gene	Mm.159197	ENSMUSG00000025961	protein_coding	NA	1	-63754908	74426	NM_001256158 /// NP_001243087	GO:0005575 - cellular_component	GO:0003674 - molecular_function	GO:0008150 - biological_process	23296	20	23296	4.11481	0.220543	4.0835	4.11947	4.05249	4.20923	0.278693	0.0581499	3	14.3936	0.0153294	0.0157531	63.4797	14	0.0163937	1	0.208652	1.26446	0.323575	0.490025	4.11617	0.0678072	-0.481869	0.0486069	-0.939134	1.3724	0.0310059	0.0669759	-0.0359701	-0.156738	0.342912	0.893349	-0.41086	-1.88715	0.736621	0.386364	0.687226	0.0794735	0.132756	0.413004	0.1629	1.09978	0.890803	0.665531	0.866719	0.261025	0	0	0	0	0	0	NA	NA	NA	NA	NA	NA	NA	NA	NA	NA	NA	NA	NA	NA	NA	NA	NA	NA	NA	NA	NA	NA	NA	NA	0	0	0
4933402E13Rik	74437_at	RIKEN cDNA 4933402E13 gene	Mm.85792	ENSMUSG00000045330	protein_coding	NA	X	62287141; 62283498	74437	NM_001199996 /// NM_001199997 /// NP_001186925 /// NP_001186926 /// XM_006528321 /// XP_006528384	GO:0005575 - cellular_component	GO:0003674 - molecular_function	GO:0008150 - biological_process	23302	23	23302	3.63369	0.0311965	3.63721	3.63672	3.65054	3.60547	0.0358936	0.00469703	3	14.3936	0.00217447	0.00222833	448.768	14	0.00211139	1	0.13086	0.720026	0.556025	0.254905	3.63248	0.0191135	0.247161	0.221615	0.944578	-1.41335	-0.0133301	-0.0138184	0.000488281	0.0450684	-0.391432	-0.489377	0.0148084	1.44075	0.701211	0.631948	0.988388	0.171054	0.154151	0.199319	0.00507238	0.766867	0.873686	0.836468	0.995917	0.42694	0	0	0	0	0	0	NA	NA	NA	NA	NA	NA	NA	NA	NA	NA	NA	NA	NA	NA	NA	NA	NA	NA	NA	NA	NA	NA	NA	NA	0	0	0
4933402J07Rik	330820_at	RIKEN cDNA 4933402J07 gene	Mm.212913	ENSMUSG00000069971	protein_coding	NA	8	87563906	330820	NM_177901 /// NP_808569	GO:0005634 - nucleus	GO:0003674 - molecular_function	GO:0008150 - biological_process	15061	19	15061	4.03185	0.133279	4.15169	4.01921	4.01846	3.97766	0.189967	0.056688	3	14.3936	0.00926665	0.00951991	105.043	14	0.0111745	1	0.29841	2.03914	0.1534	0.814174	4.04176	0.0758185	1.45	-0.297418	-0.307221	-0.845366	0.13323	0.000743273	0.132487	0.0408013	1.89514	0.0127512	1.94638	0.631839	0.0783379	0.990001	0.0713987	0.537399	1.10603	0.00436421	1.14631	0.269703	0.258614	0.996566	0.242645	0.7808	0	0	0	0	0	0	NA	NA	NA	NA	NA	NA	NA	NA	NA	NA	NA	NA	NA	NA	NA	NA	NA	NA	NA	NA	NA	NA	NA	NA	0	0	0
4933402J10Rik	71057_at	RIKEN cDNA 4933402J10 gene	Mm.50817	ENSMUSG00000106013	lincRNA	NA	5	-59963118	71057	NR_040682 /// NR_040683	-----	-----	-----	21698	19	21698	3.45732	0.00938504	3.45833	3.45125	3.46772	3.45264	0.010238	0.000852925	3	14.3936	0.000659114	0.00067036	1491.74	14	0.000602233	1	0.08331	0.431349	0.733726	0.134466	3.45749	0.0074813	0.113129	-0.83324	1.36843	-0.648318	-0.00939128	-0.0164714	0.00708008	0.0150879	-0.500893	-1.05953	0.390007	0.876077	0.624019	0.306815	0.702241	0.395374	0.204802	0.513123	0.153514	0.402992	0.831949	0.591744	0.874111	0.673131	0	0	0	0	0	0	NA	NA	NA	NA	NA	NA	NA	NA	NA	NA	NA	NA	NA	NA	NA	NA	NA	NA	NA	NA	NA	NA	NA	NA	0	0	0
4933402J15Rik	74425_at	RIKEN cDNA 4933402J15 gene	Mm.399498	NA		NA	14	74355526	74425	NR_046059	-----	-----	-----	23295	18	23295	3.75902	0.11525	3.75716	3.736	3.79878	3.74524	0.127103	0.0118528	3	14.3936	0.00801412	0.00823217	121.475	14	0.00747666	1	0.0932535	0.492997	0.692699	0.159455	3.7593	0.0277108	-0.0770168	-0.840577	1.42485	-0.507254	-0.0416178	-0.0627767	0.0211589	0.05354	-0.636579	-1.15807	0.334256	0.891547	0.534393	0.265691	0.743007	0.387297	0.27214	0.575623	0.129007	0.411956	0.778501	0.548086	0.893782	0.666202	0	0	0	0	0	0	NA	NA	NA	NA	NA	NA	NA	NA	NA	NA	NA	NA	NA	NA	NA	NA	NA	NA	NA	NA	NA	NA	NA	NA	0	0	0
4933402N03Rik	233918_at	RIKEN cDNA 4933402N03 gene	Mm.78341	ENSMUSG00000013668	protein_coding	NA	7	-131138346	233918	NM_173409 /// NP_775585	GO:0000151 - ubiquitin ligase complex /// GO:0005634 - nucleus	GO:0003674 - molecular_function	GO:0008150 - biological_process	11166	18	11166	3.86601	0.0811094	3.83708	3.85417	3.87771	3.89087	0.0876184	0.00650901	3	14.3936	0.00564218	0.00579353	172.606	14	0.00515402	1	0.0742882	0.384545	0.765752	0.115912	3.86495	0.0239982	-1.16168	-0.449546	0.531384	1.07984	-0.0406304	-0.0235406	-0.0170898	-0.0131619	-0.740677	-0.517557	-0.321758	-0.261209	0.470801	0.61263	0.752261	0.797631	0.327163	0.212802	0.123631	0.0981977	0.734701	0.825516	0.898052	0.919846	0	0	0	0	0	0	NA	NA	NA	NA	NA	NA	NA	NA	NA	NA	NA	NA	NA	NA	NA	NA	NA	NA	NA	NA	NA	NA	NA	NA	0	0	0
4933402N22Rik	545732_at	RIKEN cDNA 4933402N22 gene	Mm.389066	ENSMUSG00000067848	protein_coding	NA	5	11918042	545732	NM_001177510 /// NP_001170981	GO:0005575 - cellular_component	GO:0003674 - molecular_function	GO:0008150 - biological_process	16972	6	16972	3.66827	0.198002	3.57975	3.71541	3.59648	3.75366	0.28978	0.091778	3	14.3936	0.0137633	0.014143	70.7064	14	0.0170459	1	0.316716	2.22277	0.129465	0.887847	3.66133	0.0862376	-0.945924	0.627182	-0.751967	1.07071	-0.0167263	0.118934	-0.135661	-0.157183	-0.195227	1.67421	-1.63534	-1.99728	0.847944	0.115672	0.123651	0.0650608	0.0716328	0.936771	0.907803	1.18668	0.942158	0.334868	0.349382	0.227561	0	0	0	0	0	0	NA	NA	NA	NA	NA	NA	NA	NA	NA	NA	NA	NA	NA	NA	NA	NA	NA	NA	NA	NA	NA	NA	NA	NA	0	0	0
4933403O08Rik	71030_at	RIKEN cDNA 4933403O08 gene	Mm.158538	ENSMUSG00000079460	protein_coding	NA	X	112239048	71030	NM_001177389 /// NP_001170860 /// XM_011247708 /// XP_011246010	GO:0005575 - cellular_component	GO:0003674 - molecular_function	GO:0008150 - biological_process	21688	26	21688	3.69279	0.0571307	3.67025	3.67114	3.69991	3.73328	0.0682767	0.0111461	3	14.3936	0.00397625	0.00408076	245.052	14	0.00401628	1	0.163248	0.934387	0.449426	0.347342	3.69364	0.0297975	-0.785171	-0.755129	0.210227	1.33007	-0.0296604	-0.0287652	-0.000895182	-0.0333686	-0.644081	-0.753346	-0.0200766	-0.788851	0.529654	0.463387	0.984258	0.442999	0.276008	0.334056	0.00689107	0.353597	0.775423	0.728955	0.994648	0.713126	0	0	0	0	0	0	NA	NA	NA	NA	NA	NA	NA	NA	NA	NA	NA	NA	NA	NA	NA	NA	NA	NA	NA	NA	NA	NA	NA	NA	0	0	0
4933404G15Rik	74066_at	RIKEN cDNA 4933404G15 gene	Mm.61161	NA		NA	16	-16707686	74066	NM_028739 /// NR_045920	-----	-----	-----	23082	24	23082	3.63605	0.01681	3.64893	3.63574	3.62894	3.63574	0.0175611	0.00075115	3	14.3936	0.00117496	0.00120071	832.84	14	0.00103301	1	0.0427735	0.213099	0.885698	0.0527144	3.63734	0.00836494	1.38537	-0.190683	-1.00401	-0.190683	0.019987	0.00680339	0.0131836	-0.00680339	0.798428	0.327776	0.543922	-0.295874	0.437598	0.7478	0.59482	0.771552	0.358925	0.126215	0.225614	0.112635	0.709006	0.895983	0.81603	0.907311	0	0	0	0	0	0	NA	NA	NA	NA	NA	NA	NA	NA	NA	NA	NA	NA	NA	NA	NA	NA	NA	NA	NA	NA	NA	NA	NA	NA	0	0	0
4933404K08Rik	74061_at	RIKEN cDNA 4933404K08 gene	Mm.399501	ENSMUSG00000085122	lincRNA	NA	13	23278349	74061	NR_046038	-----	-----	-----	23079	21	23079	3.67968	0.0807227	3.6792	3.69808	3.66257	3.67383	0.0843553	0.00363257	3	14.3936	0.00561531	0.00576591	173.433	14	0.00496207	1	0.0430628	0.215635	0.883949	0.0535729	3.67842	0.0148256	0.0526047	1.3261	-1.06902	-0.309681	0.0166287	0.0355089	-0.0188802	-0.0112576	0.303859	0.782555	-0.356316	-0.223951	0.765584	0.446573	0.726773	0.825943	0.116007	0.350108	0.138601	0.0830498	0.904413	0.716023	0.886287	0.933112	0	0	0	0	0	0	NA	NA	NA	NA	NA	NA	NA	NA	NA	NA	NA	NA	NA	NA	NA	NA	NA	NA	NA	NA	NA	NA	NA	NA	0	0	0
4933404O12Rik	66752_at	RIKEN cDNA 4933404O12 gene	Mm.135764	ENSMUSG00000097908	lincRNA	NA	5	136919145	66752	NR_015555	GO:0005575 - cellular_component	GO:0003674 - molecular_function	GO:0008150 - biological_process	19322	17	19322	4.71024	0.269798	4.70215	4.77458	4.6266	4.72437	0.330605	0.0608077	3	14.3936	0.0187513	0.0192713	51.8907	14	0.0194474	1	0.183928	1.08095	0.388309	0.410822	4.70692	0.0615245	-0.0776001	1.09963	-1.30553	0.283505	0.075548	0.147976	-0.0724284	-0.0977648	0.755453	1.7846	-0.748011	-1.06429	0.462162	0.0954125	0.4665	0.304727	0.335206	1.02039	0.331148	0.516089	0.728046	0.295198	0.731308	0.589608	0	0	0	0	0	0	NA	NA	NA	NA	NA	NA	NA	NA	NA	NA	NA	NA	NA	NA	NA	NA	NA	NA	NA	NA	NA	NA	NA	NA	0	0	0
4933405D12Rik	74057_at	RIKEN cDNA 4933405D12 gene	Mm.159123	ENSMUSG00000097852	antisense	NA	3	-122882591	74057	NR_046036	GO:0005575 - cellular_component	GO:0003674 - molecular_function	GO:0008150 - biological_process	23077	15	23077	4.33179	0.475254	4.34245	4.29688	4.29658	4.42017	0.520349	0.0450944	3	14.3936	0.0330255	0.0339467	29.4579	14	0.0306087	1	0.0866619	0.455148	0.717718	0.144046	4.33902	0.058234	0.0589033	-0.723679	-0.72871	1.39349	0.0458659	0.000292969	0.0455729	-0.123584	0.345594	0.00266233	0.354648	-1.01375	0.734647	0.997912	0.727996	0.32744	0.133921	0.000907615	0.137871	0.484868	0.890167	0.998953	0.886913	0.611932	0	0	0	0	0	0	NA	NA	NA	NA	NA	NA	NA	NA	NA	NA	NA	NA	NA	NA	NA	NA	NA	NA	NA	NA	NA	NA	NA	NA	0	0	0
4933405E24Rik	71056_at	RIKEN cDNA 4933405E24 gene	Mm.56332	ENSMUSG00000086209	lincRNA	NA	11	-54177771	71056	NR_045506	-----	-----	-----	21697	24	21697	3.68055	0.03217	3.70264	3.68636	3.66943	3.66919	0.0349708	0.00280078	3	14.3936	0.0022421	0.00229786	435.188	14	0.0020571	1	0.0800891	0.416392	0.743887	0.128493	3.6819	0.0159897	1.29664	0.278737	-0.780225	-0.795155	0.0332086	0.0169325	0.016276	0.000238715	0.960335	0.590552	0.486112	0.0075153	0.352742	0.563979	0.634205	0.994107	0.452543	0.248737	0.19777	0.00256692	0.635855	0.796866	0.837702	0.997635	0	0	0	0	0	0	NA	NA	NA	NA	NA	NA	NA	NA	NA	NA	NA	NA	NA	NA	NA	NA	NA	NA	NA	NA	NA	NA	NA	NA	0	0	0
4933405L10Rik	71046_at	RIKEN cDNA 4933405L10 gene	Mm.280888	ENSMUSG00000013158	protein_coding	NA	8	105708302	71046	NM_001357256 /// NM_027655 /// NP_001344185 /// NP_081931 /// XM_006531369 /// XP_006531432	GO:0005575 - cellular_component	GO:0003674 - molecular_function	GO:0008150 - biological_process	21694	22	21694	3.74479	0.0675473	3.72998	3.7255	3.77733	3.74414	0.0757319	0.00818466	3	14.3936	0.00469995	0.00482481	207.262	14	0.00445482	1	0.108074	0.580479	0.637189	0.195732	3.74424	0.023446	-0.608113	-0.799016	1.41129	-0.00416516	-0.047347	-0.0518229	0.00447591	0.0331868	-0.945685	-1.24836	0.0923315	0.721628	0.359915	0.231824	0.927707	0.482082	0.4438	0.634841	0.032589	0.316879	0.642691	0.508427	0.974219	0.742775	0	0	0	0	0	0	NA	NA	NA	NA	NA	NA	NA	NA	NA	NA	NA	NA	NA	NA	NA	NA	NA	NA	NA	NA	NA	NA	NA	NA	0	0	0
4933405O20Rik	243996_at	RIKEN cDNA 4933405O20 gene	Mm.443270	ENSMUSG00000084234	protein_coding	NA	7	50599189	243996	NM_172901 /// NP_766489	GO:0005739 - mitochondrion	GO:0000166 - nucleotide binding /// GO:0004449 - isocitrate dehydrogenase (NAD+) activity /// GO:0005524 - ATP binding /// GO:0016616 - oxidoreductase activity, acting on the CH-OH group of donors, NAD or NADP as acceptor /// GO:0046872 - metal ion binding	GO:0006099 - tricarboxylic acid cycle /// GO:0055114 - oxidation-reduction process	12172	17	12172	3.82547	0.110871	3.81771	3.80184	3.82629	3.86572	0.120886	0.0100157	3	14.3936	0.00770985	0.00791934	126.273	14	0.00711096	1	0.0828518	0.433024	0.732593	0.135137	3.82789	0.0271796	-0.37457	-0.958432	-0.058985	1.39199	-0.00857747	-0.0244466	0.0158691	-0.0394368	-0.133763	-0.459791	0.255591	-0.669535	0.895442	0.652535	0.801883	0.513752	0.0479625	0.185396	0.095889	0.289246	0.961196	0.84784	0.922032	0.764649	0	0	0	0	0	0	NA	NA	NA	NA	NA	NA	NA	NA	NA	NA	NA	NA	NA	NA	NA	NA	NA	NA	NA	NA	NA	NA	NA	NA	0	0	0
4933406C10Rik	74076_at	RIKEN cDNA 4933406C10 gene	Mm.50114	ENSMUSG00000097494	lincRNA	NA	12	-32919383	74076	NR_044986	GO:0005575 - cellular_component	GO:0003674 - molecular_function	GO:0008150 - biological_process	23088	15	23088	3.79927	0.0779348	3.72721	3.77751	3.80795	3.87512	0.119744	0.041809	3	14.3936	0.00542162	0.00556677	179.637	14	0.00704375	1	0.349154	2.57051	0.0946784	1.02375	3.79695	0.0618413	-1.12763	-0.31437	0.177884	1.26411	-0.0807346	-0.0304416	-0.050293	-0.0671739	-1.5014	-0.682759	-0.965957	-1.35997	0.154869	0.5056	0.350016	0.194761	0.810034	0.296193	0.455912	0.710499	0.40158	0.759305	0.633474	0.461201	0	0	0	0	0	0	NA	NA	NA	NA	NA	NA	NA	NA	NA	NA	NA	NA	NA	NA	NA	NA	NA	NA	NA	NA	NA	NA	NA	NA	0	0	0
4933406D12Rik	74065_at	RIKEN cDNA 4933406D12 gene	Mm.399508	ENSMUSG00000085796	lincRNA	NA	2	146542930	74065	NR_040502	-----	-----	-----	23081	17	23081	3.77521	0.086109	3.77588	3.77539	3.80375	3.73877	0.0954945	0.00938552	3	14.3936	0.00598952	0.00615064	162.585	14	0.00561733	1	0.0982833	0.52233	0.673712	0.171526	3.77345	0.0266485	0.0912589	0.0729359	1.1371	-1.30129	-0.02787	-0.0283583	0.000488281	0.0649794	-0.493107	-0.605129	0.00892255	1.25162	0.629375	0.554514	0.993003	0.230667	0.201091	0.256087	0.00304925	0.637014	0.834918	0.791523	0.997369	0.506993	0	0	0	0	0	0	NA	NA	NA	NA	NA	NA	NA	NA	NA	NA	NA	NA	NA	NA	NA	NA	NA	NA	NA	NA	NA	NA	NA	NA	0	0	0
4933406F09Rik	68308_at	RIKEN cDNA 4933406F09 gene	Mm.390669; Mm.396182; Mm.425850; Mm.427158	ENSMUSG00000090585	lincRNA	NA	14	7412472	68308	NR_015568	-----	-----	-----	20517	6	20517	3.64158	0.161095	3.68766	3.6241	3.62747	3.65088	0.17064	0.0095447	3	14.3936	0.0111992	0.0115068	86.9052	14	0.0100376	1	0.0559348	0.284089	0.836077	0.0777538	3.64753	0.0292863	1.3704	-0.799827	-0.68497	0.114393	0.0601942	-0.00336372	0.0635579	-0.0234104	0.778865	-0.0524916	0.849359	-0.329768	0.448676	0.958859	0.409587	0.746325	0.348067	0.0182455	0.387654	0.127072	0.717599	0.986112	0.685345	0.895384	0	0	0	0	0	0	NA	NA	NA	NA	NA	NA	NA	NA	NA	NA	NA	NA	NA	NA	NA	NA	NA	NA	NA	NA	NA	NA	NA	NA	0	0	0
4933406G16Rik	74059_at	RIKEN cDNA 4933406G16 gene	Mm.292321	ENSMUSG00000086025	lincRNA	NA	11	19065274	74059	NR_046037	-----	-----	-----	23078	19	23078	3.67324	0.0563441	3.6429	3.65275	3.69709	3.6969	0.0667075	0.0103634	3	14.3936	0.0039216	0.00402458	248.473	14	0.00392397	1	0.155356	0.880884	0.47404	0.324185	3.67241	0.0286708	-1.02919	-0.685742	0.860826	0.854108	-0.0541884	-0.0443414	-0.00984701	0.0001926	-1.18488	-1.16934	-0.222376	0.00458478	0.25526	0.261266	0.827146	0.996405	0.593018	0.582917	0.0824179	0.00156417	0.536315	0.542791	0.93354	0.998338	0	0	0	0	0	0	NA	NA	NA	NA	NA	NA	NA	NA	NA	NA	NA	NA	NA	NA	NA	NA	NA	NA	NA	NA	NA	NA	NA	NA	0	0	0
4933406I18Rik	71045_at	RIKEN cDNA 4933406I18 gene	Mm.235682	ENSMUSG00000087475	lincRNA	NA	7	-114315478; -114354639	71045	NR_029437 /// NR_029438	GO:0005575 - cellular_component	GO:0003674 - molecular_function	GO:0008150 - biological_process	21693	29	21693	4.07891	0.197718	4.14421	3.88542	4.15225	4.22852	0.551565	0.353847	3	14.3936	0.0137436	0.0141227	70.8078	14	0.032445	1	0.641532	8.5821	0.00164014	2.78512	4.1026	0.149688	0.277977	-1.45088	0.331691	0.841216	-0.00804037	-0.266829	0.258789	-0.0762695	-0.0939131	-3.75879	3.12184	-0.969828	0.926473	0.00202447	0.00729196	0.348148	0.0331672	2.69369	2.13716	0.458236	0.973692	0.0161083	0.0444959	0.631901	0	1	1	0	2	0.5	NA	NA	NA	NA	NA	NA	NA	NA	NA	NA	NA	NA	NA	NA	NA	NA	NA	NA	NA	NA	NA	NA	NA	NA	0	0	0
4933406J10Rik	77800_at	RIKEN cDNA 4933406J10 gene	Mm.444811; Mm.447286	ENSMUSG00000086690	antisense	NA	7	-82743345	77800	NR_046004	-----	-----	-----	24491	20	24491	4.04453	0.120739	4.10612	3.98991	4.15366	3.94385	0.250111	0.129372	3	14.3936	0.00839544	0.00862421	115.953	14	0.0147124	1	0.517258	5.13658	0.0128103	1.89244	4.04838	0.0979165	0.589651	-0.597186	1.07513	-1.0676	-0.0475369	-0.163748	0.116211	0.209809	-0.710411	-2.95133	1.79366	3.41347	0.488801	0.0102654	0.0938976	0.00405379	0.310868	1.98863	1.02735	2.39214	0.747578	0.0580998	0.292109	0.0279937	0	0	0	1	1	0.25	NA	NA	NA	NA	NA	NA	NA	NA	NA	NA	NA	NA	NA	NA	NA	NA	NA	NA	NA	NA	NA	NA	NA	NA	0	0	0
4933406K04Rik	71033_at	RIKEN cDNA 4933406K04 gene	Mm.159404	ENSMUSG00000085820	lincRNA	NA	12	-106685606	71033	NR_015512	-----	-----	-----	21689	13	21689	3.84854	0.262784	3.90837	3.83545	3.84243	3.83093	0.275977	0.0131926	3	14.3936	0.0182641	0.0187703	53.2757	14	0.0162339	1	0.0478033	0.240775	0.866485	0.0622391	3.85429	0.036357	1.48726	-0.518312	-0.32641	-0.642541	0.0659397	-0.006977	0.0729167	0.0114936	0.668111	-0.0852578	0.763033	0.12678	0.514634	0.933231	0.457768	0.900869	0.288502	0.0300108	0.339355	0.0453386	0.765381	0.976343	0.724474	0.963671	0	0	0	0	0	0	NA	NA	NA	NA	NA	NA	NA	NA	NA	NA	NA	NA	NA	NA	NA	NA	NA	NA	NA	NA	NA	NA	NA	NA	0	0	0
4933406M09Rik	240755_at	RIKEN cDNA 4933406M09 gene	Mm.67133	ENSMUSG00000050526	protein_coding	NA	1	134385939	240755	NM_173771 /// NP_776132 /// XM_006529559 /// XP_006529622	-----	-----	-----	11853	21	11853	3.80744	0.0465791	3.77539	3.77751	3.81497	3.86694	0.0694831	0.022904	3	14.3936	0.00324318	0.00332708	300.564	14	0.00408724	1	0.329634	2.35406	0.114891	0.939715	3.8087	0.0428727	-0.777021	-0.727669	0.146255	1.35843	-0.0395833	-0.0374674	-0.00211589	-0.0519694	-0.95176	-1.08651	-0.0525438	-1.36037	0.356929	0.295116	0.958818	0.194639	0.447419	0.530008	0.018264	0.710771	0.639751	0.579385	0.986089	0.46103	0	0	0	0	0	0	NA	NA	NA	NA	NA	NA	NA	NA	NA	NA	NA	NA	NA	NA	NA	NA	NA	NA	NA	NA	NA	NA	NA	NA	0	0	0
4933407E24Rik	108809_at	RIKEN cDNA 4933407E24 gene	Mm.250313	NA		NA	4	124569178	108809	NR_045819	-----	-----	-----	3282	25	3282	4.18049	0.0923643	4.23763	4.15983	4.16734	4.18506	0.105668	0.0133033	3	14.3936	0.00642411	0.00659745	151.574	14	0.00621574	1	0.125898	0.69028	0.57254	0.242194	4.18747	0.0350752	1.43019	-0.787889	-0.57366	-0.0686381	0.0702854	-0.00751411	0.0777995	-0.0177138	1.20077	-0.154823	1.37273	-0.329456	0.24923	0.879111	0.190847	0.746556	0.6034	0.0559563	0.719314	0.126938	0.529391	0.955	0.455593	0.895476	0	0	0	0	0	0	NA	NA	NA	NA	NA	NA	NA	NA	NA	NA	NA	NA	NA	NA	NA	NA	NA	NA	NA	NA	NA	NA	NA	NA	0	0	0
4933407G14Rik	71125_at	RIKEN cDNA 4933407G14 gene	Mm.399516	NA		NA	10	75449509	71125	NR_045841	-----	-----	-----	21728	17	21728	3.60171	0.0279881	3.62744	3.57926	3.62349	3.58887	0.0360292	0.00804114	3	14.3936	0.00195156	0.00199915	500.213	14	0.00211937	1	0.223184	1.37345	0.290565	0.536757	3.60477	0.0242757	0.93407	-1.05051	0.77137	-0.654933	0.00394965	-0.0442274	0.0481771	0.0346246	0.122424	-1.65335	1.54228	1.16839	0.904256	0.119897	0.1447	0.261639	0.0437087	0.921191	0.839531	0.582297	0.964914	0.342671	0.38506	0.543254	0	0	0	0	0	0	NA	NA	NA	NA	NA	NA	NA	NA	NA	NA	NA	NA	NA	NA	NA	NA	NA	NA	NA	NA	NA	NA	NA	NA	0	0	0
4933407I05Rik	74072_at	RIKEN cDNA 4933407I05 gene	Mm.84915	ENSMUSG00000111836	lincRNA	NA	9	51914428	74072	NR_040731	-----	-----	-----	23086	23	23086	3.87222	0.115714	3.95394	3.82153	3.87115	3.88831	0.152204	0.0364895	3	14.3936	0.00804635	0.0082653	120.988	14	0.00895316	1	0.239741	1.51164	0.253773	0.595555	3.88373	0.0547017	1.28343	-1.13707	-0.229963	0.0835969	0.0827854	-0.0496202	0.132406	-0.0171522	1.26373	-0.913531	2.08748	-0.285046	0.226411	0.376012	0.0550772	0.779669	0.645102	0.424798	1.25903	0.10809	0.502087	0.656881	0.20253	0.910991	0	0	0	0	0	0	NA	NA	NA	NA	NA	NA	NA	NA	NA	NA	NA	NA	NA	NA	NA	NA	NA	NA	NA	NA	NA	NA	NA	NA	0	0	0
4933407K13Rik	74396_at	RIKEN cDNA 4933407K13 gene	Mm.162493; Mm.490605	ENSMUSG00000087396	processed_transcript	NA	X	-75725457	74396	NR_029443	GO:0005575 - cellular_component	GO:0003674 - molecular_function	GO:0008150 - biological_process	23279	8	23279	5.26098	0.60463	5.46842	5.14925	5.29714	5.22778	0.819574	0.214944	3	14.3936	0.0420139	0.0431879	23.1546	14	0.0482102	1	0.262263	1.70534	0.210389	0.676977	5.28565	0.136004	1.3439	-1.00289	0.0844591	-0.425467	0.171289	-0.147884	0.319173	0.0693522	1.14428	-1.19149	2.20214	0.50438	0.271179	0.252739	0.0444255	0.621627	0.566744	0.597328	1.35237	0.20647	0.554248	0.533531	0.173486	0.830832	0	0	0	0	0	0	NA	NA	NA	NA	NA	NA	NA	NA	NA	NA	NA	NA	NA	NA	NA	NA	NA	NA	NA	NA	NA	NA	NA	NA	0	0	0
4933407L21Rik	71141_at	RIKEN cDNA 4933407L21 gene	Mm.314965; Mm.444245	ENSMUSG00000026224	protein_coding	NA	1	85928482	71141	NR_037692	GO:0005575 - cellular_component	GO:0003674 - molecular_function	GO:0008150 - biological_process	21736	14	21736	3.84539	0.172811	3.80062	3.89079	3.86381	3.78784	0.206133	0.0333224	3	14.3936	0.0120131	0.0123436	81.0136	14	0.0121255	1	0.161655	0.924611	0.453828	0.343109	3.83576	0.0494833	-0.710247	1.11197	0.566729	-0.968449	-0.063189	0.0269803	-0.0901693	0.0759657	-0.789431	0.40652	-1.16344	1.0332	0.442671	0.69034	0.263574	0.31856	0.353919	0.160937	0.579097	0.496809	0.712842	0.868203	0.545417	0.603344	0	0	0	0	0	0	NA	NA	NA	NA	NA	NA	NA	NA	NA	NA	NA	NA	NA	NA	NA	NA	NA	NA	NA	NA	NA	NA	NA	NA	0	0	0
4933408B17Rik	271508_at	RIKEN cDNA 4933408B17 gene	Mm.417609	ENSMUSG00000049357	protein_coding	NA	18	-34579845	271508	NM_177773 /// NP_808441 /// XM_011246938 /// XM_011246939 /// XM_011246940 /// XM_011246941 /// XP_011245240 /// XP_011245241 /// XP_011245242 /// XP_011245243	GO:0005575 - cellular_component	GO:0003674 - molecular_function	GO:0008150 - biological_process	13841	26	13841	3.6771	0.0561707	3.66471	3.67822	3.67498	3.68738	0.0570836	0.000912886	3	14.3936	0.00390956	0.00401219	249.24	14	0.00335786	1	0.0159921	0.0778337	0.970985	0.0127876	3.67632	0.0093525	-1.24133	0.203106	-0.143791	1.18202	-0.0102648	0.00324436	-0.0135091	-0.0123996	-0.224794	0.0856898	-0.305547	-0.295623	0.825299	0.932894	0.764324	0.77174	0.0833886	0.0301679	0.116723	0.112529	0.932926	0.976284	0.903922	0.90741	0	0	0	0	0	0	NA	NA	NA	NA	NA	NA	NA	NA	NA	NA	NA	NA	NA	NA	NA	NA	NA	NA	NA	NA	NA	NA	NA	NA	0	0	0
4933408J17Rik	74454_at	RIKEN cDNA 4933408J17 gene	Mm.410794	ENSMUSG00000097407	lincRNA	NA	10	93589412	74454	NR_045810	GO:0005575 - cellular_component	GO:0003674 - molecular_function	GO:0008150 - biological_process	23313	26	23313	3.95223	0.0691981	3.99268	3.96582	3.91454	3.94861	0.082369	0.0131709	3	14.3936	0.00481464	0.00494272	202.318	14	0.00484524	1	0.159902	0.911868	0.45963	0.337591	3.95541	0.0327299	1.13855	0.318034	-1.24874	-0.207844	0.0781359	0.0512804	0.0268555	-0.0340685	1.54195	1.22049	0.547351	-0.731922	0.144782	0.241898	0.592524	0.475966	0.839287	0.616367	0.227294	0.322424	0.385208	0.52052	0.815001	0.738632	0	0	0	0	0	0	NA	NA	NA	NA	NA	NA	NA	NA	NA	NA	NA	NA	NA	NA	NA	NA	NA	NA	NA	NA	NA	NA	NA	NA	0	0	0
4933408N05Rik	71122_at	RIKEN cDNA 4933408N05 gene	Mm.437539	NA		NA	8	-114341160	71122	NR_045831	-----	-----	-----	21727	18	21727	4.32379	0.252452	4.38314	4.30811	4.26915	4.37109	0.288372	0.03592	3	14.3936	0.0175462	0.0180323	55.4561	14	0.016963	1	0.124561	0.682388	0.576994	0.238829	4.33287	0.0537316	0.935498	-0.460934	-1.18591	0.711342	0.113987	0.038954	0.0750326	-0.101942	1.17832	0.485651	0.801075	-1.14725	0.257784	0.634524	0.436113	0.269993	0.588744	0.197552	0.360401	0.568648	0.539283	0.837832	0.707761	0.552971	0	0	0	0	0	0	NA	NA	NA	NA	NA	NA	NA	NA	NA	NA	NA	NA	NA	NA	NA	NA	NA	NA	NA	NA	NA	NA	NA	NA	0	0	0
4933409G03Rik	227998_at	RIKEN cDNA 4933409G03 gene	Mm.67562	ENSMUSG00000053896	protein_coding	NA	2	68582412	227998	NM_177651 /// NP_808319 /// XM_006499181 /// XM_006499182 /// XM_017317564 /// XP_006499244 /// XP_006499245 /// XP_017173053 /// XR_001782086	GO:0005575 - cellular_component	GO:0003674 - molecular_function	GO:0008150 - biological_process	10519	24	10519	3.59016	0.0344628	3.60124	3.60978	3.58543	3.55835	0.0413006	0.0068378	3	14.3936	0.0024014	0.00246163	406.235	14	0.00242945	1	0.165562	0.949141	0.442862	0.353732	3.5887	0.0226088	0.554561	0.932507	-0.144699	-1.34237	0.0158095	0.0243544	-0.00854492	0.0270779	0.441759	0.820747	-0.246599	0.823714	0.665228	0.425175	0.808701	0.423541	0.177029	0.371432	0.092212	0.373105	0.854906	0.698909	0.925371	0.697627	0	0	0	0	0	0	NA	NA	NA	NA	NA	NA	NA	NA	NA	NA	NA	NA	NA	NA	NA	NA	NA	NA	NA	NA	NA	NA	NA	NA	0	0	0
4933411E08Rik	71067_at	RIKEN cDNA 4933411E08 gene	Mm.410793	ENSMUSG00000112500	lincRNA	NA	10	117925458	71067	NR_045342	-----	-----	-----	21704	21	21704	3.67502	0.106194	3.69271	3.65609	3.71629	3.63855	0.123119	0.0169244	3	14.3936	0.00738497	0.00758532	131.834	14	0.00724229	1	0.137464	0.763913	0.532439	0.27373	3.67591	0.0351246	0.478305	-0.564301	1.14959	-1.06359	-0.0235786	-0.0601997	0.0366211	0.0777371	-0.375702	-1.15687	0.60266	1.34849	0.712617	0.266166	0.556112	0.198338	0.147144	0.574848	0.254838	0.702594	0.879251	0.548587	0.792436	0.465951	0	0	0	0	0	0	NA	NA	NA	NA	NA	NA	NA	NA	NA	NA	NA	NA	NA	NA	NA	NA	NA	NA	NA	NA	NA	NA	NA	NA	0	0	0
4933411G06Rik	71090_at	Sumo1 pseudogene	Mm.72588	ENSMUSG00000062224	lincRNA	NA	10	-51756173	71090	NM_027670 /// NR_045158	GO:0005634 - nucleus	GO:0031386 - protein tag	GO:0016925 - protein sumoylation	21714	20	21714	3.83202	0.0631789	3.78988	3.86271	3.78728	3.87354	0.0910624	0.0278836	3	14.3936	0.00439645	0.00451278	221.593	14	0.00535661	1	0.306203	2.1141	0.143085	0.844405	3.82835	0.0461504	-0.833662	0.744553	-0.889972	0.979081	0.00259874	0.075434	-0.0728353	-0.0862576	0.0536677	1.8788	-1.55348	-1.93928	0.957938	0.0806761	0.142016	0.0723258	0.0186627	1.09325	0.847663	1.14071	0.985772	0.263596	0.380625	0.244805	0	0	0	0	0	0	NA	NA	NA	NA	NA	NA	NA	NA	NA	NA	NA	NA	NA	NA	NA	NA	NA	NA	NA	NA	NA	NA	NA	NA	0	0	0
4933411K16Rik	66765_at	RIKEN cDNA 4933411K16 gene	Mm.440412	ENSMUSG00000090369	protein_coding	NA	19	42052227	66765	NM_025752 /// NP_080028	GO:0005575 - cellular_component	GO:0003674 - molecular_function	GO:0008150 - biological_process	19344	24	19344	4.2652	0.214448	4.24967	4.21419	4.30336	4.30566	0.244613	0.0301653	3	14.3936	0.0149059	0.0153177	65.284	14	0.014389	1	0.123318	0.674573	0.581434	0.2355	4.26822	0.0443472	-0.418274	-1.21836	0.792383	0.844254	-0.0536892	-0.089171	0.0354818	-0.00230035	-0.602156	-1.20617	0.411	-0.0280872	0.556438	0.247204	0.687126	0.977978	0.254583	0.606945	0.162963	0.00967077	0.792611	0.526998	0.866645	0.992382	0	0	0	0	0	0	NA	NA	NA	NA	NA	NA	NA	NA	NA	NA	NA	NA	NA	NA	NA	NA	NA	NA	NA	NA	NA	NA	NA	NA	0	0	0
4933412E12Rik	71086_at	RIKEN cDNA 4933412E12 gene	Mm.214134	ENSMUSG00000112627	bidirectional_promoter_lncRNA	NA	10	116950561	71086	NR_038025 /// NR_038026	-----	-----	-----	21711	24	21711	4.3089	0.215976	4.20052	4.34945	4.23742	4.4187	0.334851	0.118875	3	14.3936	0.015012	0.0154268	64.8221	14	0.0196971	1	0.35501	2.63956	0.0890898	1.05017	4.30152	0.100562	-1.00436	0.476569	-0.637449	1.16524	-0.0368978	0.112028	-0.148926	-0.181283	-0.412364	1.50998	-1.71896	-2.20562	0.686149	0.152686	0.107046	0.0441347	0.163582	0.8162	0.97043	1.35522	0.86612	0.398135	0.318722	0.172682	0	0	0	0	0	0	NA	NA	NA	NA	NA	NA	NA	NA	NA	NA	NA	NA	NA	NA	NA	NA	NA	NA	NA	NA	NA	NA	NA	NA	0	0	0
4933412E24Rik	71088_at	RIKEN cDNA 4933412E24 gene	Mm.425950	ENSMUSG00000071749	protein_coding	NA	15	-60014865	71088	NM_027668 /// NP_081944	GO:0005575 - cellular_component	GO:0003674 - molecular_function	GO:0008150 - biological_process	21712	19	21712	4.82862	0.282489	4.95801	4.73193	4.85235	4.84692	0.392959	0.11047	3	14.3936	0.0196331	0.0201778	49.5595	14	0.0231152	1	0.281123	1.87558	0.178869	0.747464	4.8473	0.0923604	1.1986	-1.24914	0.0546732	-0.00412656	0.105653	-0.120421	0.226074	0.00543077	1.0325	-1.41929	2.28177	0.0577778	0.318876	0.177106	0.0381937	0.95472	0.496378	0.751767	1.41801	0.020124	0.603556	0.436095	0.155527	0.984723	0	0	0	0	0	0	NA	NA	NA	NA	NA	NA	NA	NA	NA	NA	NA	NA	NA	NA	NA	NA	NA	NA	NA	NA	NA	NA	NA	NA	0	0	0
4933412O06Rik	71071_at	RIKEN cDNA 4933412O06 gene	Mm.380845	ENSMUSG00000113960	lincRNA	NA	13	-15781663	71071	NR_045507	-----	-----	-----	21706	23	21706	3.5746	0.0219046	3.60742	3.55111	3.58498	3.57227	0.0290082	0.00710365	3	14.3936	0.00152891	0.00156461	639.137	14	0.00170637	1	0.244884	1.54874	0.244768	0.611246	3.57894	0.0235719	1.20818	-1.1809	0.255997	-0.283272	0.0224447	-0.0338704	0.0563151	0.0127116	0.786001	-1.43052	2.0368	0.484622	0.444615	0.173917	0.0604979	0.635237	0.352016	0.759657	1.21826	0.197064	0.714362	0.431272	0.216564	0.838039	0	0	0	0	0	0	NA	NA	NA	NA	NA	NA	NA	NA	NA	NA	NA	NA	NA	NA	NA	NA	NA	NA	NA	NA	NA	NA	NA	NA	0	0	0
4933413J09Rik	71106_at	RIKEN cDNA 4933413J09 gene	Mm.158564	ENSMUSG00000021874	lincRNA	NA	14	26357546	71106	NR_038005	-----	-----	-----	21723	14	21723	3.78861	0.113791	3.75895	3.743	3.81752	3.84314	0.144985	0.0311937	3	14.3936	0.00791276	0.00812795	123.032	14	0.00852853	1	0.215151	1.31407	0.308084	0.511331	3.79065	0.0474431	-0.668218	-1.00442	0.566357	1.10628	-0.058572	-0.0745226	0.0159505	-0.0256158	-0.901627	-1.38353	0.253586	-0.429277	0.382095	0.187586	0.803402	0.674078	0.417829	0.726801	0.0950673	0.17129	0.661914	0.450961	0.922693	0.860173	0	0	0	0	0	0	NA	NA	NA	NA	NA	NA	NA	NA	NA	NA	NA	NA	NA	NA	NA	NA	NA	NA	NA	NA	NA	NA	NA	NA	0	0	0
4933413L06Rik	71100_at	RIKEN cDNA 4933413L06 gene	Mm.414841; Mm.416966	ENSMUSG00000079048	antisense	NA	13	-117706763	71100	NR_045508	-----	-----	-----	21720	17	21720	3.60655	0.0380172	3.61019	3.60514	3.60515	3.60767	0.0380836	6.63972e-05	3	14.3936	0.00264834	0.00271551	368.255	14	0.00224021	1	0.00174346	0.0083571	0.9989	0.000477858	3.60704	0.00241397	1.30579	-0.784371	-0.782123	0.260708	0.00504015	-5.42535e-06	0.00504557	-0.00251736	0.134109	-0.000174103	0.138656	-0.072921	0.895174	0.999863	0.891643	0.942873	0.0480927	5.92956e-05	0.0498089	0.025547	0.961102	0.999932	0.959959	0.980046	0	0	0	0	0	0	NA	NA	NA	NA	NA	NA	NA	NA	NA	NA	NA	NA	NA	NA	NA	NA	NA	NA	NA	NA	NA	NA	NA	NA	0	0	0
4933414I15Rik	74408_at	RIKEN cDNA 4933414I15 gene	Mm.84567	ENSMUSG00000072983	protein_coding	NA	11	NA	74408	NM_028911 /// XR_879829	GO:0005575 - cellular_component	GO:0003674 - molecular_function	GO:0008150 - biological_process	23286	18	23286	3.93865	0.125725	3.94206	3.99113	3.85894	3.95703	0.175408	0.0496829	3	14.3936	0.00874183	0.00898034	111.354	14	0.0103181	1	0.283243	1.89445	0.175706	0.755213	3.93729	0.0561265	0.0849666	0.959282	-1.396	0.351756	0.0831217	0.132194	-0.0490723	-0.0980957	1.21735	2.33493	-0.742249	-1.56402	0.243055	0.0345008	0.469876	0.139528	0.614295	1.46217	0.328016	0.855339	0.521793	0.144683	0.733987	0.376526	0	0	0	0	0	0	NA	NA	NA	NA	NA	NA	NA	NA	NA	NA	NA	NA	NA	NA	NA	NA	NA	NA	NA	NA	NA	NA	NA	NA	0	0	0
4933415F23Rik	66755_at	RIKEN cDNA 4933415F23 gene	Mm.431297	ENSMUSG00000073730	protein_coding	NA	1	-23100473	66755	NM_025746 /// NP_080022	GO:0005575 - cellular_component	---	GO:0045087 - innate immune response	19326	16	19330	4.36908	0.179041	4.52083	4.32731	4.32869	4.36841	0.266755	0.0877139	3	14.3936	0.012446	0.0127886	78.1945	14	0.0156914	1	0.328819	2.34919	0.115398	0.937802	4.38631	0.0916843	1.46724	-0.643505	-0.628475	-0.19526	0.192144	-0.00137804	0.193522	-0.039719	2.35838	-0.0203991	2.45319	-0.530734	0.0329818	0.984005	0.0274608	0.603696	1.48173	0.00700265	1.56129	0.219182	0.139993	0.994625	0.122434	0.820948	0	0	0	0	0	0	NA	NA	NA	NA	NA	NA	NA	NA	NA	NA	NA	NA	NA	NA	NA	NA	NA	NA	NA	NA	NA	NA	NA	NA	0	0	0
4933416C03Rik	619332_at	RIKEN cDNA 4933416C03 gene	Mm.391427	ENSMUSG00000074734	protein_coding	NA	10	-116111663	619332	NM_001033821 /// NM_001161855 /// NP_001155327 /// NR_003651	GO:0005669 - transcription factor TFIID complex	GO:0003713 - transcription coactivator activity /// GO:0008134 - transcription factor binding /// GO:0035035 - histone acetyltransferase binding /// GO:0044212 - transcription regulatory region DNA binding	GO:0006357 - regulation of transcription from RNA polymerase II promoter /// GO:0051123 - RNA polymerase II transcriptional preinitiation complex assembly	17912	21	17912	4.28856	0.128797	4.23405	4.29688	4.34878	4.2417	0.165045	0.0362478	3	14.3936	0.0089553	0.0091998	108.698	14	0.00970854	1	0.219624	1.34921	0.297584	0.52639	4.28035	0.0535226	-0.865104	0.308709	1.27857	-0.722179	-0.114735	-0.0519097	-0.0628255	0.107086	-1.66019	-0.905885	-0.938882	1.68688	0.118498	0.379911	0.363281	0.11317	0.92629	0.420318	0.439758	0.946267	0.340133	0.660253	0.645629	0.330125	0	0	0	0	0	0	NA	NA	NA	NA	NA	NA	NA	NA	NA	NA	NA	NA	NA	NA	NA	NA	NA	NA	NA	NA	NA	NA	NA	NA	0	0	0
4933416E03Rik	71081_at	RIKEN cDNA 4933416E03 gene	Mm.383491	ENSMUSG00000085198	processed_transcript	NA	2	159947340	71081	NR_040498	-----	-----	-----	21708	22	21708	3.71765	0.0780793	3.70947	3.70288	3.7356	3.72351	0.0813372	0.00325798	3	14.3936	0.00543166	0.00557709	179.305	14	0.00478454	1	0.0400552	0.199938	0.89473	0.0483078	3.71787	0.0146219	-0.574049	-1.02487	1.21289	0.386023	-0.0261285	-0.0327203	0.0065918	0.0120904	-0.485454	-0.733187	0.126489	0.24455	0.63466	0.475217	0.901095	0.810257	0.197459	0.323108	0.0452295	0.0913774	0.837855	0.738063	0.963737	0.926185	0	0	0	0	0	0	NA	NA	NA	NA	NA	NA	NA	NA	NA	NA	NA	NA	NA	NA	NA	NA	NA	NA	NA	NA	NA	NA	NA	NA	0	0	0
4933416I08Rik	71159_at	RIKEN cDNA 4933416I08 gene	Mm.396063	ENSMUSG00000079593	protein_coding	NA	X	53686490	71159	NM_027700 /// NP_081976	-----	-----	-----	21746	8	21746	3.90556	0.139649	3.95915	3.85596	3.92934	3.91003	0.165934	0.0262851	3	14.3936	0.00970921	0.00997491	100.252	14	0.00976081	1	0.158407	0.90241	0.463983	0.333498	3.91362	0.043427	1.04837	-1.3278	0.362001	-0.0825632	0.0298069	-0.0733832	0.10319	0.0193061	0.414214	-1.2299	1.48102	0.292076	0.684824	0.238459	0.160158	0.774396	0.164421	0.622585	0.795452	0.111037	0.865579	0.516543	0.409924	0.908649	0	0	0	0	0	0	NA	NA	NA	NA	NA	NA	NA	NA	NA	NA	NA	NA	NA	NA	NA	NA	NA	NA	NA	NA	NA	NA	NA	NA	0	0	0
4933416M06Rik	71174_at	RIKEN cDNA 4933416M06 gene	Mm.399537	ENSMUSG00000100733	lincRNA	NA	13	101254318	71174	NR_045846	-----	-----	-----	21753	24	21753	3.92269	0.140788	3.86019	3.87061	3.95292	4.00989	0.203767	0.0629787	3	14.3936	0.00978836	0.0100563	99.4403	14	0.0119863	1	0.309072	2.14468	0.139099	0.856676	3.9234	0.0710268	-0.889966	-0.743308	0.415599	1.21767	-0.09273	-0.0823134	-0.0104167	-0.0569689	-1.28341	-1.37398	-0.148898	-0.858374	0.219626	0.190468	0.8837	0.404754	0.658315	0.720178	0.0536951	0.392809	0.493272	0.455098	0.956838	0.681088	0	0	0	0	0	0	NA	NA	NA	NA	NA	NA	NA	NA	NA	NA	NA	NA	NA	NA	NA	NA	NA	NA	NA	NA	NA	NA	NA	NA	0	0	0
4933416M07Rik	71082_at	RIKEN cDNA 4933416M07 gene	Mm.395259	NA		NA	8	27142909	71082	NR_045840	GO:0005575 - cellular_component	GO:0003674 - molecular_function	GO:0008150 - biological_process	21709	23	21709	4.1892	0.366065	4.07357	4.15194	4.24664	4.26001	0.451062	0.0849976	3	14.3936	0.0254395	0.0261475	38.2446	14	0.0265331	1	0.188439	1.11372	0.375835	0.425002	4.18304	0.0874092	-1.2524	-0.355822	0.727643	0.880579	-0.173074	-0.0947049	-0.0783691	-0.0133681	-1.48586	-0.980578	-0.694874	-0.124942	0.158888	0.342996	0.498199	0.902298	0.798908	0.464711	0.302597	0.0446501	0.407904	0.627115	0.754511	0.964245	0	0	0	0	0	0	NA	NA	NA	NA	NA	NA	NA	NA	NA	NA	NA	NA	NA	NA	NA	NA	NA	NA	NA	NA	NA	NA	NA	NA	0	0	0
4933416O17Rik	67550_at	RIKEN cDNA 4933416O17 gene	Mm.158159	NA		NA	13	69959832	67550	NR_138559 /// XR_105558 /// XR_873646	-----	-----	-----	20031	13	20031	3.71482	0.109513	3.72607	3.69906	3.7334	3.70679	0.113368	0.00385591	3	14.3936	0.00761549	0.00782233	127.839	14	0.00666873	1	0.0340121	0.168775	0.915722	0.0382363	3.71633	0.0160823	0.605877	-1.07412	1.06163	-0.593395	-0.00732964	-0.0343479	0.0270182	0.0266168	-0.11501	-0.650003	0.437848	0.454674	0.910026	0.525929	0.667996	0.656126	0.040946	0.279072	0.175226	0.183013	0.967518	0.772936	0.856387	0.849734	0	0	0	0	0	0	NA	NA	NA	NA	NA	NA	NA	NA	NA	NA	NA	NA	NA	NA	NA	NA	NA	NA	NA	NA	NA	NA	NA	NA	0	0	0
4933417A18Rik	66761_at	RIKEN cDNA 4933417A18 gene	Mm.157047	ENSMUSG00000021415	protein_coding	NA	13	34924408	66761	NM_025750 /// NP_080026 /// XM_011244329 /// XM_011244330 /// XM_017315571 /// XP_011242631 /// XP_011242632 /// XP_017171060	GO:0005575 - cellular_component	GO:0003674 - molecular_function	GO:0008150 - biological_process	19339	24	19339	3.84305	0.0472073	3.85693	3.81812	3.85794	3.85144	0.0529066	0.00569928	3	14.3936	0.00328682	0.00337195	296.564	14	0.00311215	1	0.107723	0.577993	0.638719	0.19469	3.84611	0.0188793	0.573411	-1.48272	0.626862	0.282449	-0.00100912	-0.0398275	0.0388184	0.00650228	-0.024102	-1.14725	0.957556	0.169072	0.981102	0.26999	0.354095	0.868093	0.00828575	0.568652	0.45088	0.0614337	0.993488	0.552971	0.637036	0.950623	0	0	0	0	0	0	NA	NA	NA	NA	NA	NA	NA	NA	NA	NA	NA	NA	NA	NA	NA	NA	NA	NA	NA	NA	NA	NA	NA	NA	0	0	0
4933417D19Rik	71186_at	RIKEN cDNA 4933417D19 gene	Mm.449984	ENSMUSG00000097637	antisense	NA	8	123235090	71186	NR_045849	GO:0005575 - cellular_component	GO:0003674 - molecular_function	GO:0008150 - biological_process	21759	22	21759	4.04937	0.131246	4.04622	4.01953	4.08534	4.05151	0.143106	0.0118596	3	14.3936	0.00912542	0.00937471	106.67	14	0.00841797	1	0.0828734	0.433209	0.732468	0.135211	4.05065	0.0270318	-0.163823	-1.15128	1.28324	0.0318615	-0.0391168	-0.0658095	0.0266927	0.033827	-0.560708	-1.1377	0.395168	0.527875	0.58362	0.273832	0.698514	0.605629	0.23387	0.562516	0.155825	0.217793	0.809286	0.557084	0.872323	0.821921	0	0	0	0	0	0	NA	NA	NA	NA	NA	NA	NA	NA	NA	NA	NA	NA	NA	NA	NA	NA	NA	NA	NA	NA	NA	NA	NA	NA	0	0	0
4933417E11Rik	71134_at	RIKEN cDNA 4933417E11 gene	Mm.370574	ENSMUSG00000101848	lincRNA	NA	1	-71958997	71134	NR_040454	-----	-----	-----	21733	19	21733	3.67539	0.0347023	3.70378	3.68075	3.64966	3.67822	0.040633	0.00593071	3	14.3936	0.00241803	0.00247873	403.432	14	0.00239018	1	0.145958	0.817567	0.504855	0.296833	3.6781	0.0221728	1.15791	0.119223	-1.28258	0.00544424	0.0541124	0.0310818	0.0230306	-0.028559	1.50684	1.04385	0.662353	-0.865777	0.153483	0.313769	0.518211	0.400813	0.813941	0.503391	0.285493	0.397058	0.399408	0.598526	0.767481	0.677753	0	0	0	0	0	0	NA	NA	NA	NA	NA	NA	NA	NA	NA	NA	NA	NA	NA	NA	NA	NA	NA	NA	NA	NA	NA	NA	NA	NA	0	0	0
4933417G07Rik	71182_at	SEC13 homolog pseudogene	Mm.195603	ENSMUSG00000106572	transcribed_processed_pseudogene	NA	3	55847104	71182	NR_033592	-----	-----	-----	21757	11	21757	3.8251	0.15938	3.8252	3.91683	3.71284	3.82776	0.272909	0.11353	3	14.3936	0.01108	0.0113843	87.8406	14	0.0160535	1	0.415998	3.41545	0.046279	1.33462	3.82065	0.0835573	0.054338	1.151	-1.29036	0.0850173	0.112359	0.203993	-0.0916341	-0.114922	1.46163	3.20044	-1.23112	-1.62753	0.165329	0.00622573	0.238014	0.125311	0.78165	2.20581	0.623397	0.902012	0.418225	0.0392483	0.516028	0.352439	0	1	0	0	1	0.25	NA	NA	NA	NA	NA	NA	NA	NA	NA	NA	NA	NA	NA	NA	NA	NA	NA	NA	NA	NA	NA	NA	NA	NA	0	0	0
4933417O13Rik	71153_at	RIKEN cDNA 4933417O13 gene	Mm.398340	ENSMUSG00000101360	antisense	NA	7	-143322771	71153	NR_045842	-----	-----	-----	21743	20	21743	3.87334	0.0757973	3.92546	3.84408	3.89315	3.85339	0.0926371	0.0168398	3	14.3936	0.00527312	0.00541409	184.703	14	0.00544924	1	0.181782	1.06451	0.394726	0.403704	3.87902	0.0375664	1.23615	-0.930156	0.376124	-0.682115	0.0323079	-0.0490723	0.0813802	0.0397542	0.609223	-1.11601	1.58489	0.8161	0.551872	0.282705	0.13471	0.427743	0.258161	0.548667	0.8706	0.368817	0.789836	0.566633	0.368661	0.700838	0	0	0	0	0	0	NA	NA	NA	NA	NA	NA	NA	NA	NA	NA	NA	NA	NA	NA	NA	NA	NA	NA	NA	NA	NA	NA	NA	NA	0	0	0
4933421I07Rik	71162_at	RIKEN cDNA 4933421I07 gene	Mm.158598	ENSMUSG00000030463	protein_coding	NA	7	-42445461	71162	NM_027702 /// NP_081978 /// XM_006541198 /// XP_006541261	GO:0005575 - cellular_component	GO:0003674 - molecular_function	GO:0008150 - biological_process	21748	13	21748	4.27148	0.355432	4.30404	4.19222	4.40291	4.20166	0.50217	0.146738	3	14.3936	0.0247008	0.025388	39.3887	14	0.0295394	1	0.292208	1.98021	0.162085	0.790257	4.27521	0.0990533	0.291058	-0.837793	1.28922	-0.742489	-0.0988715	-0.210688	0.111816	0.201248	-0.861423	-2.21385	1.00616	1.90884	0.403128	0.0434528	0.330957	0.0764256	0.394557	1.36198	0.480229	1.11676	0.679813	0.170804	0.615522	0.254294	0	0	0	0	0	0	NA	NA	NA	NA	NA	NA	NA	NA	NA	NA	NA	NA	NA	NA	NA	NA	NA	NA	NA	NA	NA	NA	NA	NA	0	0	0
4933421O10Rik	100504166_at	RIKEN cDNA 4933421O10 gene	Mm.426309	ENSMUSG00000085037	processed_transcript	NA	4	-33027138	100504166	NR_036602	GO:0005575 - cellular_component	GO:0003674 - molecular_function	GO:0008150 - biological_process	1291	25	1291	4.78937	0.314028	4.78516	4.6512	4.93821	4.81372	0.541752	0.227723	3	14.3936	0.0218243	0.0224306	44.582	14	0.0318677	1	0.420346	3.47813	0.0439916	1.35663	4.79707	0.117778	-0.101168	-1.23849	1.1983	0.141359	-0.153049	-0.287001	0.133952	0.124485	-1.41861	-3.20832	1.28231	1.25614	0.177303	0.00612776	0.220001	0.22907	0.751283	2.2127	0.657575	0.640031	0.43637	0.0387483	0.493609	0.505243	0	1	0	0	1	0.25	NA	NA	NA	NA	NA	NA	NA	NA	NA	NA	NA	NA	NA	NA	NA	NA	NA	NA	NA	NA	NA	NA	NA	NA	0	0	0
4933422A05Rik	71133_at	RIKEN cDNA 4933422A05 gene	Mm.158577	ENSMUSG00000111746	lincRNA	NA	9	35281104	71133	NR_040715	-----	-----	-----	21732	14	21732	3.7615	0.176231	3.78646	3.71322	3.81923	3.74304	0.210113	0.0338818	3	14.3936	0.0122508	0.0125879	79.4412	14	0.0123596	1	0.161255	0.921896	0.455058	0.341933	3.76549	0.0467755	0.448362	-1.11746	1.14892	-0.479823	-0.0327691	-0.106011	0.0732422	0.0761854	-0.4054	-1.58174	0.935825	1.02609	0.691145	0.135429	0.3648	0.321787	0.160431	0.868288	0.437945	0.492432	0.868592	0.369923	0.646984	0.606519	0	0	0	0	0	0	NA	NA	NA	NA	NA	NA	NA	NA	NA	NA	NA	NA	NA	NA	NA	NA	NA	NA	NA	NA	NA	NA	NA	NA	0	0	0
4933423P22Rik	71158_at	RIKEN cDNA 4933423P22 gene	Mm.442154	NA		NA	2	NA	71158	XR_001783388 /// XR_001783389	GO:0005575 - cellular_component	GO:0003674 - molecular_function	GO:0008150 - biological_process	21745	11	21745	4.42334	0.189626	4.4196	4.38753	4.40977	4.49683	0.219883	0.0302573	3	14.3936	0.0131814	0.0135447	73.8295	14	0.0129343	1	0.137606	0.765151	0.531787	0.274262	4.42843	0.047529	-0.185862	-0.860476	-0.392698	1.43904	0.00983073	-0.0222331	0.0320638	-0.0870605	0.117248	-0.319803	0.394957	-1.13041	0.908284	0.753712	0.698666	0.27679	0.0417784	0.122794	0.15573	0.557849	0.966729	0.898835	0.87237	0.560235	0	0	0	0	0	0	NA	NA	NA	NA	NA	NA	NA	NA	NA	NA	NA	NA	NA	NA	NA	NA	NA	NA	NA	NA	NA	NA	NA	NA	0	0	0
4933424G05Rik	74456_at	RIKEN cDNA 4933424G05 gene	Mm.391075	NA		NA	18	14988994	74456	NR_045372	-----	-----	-----	23315	21	23315	4.76509	0.420868	4.78841	4.71696	4.84005	4.72607	0.470583	0.0497147	3	14.3936	0.029247	0.030062	33.2646	14	0.0276814	1	0.105645	0.566608	0.645762	0.189927	4.76787	0.0576502	0.356246	-0.883157	1.25197	-0.725055	-0.0516385	-0.12309	0.0714518	0.113976	-0.41346	-1.18863	0.590864	0.993494	0.685364	0.253826	0.563775	0.336878	0.164079	0.595463	0.248894	0.472527	0.865787	0.534727	0.796771	0.621444	0	0	0	0	0	0	NA	NA	NA	NA	NA	NA	NA	NA	NA	NA	NA	NA	NA	NA	NA	NA	NA	NA	NA	NA	NA	NA	NA	NA	0	0	0
4933424G06Rik	71166_at	RIKEN cDNA 4933424G06 gene	Mm.157049	ENSMUSG00000102416	protein_coding	NA	1	36714537	71166	NR_040290	-----	-----	-----	21751	18	21751	4.31659	0.133626	4.26953	4.30648	4.35455	4.31958	0.148124	0.0144984	3	14.3936	0.00929076	0.0095447	104.77	14	0.00871319	1	0.09788	0.520172	0.675096	0.170635	4.31254	0.0351239	-1.22435	-0.172458	1.19624	0.20057	-0.0850206	-0.048074	-0.0369466	0.0349718	-1.20781	-0.823662	-0.542081	0.540861	0.246592	0.42357	0.596056	0.596875	0.608022	0.373075	0.224713	0.224117	0.526238	0.697653	0.816711	0.817133	0	0	0	0	0	0	NA	NA	NA	NA	NA	NA	NA	NA	NA	NA	NA	NA	NA	NA	NA	NA	NA	NA	NA	NA	NA	NA	NA	NA	0	0	0
4933424M12Rik	67548_at	RIKEN cDNA 4933424M12 gene	Mm.148731	ENSMUSG00000087289	lincRNA	NA	4	NA	67548	XR_376519 /// XR_867991	GO:0005575 - cellular_component	GO:0003674 - molecular_function	GO:0008150 - biological_process	20029	15	20029	3.74885	0.0811684	3.65576	3.76676	3.79958	3.72839	0.12363	0.0424617	3	14.3936	0.00564628	0.00579775	172.481	14	0.00727236	1	0.343458	2.50677	0.100186	0.999193	3.73762	0.0618437	-1.3237	0.471191	1.00176	-0.149256	-0.143815	-0.0328125	-0.111003	0.0711833	-2.62074	-0.721145	-2.08914	1.41218	0.019792	0.48237	0.0549075	0.179151	1.70351	0.316619	1.26037	0.746781	0.0960576	0.742926	0.202031	0.438963	0	0	0	0	0	0	NA	NA	NA	NA	NA	NA	NA	NA	NA	NA	NA	NA	NA	NA	NA	NA	NA	NA	NA	NA	NA	NA	NA	NA	0	0	0
4933425L06Rik	66763_at	RIKEN cDNA 4933425L06 gene	Mm.109093	ENSMUSG00000021718	protein_coding	NA	13	105082121	66763	NM_025751 /// NP_080027	GO:0005575 - cellular_component	GO:0003674 - molecular_function	GO:0008150 - biological_process	19341	29	19343	3.67894	0.0288262	3.68359	3.68343	3.66382	3.68762	0.0304562	0.00163	3	14.3936	0.00200979	0.00205901	485.67	14	0.00179154	1	0.0535195	0.270343	0.845751	0.0727574	3.67962	0.0107062	0.371383	0.356181	-1.47521	0.747644	0.01977	0.0196072	0.00016276	-0.0237983	0.603853	0.722278	0.00513438	-0.791342	0.55534	0.481694	0.995974	0.441591	0.255441	0.317229	0.00175206	0.35498	0.791967	0.742447	0.998247	0.712047	0	0	0	0	0	0	NA	NA	NA	NA	NA	NA	NA	NA	NA	NA	NA	NA	NA	NA	NA	NA	NA	NA	NA	NA	NA	NA	NA	NA	0	0	0
4933427D06Rik	232217_at	RIKEN cDNA 4933427D06 gene	Mm.281744	ENSMUSG00000055403	lincRNA	NA	6	89096109; 89101017	232217	NM_175017 /// NR_134977 /// NR_134978 /// NR_134979	GO:0005575 - cellular_component	GO:0003674 - molecular_function	GO:0008150 - biological_process	10959	24	10959	3.9745	0.0563093	3.97119	3.96004	3.97882	3.99329	0.0591013	0.00279195	3	14.3936	0.00391919	0.00402209	248.627	14	0.00347655	1	0.0472401	0.23746	0.868799	0.0610809	3.97583	0.0139573	-0.332687	-1.13149	0.213839	1.25033	-0.00762804	-0.0187771	0.0111491	-0.0144667	-0.166846	-0.495331	0.251858	-0.344481	0.869813	0.627843	0.804711	0.735466	0.0605743	0.202149	0.09436	0.133437	0.951185	0.833875	0.923343	0.89047	0	0	0	0	0	0	NA	NA	NA	NA	NA	NA	NA	NA	NA	NA	NA	NA	NA	NA	NA	NA	NA	NA	NA	NA	NA	NA	NA	NA	0	0	0
4933427D14Rik	74477_at	RIKEN cDNA 4933427D14 gene	Mm.289697	ENSMUSG00000020807	protein_coding	NA	11	-72154096	74477	NM_028963 /// NP_083239 /// XM_006534367 /// XM_006534368 /// XM_006534369 /// XM_006534370 /// XM_006534372 /// XM_006534373 /// XM_006534374 /// XM_017314813 /// XP_006534430 /// XP_006534431 /// XP_006534432 /// XP_006534433 /// XP_006534435 /// XP_006534436 /// XP_006534437 /// XP_017170302 /// XR_001780069 /// XR_001780070 /// XR_001780071 /// XR_388544 /// XR_388546	GO:0005737 - cytoplasm /// GO:0005813 - centrosome /// GO:0005829 - cytosol /// GO:0005856 - cytoskeleton /// GO:0034451 - centriolar satellite	GO:0003674 - molecular_function	GO:0007099 - centriole replication /// GO:0071539 - protein localization to centrosome	23329	19	23329	5.08189	0.428476	4.91439	5.24837	4.95007	5.12256	0.77245	0.343974	3	14.3936	0.0297755	0.0306054	32.674	14	0.0454382	1	0.445303	3.85075	0.0327598	1.48466	5.05885	0.15565	-0.928094	1.21764	-0.698881	0.409332	-0.0356771	0.298307	-0.333984	-0.172493	-0.283113	2.85495	-2.73723	-1.49017	0.781121	0.0124444	0.015725	0.157764	0.107282	1.90503	1.80341	0.801992	0.911702	0.0673553	0.0806609	0.406171	0	0	0	0	0	0	NA	NA	NA	NA	NA	NA	NA	NA	NA	NA	NA	NA	NA	NA	NA	NA	NA	NA	NA	NA	NA	NA	NA	NA	0	0	0
4933427E11Rik	66769_at	RIKEN cDNA 4933427E11 gene	Mm.482908	ENSMUSG00000044276	antisense	NA	15	74709160	66769	NM_025756 /// NR_033197	GO:0005575 - cellular_component	GO:0003674 - molecular_function	GO:0008150 - biological_process	19349	22	19349	4.1647	0.0619687	4.28027	4.14551	4.1435	4.1333	0.110441	0.0484725	3	14.3936	0.00431237	0.00442633	225.921	14	0.00649654	1	0.438899	3.74678	0.0355293	1.44941	4.17565	0.0699563	1.49562	-0.430809	-0.459504	-0.605304	0.136773	0.00200738	0.134766	0.0101997	2.85196	0.0504819	2.90226	0.231537	0.0125188	0.960432	0.0113234	0.820157	1.90244	0.0175333	1.94602	0.0861032	0.0676647	0.986523	0.062594	0.93065	0	0	0	0	0	0	NA	NA	NA	NA	NA	NA	NA	NA	NA	NA	NA	NA	NA	NA	NA	NA	NA	NA	NA	NA	NA	NA	NA	NA	0	0	0
4933427E13Rik	71234_at	RIKEN cDNA 4933427E13 gene	Mm.158627	ENSMUSG00000033015	lincRNA	NA	11	25326106	71234	NR_045853	-----	-----	-----	21774	22	21774	3.65629	0.0437683	3.68376	3.66805	3.6184	3.66541	0.054373	0.0106046	3	14.3936	0.0030479	0.00312631	319.866	14	0.00319841	1	0.195035	1.15978	0.358998	0.444908	3.6589	0.0281919	0.881607	0.324483	-1.43676	0.230667	0.0653592	0.0496528	0.0157064	-0.0470079	1.62109	1.48528	0.402338	-1.2693	0.126693	0.159041	0.693347	0.224474	0.897248	0.798492	0.159049	0.648833	0.354845	0.408112	0.869661	0.499731	0	0	0	0	0	0	NA	NA	NA	NA	NA	NA	NA	NA	NA	NA	NA	NA	NA	NA	NA	NA	NA	NA	NA	NA	NA	NA	NA	NA	0	0	0
4933427I22Rik	71235_at	RIKEN cDNA 4933427I22 gene	Mm.61253	ENSMUSG00000085928	lincRNA	NA	4	-139926110; -139926682	71235	NR_045159 /// NR_045160	-----	-----	-----	21775	24	21775	3.78903	0.0902022	3.72835	3.80526	3.79208	3.8064	0.10408	0.0138781	3	14.3936	0.0062739	0.00644302	155.207	14	0.00612237	1	0.13334	0.737345	0.546607	0.262325	3.78302	0.0370208	-1.47674	0.600593	0.244773	0.631369	-0.0637316	0.0131727	-0.0769043	-0.0143121	-1.10176	0.274645	-1.37308	-0.269356	0.28865	0.787492	0.19074	0.791478	0.539629	0.103754	0.719558	0.101561	0.572816	0.914835	0.455444	0.916597	0	0	0	0	0	0	NA	NA	NA	NA	NA	NA	NA	NA	NA	NA	NA	NA	NA	NA	NA	NA	NA	NA	NA	NA	NA	NA	NA	NA	0	0	0
4933428C19Rik	71293_at	RIKEN cDNA 4933428C19 gene	Mm.399556	ENSMUSG00000086355	lincRNA	NA	4	-40482839	71293	NR_040644	-----	-----	-----	21798	17	21798	3.6378	0.0619746	3.59847	3.63924	3.64452	3.65674	0.068288	0.00631345	3	14.3936	0.00431278	0.00442676	225.899	14	0.00401694	1	0.0924533	0.487965	0.695993	0.157395	3.63474	0.0252676	-1.43554	0.178053	0.386971	0.870511	-0.0460503	-0.00527886	-0.0407715	-0.0122179	-0.960185	-0.132747	-0.877997	-0.277339	0.352815	0.896231	0.394366	0.785463	0.452453	0.04758	0.404101	0.104874	0.635875	0.961556	0.672277	0.913916	0	0	0	0	0	0	NA	NA	NA	NA	NA	NA	NA	NA	NA	NA	NA	NA	NA	NA	NA	NA	NA	NA	NA	NA	NA	NA	NA	NA	0	0	0
4933428G20Rik	100141474_at	RIKEN cDNA 4933428G20 gene	Mm.482426	ENSMUSG00000047988	protein_coding	NA	11	-97490782	100141474	NM_001289118 /// NP_001276047	GO:0005575 - cellular_component	GO:0003674 - molecular_function	GO:0008150 - biological_process	770	21	770	4.26395	0.148292	4.25195	4.24023	4.26623	4.30566	0.159084	0.0107927	3	14.3936	0.0103097	0.0105923	94.4085	14	0.0093579	1	0.0678424	0.348949	0.790499	0.102099	4.26602	0.0284867	-0.493842	-0.905219	0.00742763	1.39163	-0.0142795	-0.0259983	0.0117188	-0.0394314	-0.192571	-0.42285	0.16322	-0.578914	0.849985	0.678654	0.872615	0.571596	0.0705885	0.168351	0.0591775	0.24291	0.943056	0.862561	0.952186	0.801442	0	0	0	0	0	0	NA	NA	NA	NA	NA	NA	NA	NA	NA	NA	NA	NA	NA	NA	NA	NA	NA	NA	NA	NA	NA	NA	NA	NA	0	0	0
4933428M09Rik	71248_at	RIKEN cDNA 4933428M09 gene	Mm.158634	ENSMUSG00000042525	protein_coding	NA	X	NA	71248	XR_141415	GO:0005575 - cellular_component	GO:0003674 - molecular_function	GO:0008150 - biological_process	21783	26	21783	3.6629	0.0306166	3.66569	3.67871	3.6508	3.65222	0.0333276	0.00271107	3	14.3936	0.00213418	0.0021869	457.269	14	0.00196045	1	0.0813459	0.423437	0.739092	0.131301	3.66186	0.0130866	0.292947	1.28792	-0.844638	-0.736228	0.0148872	0.027908	-0.0130208	-0.00141873	0.441262	0.997648	-0.398601	-0.0457802	0.665579	0.334927	0.696038	0.964115	0.1768	0.47505	0.157367	0.0158714	0.855033	0.619537	0.871021	0.987827	0	0	0	0	0	0	NA	NA	NA	NA	NA	NA	NA	NA	NA	NA	NA	NA	NA	NA	NA	NA	NA	NA	NA	NA	NA	NA	NA	NA	0	0	0
4933429K18Rik	71232_at	RIKEN cDNA 4933429K18 gene	Mm.50944	NA		NA	19	-45726554	71232	NR_045307	-----	-----	-----	21772	20	21772	3.81568	0.0375146	3.78613	3.8387	3.80609	3.81531	0.0437751	0.00626051	3	14.3936	0.00261342	0.00267962	373.188	14	0.00257501	1	0.143015	0.798508	0.514498	0.288617	3.81156	0.0218125	-1.16562	1.24453	-0.250809	0.171901	-0.0199544	0.0326172	-0.0525716	-0.00922038	-0.534484	1.05367	-1.45433	-0.268867	0.601165	0.3094	0.167314	0.791848	0.221006	0.50948	0.776467	0.101358	0.819626	0.594384	0.421464	0.916753	0	0	0	0	0	0	NA	NA	NA	NA	NA	NA	NA	NA	NA	NA	NA	NA	NA	NA	NA	NA	NA	NA	NA	NA	NA	NA	NA	NA	0	0	0
4933429O19Rik	66770_at	RIKEN cDNA 4933429O19 gene	Mm.136954	NA		NA	14	48878872	66770	NR_033783	-----	-----	-----	19350	21	19351	3.67739	0.0445613	3.69889	3.67171	3.67816	3.66882	0.0464385	0.00187713	3	14.3936	0.00310299	0.00318295	314.174	14	0.00273167	1	0.040422	0.201648	0.893562	0.0488755	3.6794	0.0135706	1.43658	-0.566347	-0.0910013	-0.779233	0.0207303	-0.00645074	0.027181	0.00933974	0.509583	-0.191242	0.690065	0.249941	0.618067	0.851007	0.501129	0.806165	0.208964	0.0700666	0.30005	0.0935762	0.829122	0.943522	0.756283	0.924113	0	0	0	0	0	0	NA	NA	NA	NA	NA	NA	NA	NA	NA	NA	NA	NA	NA	NA	NA	NA	NA	NA	NA	NA	NA	NA	NA	NA	0	0	0
4933430H16Rik	71285_at	RIKEN cDNA 4933430H16 gene	Mm.76818	ENSMUSG00000109106	lincRNA	NA	7	-82937937	71285	NR_045855	-----	-----	-----	21796	23	21796	3.53374	0.0342679	3.51595	3.55583	3.52789	3.52124	0.0389402	0.00467235	3	14.3936	0.00238785	0.00244771	408.546	14	0.0022906	1	0.119988	0.652238	0.594284	0.226006	3.53023	0.0177518	-0.804243	1.44208	-0.13157	-0.506262	-0.0119412	0.0279351	-0.0398763	0.00665148	-0.334614	0.944084	-1.15405	0.202912	0.742742	0.360705	0.267281	0.842044	0.129162	0.442848	0.573032	0.0746651	0.89369	0.643447	0.549999	0.939616	0	0	0	0	0	0	NA	NA	NA	NA	NA	NA	NA	NA	NA	NA	NA	NA	NA	NA	NA	NA	NA	NA	NA	NA	NA	NA	NA	NA	0	0	0
4933430I17Rik	214106_at	RIKEN cDNA 4933430I17 gene	Mm.73212	ENSMUSG00000058046	protein_coding	NA	4	62525368	214106	NM_001356420 /// NM_001356421 /// NM_001356422 /// NM_177607 /// NP_001343349 /// NP_001343350 /// NP_001343351 /// NP_808275 /// XM_006537736 /// XM_006537738 /// XM_006537739 /// XM_006537740 /// XM_011249971 /// XM_011249972 /// XM_011249973 /// XM_011249974 /// XM_017320099 /// XP_006537799 /// XP_006537801 /// XP_006537802 /// XP_006537803 /// XP_011248273 /// XP_011248274 /// XP_011248275 /// XP_011248276 /// XP_017175588 /// XR_001784114	GO:0005575 - cellular_component	GO:0003674 - molecular_function	GO:0008150 - biological_process	9015	25	9014	3.8784	0.0769727	3.8418	3.85905	3.89924	3.90881	0.0891091	0.0121364	3	14.3936	0.00535478	0.00549805	181.883	14	0.00524171	1	0.136197	0.755489	0.536894	0.270111	3.87722	0.031978	-1.10785	-0.568336	0.688327	0.98786	-0.0574382	-0.0401855	-0.0172526	-0.00957845	-1.07481	-0.906909	-0.333426	-0.195127	0.300149	0.379388	0.743621	0.848021	0.522663	0.420917	0.128649	0.0715935	0.584573	0.659877	0.894054	0.942212	0	0	0	0	0	0	NA	NA	NA	NA	NA	NA	NA	NA	NA	NA	NA	NA	NA	NA	NA	NA	NA	NA	NA	NA	NA	NA	NA	NA	0	0	0
4933430M04Rik	71316_at	RIKEN cDNA 4933430M04 gene	Mm.79162	ENSMUSG00000086892	lincRNA	NA	11	24481908	71316	NR_045857	-----	-----	-----	21810	27	21810	3.57669	0.0113908	3.57764	3.59188	3.57773	3.55188	0.0152452	0.00385441	3	14.3936	0.000798463	0.000813627	1229.06	14	0.000896776	1	0.252828	1.6091	0.230846	0.636677	3.57478	0.0166699	0.171232	1.02556	0.17709	-1.37388	-9.76562e-05	0.0141439	-0.0142415	0.0258545	-0.00473231	0.826619	-0.712762	1.36396	0.996289	0.421945	0.487388	0.19353	0.0016146	0.374744	0.312125	0.713252	0.998282	0.696205	0.746592	0.459312	0	0	0	0	0	0	NA	NA	NA	NA	NA	NA	NA	NA	NA	NA	NA	NA	NA	NA	NA	NA	NA	NA	NA	NA	NA	NA	NA	NA	0	0	0
4933430N04Rik	71249_at	RIKEN cDNA 4933430N04 gene	Mm.158635	ENSMUSG00000108848	processed_transcript	NA	8	-9125411	71249	NR_045854	-----	-----	-----	21784	28	21784	3.73328	0.0352125	3.80615	3.74886	3.69019	3.70911	0.0642233	0.0290108	3	14.3936	0.00245348	0.00251518	397.586	14	0.00377784	1	0.451717	3.94144	0.0305416	1.51511	3.73858	0.0512589	1.31833	0.200637	-0.944045	-0.574921	0.115967	0.0586751	0.0572917	-0.0189209	3.20585	1.95626	1.63574	-0.569435	0.00615834	0.0701258	0.123566	0.57784	2.21054	1.15412	0.908101	0.238192	0.0389054	0.239728	0.349203	0.805393	1	0	0	0	1	0.25	NA	NA	NA	NA	NA	NA	NA	NA	NA	NA	NA	NA	NA	NA	NA	NA	NA	NA	NA	NA	NA	NA	NA	NA	0	0	0
4933431E20Rik	329735_at	RIKEN cDNA 4933431E20 gene	Mm.270500	ENSMUSG00000086968	antisense	NA	3	-107888849	329735	NM_177858 /// NR_015459	GO:0005575 - cellular_component	GO:0003674 - molecular_function	GO:0008150 - biological_process	14941	13	14941	4.0379	0.201198	4.01742	4.02677	4.13362	3.95032	0.279689	0.0784917	3	14.3936	0.0139853	0.0143713	69.5833	14	0.0164523	1	0.280639	1.87081	0.179678	0.745504	4.03203	0.0758019	-0.192808	-0.069345	1.34014	-1.07798	-0.1162	-0.106841	-0.00935872	0.183298	-1.34546	-1.49199	-0.111917	2.31055	0.199291	0.157291	0.912435	0.0361508	0.700513	0.803295	0.039798	1.44188	0.467294	0.405382	0.968586	0.149659	0	0	0	0	0	0	NA	NA	NA	NA	NA	NA	NA	NA	NA	NA	NA	NA	NA	NA	NA	NA	NA	NA	NA	NA	NA	NA	NA	NA	0	0	0
4933431G14Rik	71265_at	RIKEN cDNA 4933431G14 gene	Mm.442035	ENSMUSG00000108709	antisense	NA	6	-72120212; -72120212	71265	NR_045163 /// NR_045165	-----	-----	-----	21788	18	21788	4.17885	0.311537	4.139	4.10229	4.17618	4.3269	0.439182	0.127645	3	14.3936	0.0216512	0.0222526	44.9385	14	0.0258342	1	0.290642	1.96517	0.164388	0.784131	4.18609	0.0986006	-0.477645	-0.849878	-0.100569	1.42809	-0.0371799	-0.0738824	0.0367025	-0.150727	-0.345994	-0.82921	0.352752	-1.52702	0.734353	0.420525	0.729387	0.148429	0.134095	0.376208	0.137042	0.828481	0.890044	0.694899	0.887626	0.391114	0	0	0	0	0	0	NA	NA	NA	NA	NA	NA	NA	NA	NA	NA	NA	NA	NA	NA	NA	NA	NA	NA	NA	NA	NA	NA	NA	NA	0	0	0
4933431K23Rik	74475_at	RIKEN cDNA 4933431K23 gene	Mm.423978; Mm.478663	NA		NA	8	NA	74475	XR_001778587	-----	-----	-----	23327	6	23327	3.94116	0.14035	3.78939	3.96525	3.98573	3.96313	0.224801	0.0844509	3	14.3936	0.00975795	0.010025	99.7504	14	0.0132236	1	0.375669	2.88486	0.0720193	1.14255	3.92588	0.0915609	-1.49068	0.430036	0.653719	0.406927	-0.196343	-0.0204807	-0.175863	0.0225966	-2.72168	-0.342397	-2.51773	0.341002	0.0162169	0.737001	0.024219	0.738029	1.79003	0.132532	1.61584	0.131927	0.0825509	0.890929	0.111722	0.89126	0	0	0	0	0	0	NA	NA	NA	NA	NA	NA	NA	NA	NA	NA	NA	NA	NA	NA	NA	NA	NA	NA	NA	NA	NA	NA	NA	NA	0	0	0
4933432G23Rik	71196_at	RIKEN cDNA 4933432G23 gene	Mm.73218	ENSMUSG00000111843	lincRNA	NA	9	118429838	71196	NR_040716	-----	-----	-----	21760	22	21760	3.66256	0.0528433	3.66699	3.646	3.71079	3.62378	0.0721927	0.0193494	3	14.3936	0.00367838	0.00377452	264.934	14	0.00424663	1	0.268025	1.75344	0.20091	0.696998	3.66189	0.0370668	0.137694	-0.428744	1.31917	-1.02812	-0.0437934	-0.0647895	0.0209961	0.0870063	-0.988737	-1.76417	0.489582	2.13853	0.339122	0.0989071	0.631807	0.0500716	0.469644	1.00477	0.199415	1.30041	0.623678	0.302312	0.836386	0.189073	0	0	0	0	0	0	NA	NA	NA	NA	NA	NA	NA	NA	NA	NA	NA	NA	NA	NA	NA	NA	NA	NA	NA	NA	NA	NA	NA	NA	0	0	0
4933432I03Rik	71264_at	RIKEN cDNA 4933432I03 gene	Mm.399572	NA		NA	14	-102987411	71264	NR_045657	-----	-----	-----	21787	24	21787	4.20646	0.113106	4.25684	4.17936	4.19031	4.22949	0.128551	0.015445	3	14.3936	0.00786511	0.00807897	123.778	14	0.0075618	1	0.120147	0.654579	0.592927	0.226999	4.214	0.0357581	1.19793	-0.96868	-0.662502	0.433247	0.0665256	-0.0109484	0.077474	-0.0391819	1.02716	-0.203873	1.23543	-0.658607	0.321299	0.841307	0.236456	0.520545	0.49309	0.0750456	0.62625	0.283542	0.605971	0.939318	0.514208	0.769195	0	0	0	0	0	0	NA	NA	NA	NA	NA	NA	NA	NA	NA	NA	NA	NA	NA	NA	NA	NA	NA	NA	NA	NA	NA	NA	NA	NA	0	0	0
4933432I09Rik	66779_at	RIKEN cDNA 4933432I09 gene	Mm.387525; Mm.491435	NA		NA	16	-18209685; -18209685	66779	NR_015575 /// NR_027843	-----	-----	-----	19367	23	19369	3.90964	0.0816298	3.94889	3.91512	3.91141	3.86975	0.0928128	0.0111829	3	14.3936	0.00567833	0.0058307	171.506	14	0.00545957	1	0.120489	0.656469	0.591832	0.227802	3.91129	0.0324252	1.15954	0.117981	0.00370193	-1.28122	0.0374783	0.00370551	0.0337728	0.041664	0.681036	0.0812086	0.633828	0.824221	0.506658	0.936394	0.536136	0.423262	0.295285	0.0285412	0.270725	0.373391	0.76001	0.977619	0.779779	0.697393	0	0	0	0	0	0	NA	NA	NA	NA	NA	NA	NA	NA	NA	NA	NA	NA	NA	NA	NA	NA	NA	NA	NA	NA	NA	NA	NA	NA	0	0	0
4933432K03Rik	75793_at	RIKEN cDNA 4933432K03 gene	Mm.23397	NA		NA	7	-121587385	75793	NR_102286	-----	-----	-----	23907	24	23907	3.73291	0.0431899	3.85807	3.69539	3.72521	3.70496	0.102054	0.058864	3	14.3936	0.00300771	0.003085	324.15	14	0.00600317	1	0.576793	6.52367	0.00522339	2.28205	3.74591	0.0758025	1.47969	-0.666399	-0.273039	-0.540254	0.132861	-0.0298177	0.162679	0.0202555	3.31727	-0.897884	4.19496	0.550578	0.00492066	0.384021	0.000849414	0.590366	2.30798	0.415645	3.07088	0.228879	0.0325904	0.663443	0.00803755	0.813716	1	0	1	0	2	0.5	NA	NA	NA	NA	NA	NA	NA	NA	NA	NA	NA	NA	NA	NA	NA	NA	NA	NA	NA	NA	NA	NA	NA	NA	0	0	0
4933433F19Rik	71314_at	RIKEN cDNA 4933433F19 gene	Mm.158666	ENSMUSG00000097044	lincRNA	NA	8	30568394	71314	NR_045856	-----	-----	-----	21809	22	21809	3.89676	0.1216	3.94661	3.85653	3.88096	3.93945	0.147307	0.0257074	3	14.3936	0.00845526	0.00868571	115.132	14	0.00866513	1	0.174515	1.01347	0.415337	0.381599	3.90589	0.0441327	0.922793	-1.1185	-0.564813	0.760522	0.0656521	-0.0244358	0.0900879	-0.0584907	0.977656	-0.438861	1.38554	-0.948237	0.344391	0.667278	0.186984	0.358659	0.462948	0.175693	0.728195	0.445319	0.628293	0.855973	0.4501	0.641422	0	0	0	0	0	0	NA	NA	NA	NA	NA	NA	NA	NA	NA	NA	NA	NA	NA	NA	NA	NA	NA	NA	NA	NA	NA	NA	NA	NA	0	0	0
4933433G08Rik	66785_at	RIKEN cDNA 4933433G08 gene	Mm.158134	ENSMUSG00000111807	lincRNA	NA	9	-61103011	66785	NR_105026	-----	-----	-----	19374	21	19375	3.8771	0.116757	3.93343	3.86377	3.86653	3.86804	0.128229	0.0114725	3	14.3936	0.00811878	0.00833976	119.908	14	0.00754289	1	0.0894684	0.471026	0.707154	0.150486	3.88294	0.0337049	1.49793	-0.568875	-0.486943	-0.442114	0.0669	-0.0027615	0.0696615	-0.00151096	1.01667	-0.0506133	1.09336	-0.0249978	0.326095	0.960329	0.292198	0.9804	0.486656	0.0175798	0.534323	0.00859669	0.610554	0.986483	0.57664	0.993311	0	0	0	0	0	0	NA	NA	NA	NA	NA	NA	NA	NA	NA	NA	NA	NA	NA	NA	NA	NA	NA	NA	NA	NA	NA	NA	NA	NA	0	0	0
4933433G15Rik	71274_at	RIKEN cDNA 4933433G15 gene	Mm.399152	ENSMUSG00000097021	lincRNA	NA	9	75410183	71274	NR_040719	GO:0005575 - cellular_component	GO:0003674 - molecular_function	GO:0008150 - biological_process	21791	14	21791	3.84317	0.0772178	3.81364	3.88037	3.87514	3.76953	0.114939	0.0377211	3	14.3936	0.00537181	0.00551556	181.305	14	0.00676111	1	0.328184	2.34068	0.116289	0.93446	3.83467	0.0529523	-0.397175	0.863048	0.76428	-1.23015	-0.0615017	0.00523004	-0.0667318	0.10561	-1.14902	0.117844	-1.28762	2.14802	0.269284	0.90782	0.218197	0.0491894	0.56979	0.0420004	0.661151	1.30813	0.552272	0.966496	0.491533	0.186703	0	0	0	0	0	0	NA	NA	NA	NA	NA	NA	NA	NA	NA	NA	NA	NA	NA	NA	NA	NA	NA	NA	NA	NA	NA	NA	NA	NA	0	0	0
4933433G19Rik	71226_at	RIKEN cDNA 4933433G19 gene	Mm.399574	ENSMUSG00000114362	antisense	NA	13	-66996817	71226	NR_045851	-----	-----	-----	21769	22	21769	3.81564	0.070071	3.7806	3.80566	3.80467	3.87061	0.0870387	0.0169677	3	14.3936	0.00487528	0.00500507	199.797	14	0.00511993	1	0.194944	1.16012	0.358876	0.445055	3.81538	0.0385952	-0.901268	-0.251832	-0.277697	1.4308	-0.0240668	0.000998264	-0.0250651	-0.0659397	-0.471976	0.0236107	-0.507674	-1.4078	0.644019	0.981487	0.619372	0.18042	0.191101	0.00811531	0.208048	0.743714	0.842957	0.993637	0.829702	0.440802	0	0	0	0	0	0	NA	NA	NA	NA	NA	NA	NA	NA	NA	NA	NA	NA	NA	NA	NA	NA	NA	NA	NA	NA	NA	NA	NA	NA	0	0	0
4933433H22Rik	74473_at	RIKEN cDNA 4933433H22 gene	Mm.399575	NA		NA	17	84078659	74473	NR_045458	-----	-----	-----	23326	28	23326	4.10647	0.179009	4.1097	4.08415	4.08203	4.16809	0.200206	0.0211973	3	14.3936	0.0124438	0.0127864	78.2084	14	0.0117768	1	0.105877	0.567815	0.645013	0.190432	4.11099	0.04009	-0.0321914	-0.669592	-0.722505	1.42429	0.0276747	0.00212131	0.0255534	-0.086065	0.339709	0.0314046	0.323957	-1.15012	0.738982	0.975378	0.75063	0.268844	0.131366	0.0108269	0.124574	0.5705	0.891859	0.991422	0.89739	0.551805	0	0	0	0	0	0	NA	NA	NA	NA	NA	NA	NA	NA	NA	NA	NA	NA	NA	NA	NA	NA	NA	NA	NA	NA	NA	NA	NA	NA	0	0	0
4933434E20Rik	99650_at	RIKEN cDNA 4933434E20 gene	Mm.300083	ENSMUSG00000027942	protein_coding	NA	3	90052801; 90052801; 90051635	99650	NM_001287086 /// NM_001287087 /// NM_025762 /// NM_027500 /// NP_001274015 /// NP_001274016 /// NP_080038 /// NP_081776	GO:0005575 - cellular_component	GO:0003674 - molecular_function	GO:0008150 - biological_process	25411	13	25411	4.70719	0.468894	4.52083	4.63851	4.77578	4.86426	0.723588	0.254694	3	14.3936	0.0325836	0.0334924	29.8575	14	0.042564	1	0.351988	2.60554	0.0917953	1.03718	4.69985	0.151223	-1.18376	-0.405602	0.502145	1.08722	-0.254948	-0.137272	-0.117676	-0.0884766	-1.93398	-1.25588	-0.92194	-0.730672	0.0730243	0.229164	0.371755	0.476705	1.13653	0.639853	0.429743	0.32175	0.246374	0.50535	0.653237	0.739115	0	0	0	0	0	0	NA	NA	NA	NA	NA	NA	NA	NA	NA	NA	NA	NA	NA	NA	NA	NA	NA	NA	NA	NA	NA	NA	NA	NA	0	0	0
4933436E23Rik	71209_at	RIKEN cDNA 4933436E23 gene	Mm.158619	ENSMUSG00000103844	lincRNA	NA	1	139379451	71209	NR_040455	-----	-----	-----	21766	23	21766	3.88734	0.0613011	3.8999	3.8501	3.88885	3.93188	0.0780447	0.0167437	3	14.3936	0.00426599	0.00437865	228.381	14	0.00459087	1	0.214539	1.30831	0.309842	0.50886	3.89268	0.0337497	0.213921	-1.26178	-0.113692	1.16156	0.0110569	-0.0387478	0.0498047	-0.0430393	0.231805	-0.97972	1.07839	-0.982311	0.819953	0.343406	0.298601	0.342171	0.0862111	0.464192	0.524908	0.465757	0.930596	0.627431	0.583111	0.626416	0	0	0	0	0	0	NA	NA	NA	NA	NA	NA	NA	NA	NA	NA	NA	NA	NA	NA	NA	NA	NA	NA	NA	NA	NA	NA	NA	NA	0	0	0
4933436H12Rik	71244_at	RIKEN cDNA 4933436H12 gene	Mm.410787	ENSMUSG00000108924	lincRNA	NA	7	68417423	71244	NR_046208	-----	-----	-----	21781	22	21781	3.70453	0.0439573	3.65788	3.71924	3.7075	3.71375	0.0521683	0.00821105	3	14.3936	0.00306103	0.0031398	318.491	14	0.00306872	1	0.157395	0.894151	0.467817	0.329924	3.69959	0.0282187	-1.47817	0.696297	0.280244	0.501633	-0.0496202	0.0117405	-0.0613607	-0.00624729	-1.22808	0.350442	-1.56845	-0.168326	0.239122	0.731083	0.138492	0.868669	0.621381	0.136033	0.858574	0.0611456	0.517381	0.8885	0.374796	0.950811	0	0	0	0	0	0	NA	NA	NA	NA	NA	NA	NA	NA	NA	NA	NA	NA	NA	NA	NA	NA	NA	NA	NA	NA	NA	NA	NA	NA	0	0	0
4933436I01Rik	66780_at	RIKEN cDNA 4933436I01 gene	Mm.79193	ENSMUSG00000025288	protein_coding	NA	X	-67919863	66780	NM_025763 /// NP_080039	GO:0005575 - cellular_component	GO:0003674 - molecular_function	GO:0008150 - biological_process	19370	18	19370	3.53241	0.00859991	3.54362	3.54647	3.52645	3.51038	0.012282	0.00368212	3	14.3936	0.000604567	0.00061428	1627.92	14	0.000722473	1	0.299797	2.03017	0.154688	0.810542	3.53173	0.0167572	0.709566	0.879541	-0.314819	-1.27429	0.0171658	0.0200141	-0.00284831	0.016078	0.955966	1.34424	-0.163825	0.974774	0.354871	0.199674	0.872147	0.345771	0.44993	0.699679	0.0594102	0.461211	0.637789	0.467782	0.951964	0.629728	0	0	0	0	0	0	NA	NA	NA	NA	NA	NA	NA	NA	NA	NA	NA	NA	NA	NA	NA	NA	NA	NA	NA	NA	NA	NA	NA	NA	0	0	0
4933438B17Rik	71247_at	RIKEN cDNA 4933438B17 gene	Mm.399586	ENSMUSG00000105490	lincRNA	NA	5	127030788	71247	NR_040685	-----	-----	-----	21782	21	21782	3.96485	0.197492	3.85661	3.99406	3.93312	4.04187	0.266524	0.0690315	3	14.3936	0.0137279	0.0141066	70.8889	14	0.0156779	1	0.259007	1.67619	0.216369	0.664804	3.95641	0.0800498	-1.24679	0.47028	-0.291033	1.06754	-0.0765082	0.0609429	-0.137451	-0.108754	-0.894143	0.858985	-1.65906	-1.38368	0.385953	0.404428	0.118728	0.18754	0.413466	0.393159	0.925447	0.726907	0.66521	0.680779	0.340583	0.450882	0	0	0	0	0	0	NA	NA	NA	NA	NA	NA	NA	NA	NA	NA	NA	NA	NA	NA	NA	NA	NA	NA	NA	NA	NA	NA	NA	NA	0	0	0
4933438K21Rik	71270_at	RIKEN cDNA 4933438K21 gene	Mm.460830	ENSMUSG00000093617	antisense	NA	4	-147063365	71270	NR_045446	---	---	GO:0009267 - cellular response to starvation	21790	6	21790	3.44598	0.0345177	3.47152	3.42887	3.45408	3.44238	0.0386096	0.00409196	3	14.3936	0.00240521	0.00246555	405.589	14	0.00227115	1	0.105983	0.567097	0.645459	0.190132	3.44921	0.0180877	1.23308	-1.1245	0.269053	-0.377634	0.0174371	-0.0252062	0.0426432	0.011697	0.486853	-0.848779	1.22967	0.355544	0.633693	0.409899	0.238542	0.727338	0.198121	0.387323	0.622435	0.138263	0.837307	0.685661	0.516633	0.886522	0	0	0	0	0	0	NA	NA	NA	NA	NA	NA	NA	NA	NA	NA	NA	NA	NA	NA	NA	NA	NA	NA	NA	NA	NA	NA	NA	NA	0	0	0
4933439C10Rik	74476_at	RIKEN cDNA 4933439C10 gene	Mm.440257	ENSMUSG00000072893	processed_transcript	NA	11	59505652; 59505652	74476	NR_015585 /// NR_135273	GO:0005575 - cellular_component	GO:0003674 - molecular_function	GO:0008150 - biological_process	23328	20	23328	5.88702	0.483993	6.16081	5.6473	5.86554	6.06812	1.18716	0.703167	3	14.3936	0.0336326	0.034571	28.926	14	0.069833	1	0.59231	6.9691	0.0040012	2.39781	5.93544	0.228258	0.987337	-1.26235	-0.306239	0.581252	0.295269	-0.21824	0.513509	-0.202577	2.20464	-1.96525	3.95989	-1.64666	0.0442159	0.0689858	0.00135428	0.12128	1.35442	1.16124	2.86829	0.916211	0.172866	0.23701	0.0116793	0.345024	0	0	1	0	1	0.25	NA	NA	NA	NA	NA	NA	NA	NA	NA	NA	NA	NA	NA	NA	NA	NA	NA	NA	NA	NA	NA	NA	NA	NA	0	0	0
4933439K11Rik	71319_at	RIKEN cDNA 4933439K11 gene	Mm.123774	ENSMUSG00000085184	processed_transcript	NA	1	-172541619	71319	NR_040558	-----	-----	-----	21811	15	21811	4.36624	0.239155	4.27767	4.4515	4.38427	4.28223	0.336161	0.097006	3	14.3936	0.0166225	0.0170825	58.5393	14	0.0197742	1	0.28857	1.94528	0.167488	0.776017	4.34892	0.0842547	-0.845615	1.21751	0.419628	-0.791525	-0.106603	0.0672255	-0.173828	0.102045	-1.13219	0.861094	-1.90672	1.17988	0.276062	0.403303	0.0767185	0.25718	0.558993	0.394368	1.1151	0.589763	0.559278	0.679895	0.254944	0.538437	0	0	0	0	0	0	NA	NA	NA	NA	NA	NA	NA	NA	NA	NA	NA	NA	NA	NA	NA	NA	NA	NA	NA	NA	NA	NA	NA	NA	0	0	0
4933440J02Rik	71321_at	RIKEN cDNA 4933440J02 gene	Mm.410785	ENSMUSG00000097082	lincRNA	NA	10	-111586718	71321	NR_045344	GO:0005575 - cellular_component	GO:0003674 - molecular_function	GO:0008150 - biological_process	21812	24	21812	3.60132	0.0129664	3.60758	3.59578	3.61962	3.58203	0.0164303	0.0034639	3	14.3936	0.00090793	0.000926172	1079.71	14	0.000966489	1	0.210824	1.27172	0.321256	0.493148	3.60125	0.0160908	0.393393	-0.339952	1.14124	-1.19468	-0.0120334	-0.0238335	0.0118001	0.0375868	-0.546844	-1.30625	0.553829	1.85953	0.592863	0.211956	0.588197	0.0835135	0.227046	0.673753	0.230477	1.07824	0.815158	0.483331	0.812258	0.269758	0	0	0	0	0	0	NA	NA	NA	NA	NA	NA	NA	NA	NA	NA	NA	NA	NA	NA	NA	NA	NA	NA	NA	NA	NA	NA	NA	NA	0	0	0
4933440M02Rik	71208_at	RIKEN cDNA 4933440M02 gene	Mm.159465	ENSMUSG00000045928	lincRNA	NA	7	-125331781	71208	NM_172408 /// NR_045803 /// NR_045804	GO:0005575 - cellular_component	GO:0003674 - molecular_function	GO:0008150 - biological_process	21765	13	21765	3.91415	0.13142	3.92204	3.93433	3.89446	3.90259	0.136523	0.00510219	3	14.3936	0.00913754	0.00938717	106.528	14	0.00803074	1	0.0373725	0.186125	0.904112	0.0437777	3.91335	0.0181485	0.478531	1.15563	-1.04099	-0.593175	0.027577	0.0398655	-0.0122884	-0.00812717	0.395033	0.688726	-0.181801	-0.126741	0.698611	0.501947	0.858274	0.900899	0.155765	0.299342	0.0663738	0.0453241	0.872346	0.756908	0.946646	0.963671	0	0	0	0	0	0	NA	NA	NA	NA	NA	NA	NA	NA	NA	NA	NA	NA	NA	NA	NA	NA	NA	NA	NA	NA	NA	NA	NA	NA	0	0	0
4933440N22Rik	74471_at	RIKEN cDNA 4933440N22 gene	Mm.475176	NA		NA	6	NA	74471	XM_017321877 /// XP_017177366	GO:0005575 - cellular_component	GO:0003674 - molecular_function	GO:0008150 - biological_process	23324	24	23324	5.11403	0.368962	5.1084	5.1027	5.06928	5.19116	0.403637	0.0346746	3	14.3936	0.0256408	0.0263545	37.9442	14	0.0237434	1	0.0859054	0.450774	0.720645	0.142278	5.11789	0.0518084	-0.183128	-0.293083	-0.938155	1.41437	0.0391168	0.0334201	0.00569662	-0.12188	0.334501	0.344673	0.0503113	-1.13465	0.742826	0.735325	0.960566	0.275065	0.129113	0.133521	0.0174729	0.560564	0.89369	0.890438	0.986613	0.558376	0	0	0	0	0	0	NA	NA	NA	NA	NA	NA	NA	NA	NA	NA	NA	NA	NA	NA	NA	NA	NA	NA	NA	NA	NA	NA	NA	NA	0	0	0
5031425E22Rik	269630_at	RIKEN cDNA 5031425E22 gene	Mm.425231; Mm.436103	ENSMUSG00000073147	lincRNA	NA	5	-23431807	269630	NR_040469	GO:0005575 - cellular_component	GO:0003674 - molecular_function	GO:0008150 - biological_process	13709	24	13709	5.56463	0.366469	5.53971	5.45785	5.5147	5.80591	0.682074	0.315605	3	14.3936	0.0254676	0.0261763	38.2025	14	0.040122	1	0.462714	4.13081	0.0264353	1.57782	5.57954	0.15475	-0.257376	-0.786415	-0.418998	1.46279	0.0250109	-0.0568576	0.0818685	-0.291206	0.214603	-0.588382	0.725501	-2.72019	0.833088	0.565395	0.479775	0.0162648	0.0793093	0.247648	0.318962	1.78875	0.935834	0.797677	0.741129	0.0827284	0	0	0	0	0	0	NA	NA	NA	NA	NA	NA	NA	NA	NA	NA	NA	NA	NA	NA	NA	NA	NA	NA	NA	NA	NA	NA	NA	NA	0	0	0
5031425F14Rik	319684_at	RIKEN cDNA 5031425F14 gene	Mm.399746	NA		NA	2	166447450	319684	NR_015558	-----	-----	-----	14375	19	14375	5.83747	0.791183	6.38867	5.7277	5.49809	6.01294	2.474	1.68282	3	14.3936	0.0549747	0.0565131	17.695	14	0.145529	1	0.680201	10.2036	0.000737784	3.13207	5.90685	0.384095	1.25443	-0.466419	-1.06422	0.276204	0.890582	0.229612	0.66097	-0.514849	5.20107	1.61725	3.98672	-3.27335	0.000122816	0.127524	0.00128379	0.00537579	3.91074	0.894409	2.89151	2.26956	0.00172337	0.356272	0.0112151	0.0349226	1	0	1	1	3	0.75	NA	NA	NA	NA	NA	NA	NA	NA	NA	NA	NA	NA	NA	NA	NA	NA	NA	NA	NA	NA	NA	NA	NA	NA	0	0	0
5031426D15Rik	68144_at	RIKEN cDNA 5031426D15 gene	Mm.483289	NA		NA	2	-6922701	68144	NM_026575 /// NR_027890	-----	-----	-----	20420	24	20420	3.65698	0.031077	3.65104	3.64372	3.67772	3.6554	0.0343986	0.00332155	3	14.3936	0.00216617	0.00221979	450.494	14	0.00202345	1	0.0965607	0.511125	0.680921	0.166903	3.65697	0.0146485	-0.404581	-0.904578	1.41652	-0.10736	-0.0266764	-0.0340007	0.00732422	0.0223226	-0.784842	-1.20644	0.222551	0.714977	0.445272	0.247104	0.827012	0.486059	0.351374	0.60712	0.0824883	0.313311	0.714797	0.526865	0.933471	0.745572	0	0	0	0	0	0	NA	NA	NA	NA	NA	NA	NA	NA	NA	NA	NA	NA	NA	NA	NA	NA	NA	NA	NA	NA	NA	NA	NA	NA	0	0	0
5031434C07Rik	100503613_at	RIKEN cDNA 5031434C07 gene	Mm.136719	NA		NA	6	-112286793	100503613	NM_177012 /// NR_045986 /// NR_045987	GO:0005575 - cellular_component	GO:0003674 - molecular_function	GO:0008150 - biological_process	1209	13	1209	3.81563	0.134879	3.79199	3.76058	3.82163	3.90845	0.189379	0.0544999	3	14.3936	0.00937786	0.00963424	103.796	14	0.01114	1	0.287782	1.93718	0.168768	0.772709	3.82066	0.063611	-0.450712	-0.944539	0.0152242	1.38003	-0.0296387	-0.0610514	0.0314128	-0.0868164	-0.41909	-1.04114	0.458743	-1.33642	0.681337	0.314985	0.653269	0.202155	0.166638	0.501711	0.184908	0.694316	0.863923	0.599817	0.848242	0.471324	0	0	0	0	0	0	NA	NA	NA	NA	NA	NA	NA	NA	NA	NA	NA	NA	NA	NA	NA	NA	NA	NA	NA	NA	NA	NA	NA	NA	0	0	0
5031434O11Rik	100039684_at	RIKEN cDNA 5031434O11 gene	Mm.387178	NA		NA	3	51559756	100039684	NR_033624	GO:0005575 - cellular_component	GO:0003674 - molecular_function	GO:0008150 - biological_process	185	12	185	4.06034	0.384377	4.09391	3.89803	4.15775	4.15686	0.630535	0.246158	3	14.3936	0.0267117	0.0274555	36.4226	14	0.0370903	1	0.390396	3.07179	0.06146	1.21141	4.07664	0.122766	0.140704	-1.45487	0.660719	0.65345	-0.0638401	-0.259722	0.195882	0.00089247	-0.534864	-2.62435	1.69496	0.00814022	0.60091	0.0196517	0.1116	0.993617	0.221191	1.7066	0.952335	0.00278105	0.819388	0.095568	0.327186	0.997566	0	0	0	0	0	0	NA	NA	NA	NA	NA	NA	NA	NA	NA	NA	NA	NA	NA	NA	NA	NA	NA	NA	NA	NA	NA	NA	NA	NA	0	0	0
5031439G07Rik	223739_at	RIKEN cDNA 5031439G07 gene	Mm.323925	ENSMUSG00000036046	protein_coding	NA	15	-84945719	223739	NM_001033273 /// NP_001028445	GO:0005575 - cellular_component	GO:0003674 - molecular_function	GO:0008150 - biological_process	9966	21	9965	10.0631	0.155836	9.99544	10.3542	9.71471	10.1128	1.29463	1.13879	3	14.3936	0.0108338	0.0111312	89.838	14	0.0761547	1	0.879629	35.0382	7.29231e-07	6.13713	10.0443	0.265658	-0.183831	1.16649	-1.24056	0.257903	0.280729	0.639453	-0.358724	-0.398079	3.69315	10.1457	-4.87399	-5.70128	0.00230939	6.055e-08	0.000227365	4.91984e-05	2.6365	7.21789	3.64328	4.30805	0.0178871	5.01899e-06	0.0028084	0.00083207	1	1	1	1	4	1	2.14333e-05	0.309067	0.189	0.116	0.261079	NA	NA	NA	NA	NA	NA	NA	NA	NA	NA	NA	NA	NA	NA	NA	NA	NA	NA	NA	0	0	0
5033403F01Rik	75958_at	RIKEN cDNA 5033403F01 gene	Mm.399749	ENSMUSG00000096932	antisense	NA	13	38960618	75958	NR_131019	GO:0005575 - cellular_component	GO:0003674 - molecular_function	GO:0008150 - biological_process	23971	22	23971	3.82979	0.0536097	3.79036	3.87191	3.81732	3.81177	0.0709931	0.0173834	3	14.3936	0.00373163	0.00382926	261.147	14	0.00417607	1	0.244861	1.5528	0.243803	0.612961	3.82284	0.0347149	-0.935471	1.41346	-0.159057	-0.318935	-0.0269531	0.0545898	-0.081543	0.00555013	-0.604172	1.4758	-1.88778	0.13544	0.555133	0.161538	0.0793832	0.89414	0.255603	0.791727	1.10027	0.0485946	0.791785	0.4122	0.260882	0.96074	0	0	0	0	0	0	NA	NA	NA	NA	NA	NA	NA	NA	NA	NA	NA	NA	NA	NA	NA	NA	NA	NA	NA	NA	NA	NA	NA	NA	0	0	0
5033403H07Rik	75954_at	RIKEN cDNA 5033403H07 gene	Mm.258937	ENSMUSG00000106352	processed_transcript	NA	5	-52973011	75954	NR_040413	-----	-----	-----	23968	20	23968	3.69556	0.0363527	3.68311	3.70036	3.70286	3.6886	0.0374164	0.00106371	3	14.3936	0.0025327	0.00259662	385.115	14	0.00220097	1	0.0284288	0.139996	0.934416	0.0294598	3.69373	0.00942487	-1.12732	0.703218	0.968589	-0.544485	-0.0197537	-0.00250109	-0.0172526	0.0142605	-0.537473	-0.0820731	-0.484817	0.422413	0.599152	0.935719	0.635101	0.678966	0.222463	0.0288546	0.197157	0.168152	0.81842	0.977273	0.838038	0.86267	0	0	0	0	0	0	NA	NA	NA	NA	NA	NA	NA	NA	NA	NA	NA	NA	NA	NA	NA	NA	NA	NA	NA	NA	NA	NA	NA	NA	0	0	0
5033404E19Rik	114668_at	NSA2 ribosome biogenesis homolog pseudogene	Mm.379303; Mm.491071	ENSMUSG00000102185	transcribed_processed_pseudogene	NA	1	185497305	114668	NR_033600	-----	-----	-----	3654	16	3654	3.98217	0.111622	4.07422	3.89502	4.03327	3.97998	0.195689	0.0840672	3	14.3936	0.00776203	0.00797299	125.424	14	0.0115111	1	0.429596	3.61019	0.0395774	1.40255	3.99562	0.0773749	1.01578	-1.30021	0.486599	-0.202167	0.0409451	-0.138254	0.179199	0.0532932	0.636378	-2.59152	2.87649	0.901733	0.53452	0.0209616	0.0119211	0.38204	0.272036	1.67857	1.92369	0.417891	0.778575	0.100275	0.0651469	0.661865	0	0	0	0	0	0	NA	NA	NA	NA	NA	NA	NA	NA	NA	NA	NA	NA	NA	NA	NA	NA	NA	NA	NA	NA	NA	NA	NA	NA	0	0	0
5033406O09Rik	77675_at	RIKEN cDNA 5033406O09 gene	Mm.98331	ENSMUSG00000113769	lincRNA	NA	12	-111941990	77675	NR_029464	-----	-----	-----	24454	20	24454	5.41978	0.68805	5.61849	5.36458	5.33621	5.45801	0.865553	0.177503	3	14.3936	0.0478095	0.0491464	20.3474	14	0.0509149	1	0.205074	1.23757	0.33231	0.478456	5.44432	0.127238	1.36883	-0.626693	-0.849697	0.107558	0.282281	0.0283746	0.253906	-0.121799	1.76777	0.214307	1.64222	-0.830387	0.0982838	0.833314	0.122205	0.419881	1.00752	0.0791913	0.912911	0.376874	0.300991	0.935892	0.346712	0.694462	0	0	0	0	0	0	NA	NA	NA	NA	NA	NA	NA	NA	NA	NA	NA	NA	NA	NA	NA	NA	NA	NA	NA	NA	NA	NA	NA	NA	0	0	0
5033417F24Rik	75995_at	RIKEN cDNA 5033417F24 gene	Mm.46179; Mm.414624	ENSMUSG00000097251	antisense	NA	1	-92908377; -92908377	75995	NR_138577 /// NR_138578 /// XR_387281	GO:0005575 - cellular_component	GO:0003674 - molecular_function	GO:0008150 - biological_process	23979	23	23979	4.16899	0.121192	4.15169	4.14909	4.2439	4.11816	0.162854	0.041662	3	14.3936	0.00842694	0.00865659	115.519	14	0.00957966	1	0.255824	1.64797	0.222335	0.652993	4.16571	0.0543032	-0.258139	-0.306095	1.43981	-0.875573	-0.0922038	-0.0948079	0.00260417	0.125732	-1.37535	-1.70559	0.0401189	2.04177	0.190051	0.109562	0.96855	0.0599461	0.721131	0.960338	0.0138782	1.22224	0.45444	0.323365	0.98908	0.215017	0	0	0	0	0	0	NA	NA	NA	NA	NA	NA	NA	NA	NA	NA	NA	NA	NA	NA	NA	NA	NA	NA	NA	NA	NA	NA	NA	NA	0	0	0
5033428I22Rik	75996_at	RIKEN cDNA 5033428I22 gene	Mm.399754	ENSMUSG00000097910	lincRNA	NA	8	57332434	75996	NR_131041	GO:0005575 - cellular_component	GO:0003674 - molecular_function	GO:0008150 - biological_process	23980	4	23980	5.40296	1.3825	5.67773	5.33691	5.18837	5.56421	1.96942	0.586929	3	14.3936	0.0960562	0.0987497	10.1266	14	0.115848	1	0.29802	2.03675	0.153742	0.813208	5.44181	0.220513	1.06991	-0.475674	-1.14931	0.555081	0.489366	0.148546	0.34082	-0.375841	2.16208	0.791521	1.55517	-1.80774	0.0479078	0.441489	0.141615	0.0915867	1.31959	0.35508	0.848892	1.03817	0.183429	0.712002	0.37992	0.287129	0	0	0	0	0	0	NA	NA	NA	NA	NA	NA	NA	NA	NA	NA	NA	NA	NA	NA	NA	NA	NA	NA	NA	NA	NA	NA	NA	NA	0	0	0
5033430I15Rik	76000_at	RIKEN cDNA 5033430I15 gene	Mm.44949	NA		NA	13	NA	76000	XR_141159	GO:0005575 - cellular_component	GO:0003674 - molecular_function	GO:0008150 - biological_process	23981	25	23981	4.27123	0.212075	4.23861	4.24707	4.24948	4.35913	0.252041	0.0399655	3	14.3936	0.0147411	0.0151482	66.0143	14	0.0148259	1	0.158568	0.903724	0.463376	0.334067	4.27357	0.0572289	-0.610992	-0.463102	-0.420916	1.49501	-0.0108778	-0.00241428	-0.00846354	-0.109646	-0.122681	-0.0328388	-0.0985832	-1.34624	0.904056	0.974254	0.922829	0.199044	0.0438047	0.0113277	0.0348788	0.701051	0.964871	0.990983	0.972319	0.466941	0	0	0	0	0	0	NA	NA	NA	NA	NA	NA	NA	NA	NA	NA	NA	NA	NA	NA	NA	NA	NA	NA	NA	NA	NA	NA	NA	NA	0	0	0
5330411J11Rik	76676_at	RIKEN cDNA 5330411J11 gene	Mm.110038	ENSMUSG00000087455	processed_transcript	NA	2	-59382492	76676	NR_040510	-----	-----	-----	24187	11	24187	3.67957	0.0263314	3.84456	3.66048	3.65386	3.61658	0.129365	0.103033	3	14.3936	0.00183647	0.00188082	531.684	14	0.00760968	1	0.796456	18.7013	3.1181e-05	4.50611	3.69387	0.102304	1.47299	-0.326362	-0.391113	-0.755519	0.190706	0.00662435	0.184082	0.0372803	6.09361	0.25528	6.07484	1.29683	2.45862e-05	0.802119	2.54033e-05	0.215096	4.60931	0.0957613	4.59511	0.667368	0.000479021	0.922185	0.000491314	0.487442	1	0	1	0	2	0.5	NA	NA	NA	NA	NA	NA	NA	NA	NA	NA	NA	NA	NA	NA	NA	NA	NA	NA	NA	NA	NA	NA	NA	NA	0	0	0
5330413P13Rik	414081_at	RIKEN cDNA 5330413P13 gene	Mm.246905	ENSMUSG00000086822	lincRNA	NA	2	-131820005	414081	NR_029381	-----	-----	-----	15961	12	15961	4.17966	0.205621	4.28125	4.16178	4.17921	4.13086	0.248027	0.0424059	3	14.3936	0.0142927	0.0146872	68.0863	14	0.0145898	1	0.170973	0.98899	0.425603	0.370995	4.18828	0.0651277	1.42757	-0.40677	-0.1392	-0.881598	0.10204	-0.0174262	0.119466	0.0483507	1.16873	-0.240719	1.4132	0.602892	0.261505	0.813168	0.178857	0.555961	0.582519	0.0898198	0.747494	0.254956	0.54313	0.92753	0.438497	0.792363	0	0	0	0	0	0	NA	NA	NA	NA	NA	NA	NA	NA	NA	NA	NA	NA	NA	NA	NA	NA	NA	NA	NA	NA	NA	NA	NA	NA	0	0	0
5330416C01Rik	403201_at	RIKEN cDNA 5330416C01 gene	Mm.110162; Mm.447407	NA		NA	13	NA	403201	NM_207528 /// XR_001781027 /// XR_105578 /// XR_382799 /// XR_873834 /// XR_873835 /// XR_873836 /// XR_873837 /// XR_873838 /// XR_873839	-----	-----	-----	15859	25	15859	3.74053	0.0388182	3.72624	3.7373	3.72861	3.771	0.0439163	0.00509806	3	14.3936	0.00270399	0.00277273	360.655	14	0.00258331	1	0.116086	0.628461	0.608229	0.215933	3.74079	0.0206931	-0.703169	-0.16832	-0.588334	1.45982	-0.0023763	0.00869141	-0.0110677	-0.0423828	-0.0625748	0.276027	-0.301003	-1.21501	0.950966	0.786451	0.767717	0.243917	0.0218351	0.104328	0.114799	0.612758	0.983154	0.914335	0.905605	0.522842	0	0	0	0	0	0	NA	NA	NA	NA	NA	NA	NA	NA	NA	NA	NA	NA	NA	NA	NA	NA	NA	NA	NA	NA	NA	NA	NA	NA	0	0	0
5330417C22Rik	229722_at	RIKEN cDNA 5330417C22 gene	Mm.316890	ENSMUSG00000040412	protein_coding	NA	3	-108455678; -108458068	229722	NM_001033304 /// NM_001346518 /// NP_001028476 /// NP_001333447 /// XM_006501411 /// XM_006501412 /// XM_006501413 /// XM_006501414 /// XM_006501415 /// XM_017319560 /// XP_006501474 /// XP_006501475 /// XP_006501476 /// XP_006501477 /// XP_006501478 /// XP_017175049	GO:0005764 - lysosome /// GO:0005768 - endosome /// GO:0005770 - late endosome /// GO:0005794 - Golgi apparatus /// GO:0005802 - trans-Golgi network /// GO:0005886 - plasma membrane /// GO:0005887 - integral component of plasma membrane /// GO:0016020 - membrane /// GO:0016021 - integral component of membrane /// GO:0070062 - extracellular exosome	GO:0003723 - RNA binding	GO:0000045 - autophagosome assembly /// GO:0006914 - autophagy /// GO:0009267 - cellular response to starvation /// GO:0044090 - positive regulation of vacuole organization /// GO:2000786 - positive regulation of autophagosome assembly	10678	25	10678	3.97471	0.0864319	3.93896	3.99821	4.0034	3.93042	0.105539	0.0191075	3	14.3936	0.00601196	0.00617371	161.977	14	0.0062082	1	0.181046	1.05942	0.396734	0.401501	3.96775	0.0383865	-0.749817	0.79356	0.928676	-0.972419	-0.0644314	-0.00518663	-0.0592448	0.0729763	-1.13786	-0.110469	-1.08058	1.40303	0.273764	0.913563	0.297657	0.181809	0.562624	0.0392616	0.526283	0.740384	0.557002	0.969087	0.581938	0.442609	0	0	0	0	0	0	NA	NA	NA	NA	NA	NA	NA	NA	NA	NA	NA	NA	NA	NA	NA	NA	NA	NA	NA	NA	NA	NA	NA	NA	0	0	0
5330432E05Rik	383820_at	RIKEN cDNA 5330432E05 gene	Mm.483420	NA		NA	3	NA	383820	XR_106108	-----	-----	-----	15614	4	15614	3.75953	0.284653	3.8374	3.72949	3.71937	3.79639	0.321755	0.0371022	3	14.3936	0.0197834	0.0203324	49.1827	14	0.0189268	1	0.115312	0.625139	0.610199	0.214528	3.77066	0.0560995	1.18965	-0.733903	-0.914266	0.458523	0.118028	0.0101183	0.10791	-0.0770128	1.14904	0.118801	1.08499	-0.816218	0.269274	0.907075	0.295764	0.427678	0.569805	0.0423567	0.529055	0.368883	0.552272	0.96623	0.579997	0.700817	0	0	0	0	0	0	NA	NA	NA	NA	NA	NA	NA	NA	NA	NA	NA	NA	NA	NA	NA	NA	NA	NA	NA	NA	NA	NA	NA	NA	0	0	0
5330434G04Rik	100043213_at	RIKEN cDNA 5330434G04 gene	Mm.388967	ENSMUSG00000087620	lincRNA	NA	X	-105372993	100043213	NR_015552	GO:0005575 - cellular_component	GO:0003674 - molecular_function	GO:0008150 - biological_process	464	15	464	3.78767	0.177368	3.81803	3.82397	3.69735	3.82336	0.23393	0.0565616	3	14.3936	0.0123298	0.0126691	78.9319	14	0.0137606	1	0.241789	1.52913	0.249482	0.60296	3.79068	0.0622791	0.439215	0.534604	-1.49862	0.524804	0.120687	0.126628	-0.00594075	-0.126017	1.48828	1.88328	-0.0756623	-1.69179	0.158258	0.0800288	0.940729	0.112214	0.800634	1.09675	0.0265353	0.949954	0.406828	0.262281	0.97926	0.328313	0	0	0	0	0	0	NA	NA	NA	NA	NA	NA	NA	NA	NA	NA	NA	NA	NA	NA	NA	NA	NA	NA	NA	NA	NA	NA	NA	NA	0	0	0
5330439A09Rik	77103_at	RIKEN cDNA 5330439A09 gene	Mm.402172	NA		NA	8	NA	77103	XR_870435	-----	-----	-----	24341	5	24341	4.50205	0.865835	4.66048	4.52539	4.46618	4.39307	0.998349	0.132514	3	14.3936	0.0601611	0.0618453	16.1694	14	0.0587264	1	0.132733	0.734218	0.548297	0.260985	4.51128	0.113239	1.31759	0.124616	-0.398282	-1.04393	0.194303	0.0592122	0.135091	0.073112	1.08473	0.398674	0.778904	0.444349	0.295875	0.695985	0.448653	0.663398	0.528892	0.1574	0.348089	0.178226	0.580092	0.871021	0.717574	0.853883	0	0	0	0	0	0	NA	NA	NA	NA	NA	NA	NA	NA	NA	NA	NA	NA	NA	NA	NA	NA	NA	NA	NA	NA	NA	NA	NA	NA	0	0	0
5330439B14Rik	321015_at	RIKEN cDNA 5330439B14 gene	Mm.35670	ENSMUSG00000104234	antisense	NA	6	142614594	321015	NM_177314 /// NR_037679	GO:0005575 - cellular_component	GO:0003674 - molecular_function	GO:0008150 - biological_process	14739	25	14739	3.93093	0.0966984	3.92952	3.89266	3.92185	4.00073	0.125394	0.0286952	3	14.3936	0.00672523	0.00690703	144.78	14	0.00737609	1	0.228841	1.42226	0.276956	0.557589	3.93619	0.0458643	-0.14538	-0.94917	-0.312644	1.40719	0.00767144	-0.0291938	0.0368652	-0.0788791	0.128093	-0.587897	0.635739	-1.43385	0.899848	0.565712	0.534925	0.172983	0.0458308	0.247405	0.271707	0.761998	0.963374	0.797928	0.778897	0.429656	0	0	0	0	0	0	NA	NA	NA	NA	NA	NA	NA	NA	NA	NA	NA	NA	NA	NA	NA	NA	NA	NA	NA	NA	NA	NA	NA	NA	0	0	0
5430401H09Rik	100504461_at	RIKEN cDNA 5430401H09 gene	Mm.383841	NA		NA	12	NA	100504461	XR_381430 /// XR_381431 /// XR_381432 /// XR_872644 /// XR_872645 /// XR_872646 /// XR_872647 /// XR_872648 /// XR_872649 /// XR_872650 /// XR_872651 /// XR_872652 /// XR_872653 /// XR_872654 /// XR_872655 /// XR_872656 /// XR_872657 /// XR_872658 /// XR_872660 /// XR_872661	-----	-----	-----	1339	26	1339	3.61337	0.030881	3.61361	3.59888	3.63149	3.6123	0.0337874	0.00290644	3	14.3936	0.00215255	0.00220579	453.353	14	0.0019875	1	0.0860212	0.450077	0.721112	0.141997	3.61407	0.0133862	-0.0345513	-1.13492	1.3013	-0.131822	-0.0178819	-0.0326118	0.0147298	0.019184	-0.527763	-1.16081	0.448989	0.616392	0.605705	0.264609	0.660125	0.547261	0.217739	0.577395	0.180374	0.261805	0.821937	0.546709	0.852094	0.7869	0	0	0	0	0	0	NA	NA	NA	NA	NA	NA	NA	NA	NA	NA	NA	NA	NA	NA	NA	NA	NA	NA	NA	NA	NA	NA	NA	NA	0	0	0
5430402E10Rik	71351_at	RIKEN cDNA 5430402E10 gene	Mm.34695	ENSMUSG00000044121	protein_coding	NA	X	-77919785	71351	NM_027768 /// NP_082044	GO:0005575 - cellular_component	GO:0005549 - odorant binding	GO:0008150 - biological_process	21823	3	21823	3.47837	0.0772134	3.44352	3.50285	3.46343	3.48645	0.0858292	0.00861576	3	14.3936	0.0053715	0.00551524	181.316	14	0.00504877	1	0.100383	0.534659	0.665842	0.176629	3.47406	0.0259993	-1.17465	1.10719	-0.409025	0.476478	-0.0199056	0.0394206	-0.0593262	-0.0230225	-0.371902	0.888259	-1.14476	-0.468271	0.715384	0.389005	0.270989	0.646603	0.145461	0.410045	0.567048	0.189362	0.880361	0.66763	0.554005	0.844445	0	0	0	0	0	0	NA	NA	NA	NA	NA	NA	NA	NA	NA	NA	NA	NA	NA	NA	NA	NA	NA	NA	NA	NA	NA	NA	NA	NA	0	0	0
5430402O13Rik	73183_at	RIKEN cDNA 5430402O13 gene	Mm.430720	ENSMUSG00000085776	antisense	NA	6	50566642	73183	NR_015581 /// NR_027892	GO:0005575 - cellular_component	GO:0003674 - molecular_function	GO:0008150 - biological_process	22699	21	22699	4.22308	0.068845	4.25065	4.20589	4.19587	4.26221	0.0827248	0.0138798	3	14.3936	0.00479011	0.0049175	203.355	14	0.00486617	1	0.167783	0.965866	0.435535	0.360977	4.22865	0.0326744	0.67322	-0.696632	-1.00348	1.02689	0.0547852	0.010026	0.0447591	-0.0663411	1.0839	0.239233	0.914585	-1.42891	0.29623	0.814298	0.375477	0.174373	0.528371	0.0892167	0.425417	0.758521	0.580413	0.927988	0.656398	0.431791	0	0	0	0	0	0	NA	NA	NA	NA	NA	NA	NA	NA	NA	NA	NA	NA	NA	NA	NA	NA	NA	NA	NA	NA	NA	NA	NA	NA	0	0	0
5430403N17Rik	330737_at	RIKEN cDNA 5430403N17 gene	Mm.381743	ENSMUSG00000109761	lincRNA	NA	8	-35864084	330737	NR_046181	-----	-----	-----	15055	22	15055	3.88313	0.0475035	3.89372	3.89103	3.88573	3.86011	0.0503683	0.00286477	3	14.3936	0.0033074	0.00339311	294.715	14	0.00296284	1	0.0568765	0.288723	0.832813	0.0794525	3.88265	0.015388	0.719506	0.544984	0.200171	-1.46466	0.00799154	0.00530599	0.00268555	0.0256185	0.190278	0.152366	0.0660396	0.664055	0.851749	0.881014	0.948255	0.517152	0.0696883	0.0550173	0.0230749	0.286382	0.943897	0.955782	0.982372	0.766869	0	0	0	0	0	0	NA	NA	NA	NA	NA	NA	NA	NA	NA	NA	NA	NA	NA	NA	NA	NA	NA	NA	NA	NA	NA	NA	NA	NA	0	0	0
5430405H02Rik	74487_at	RIKEN cDNA 5430405H02 gene	Mm.490465	ENSMUSG00000085741	processed_transcript	NA	2	-156852402	74487	NR_015591 /// NR_027914	GO:0005575 - cellular_component	GO:0003674 - molecular_function	GO:0008150 - biological_process	23337	13	23337	4.67168	0.736041	4.67839	4.59782	4.6495	4.80518	0.842652	0.106612	3	14.3936	0.0511436	0.0525743	19.0207	14	0.0495678	1	0.126519	0.694851	0.569975	0.244144	4.68272	0.0881777	-0.0491604	-0.962843	-0.376733	1.38874	0.0288845	-0.0516819	0.0805664	-0.155675	0.174892	-0.377404	0.503817	-1.02616	0.863601	0.71138	0.622013	0.321752	0.063687	0.147898	0.206201	0.492479	0.948661	0.878697	0.830984	0.606489	0	0	0	0	0	0	NA	NA	NA	NA	NA	NA	NA	NA	NA	NA	NA	NA	NA	NA	NA	NA	NA	NA	NA	NA	NA	NA	NA	NA	0	0	0
5430416N02Rik	100503199_at	RIKEN cDNA 5430416N02 gene	Mm.392282	ENSMUSG00000097772	lincRNA	NA	5	-100420841	100503199	NR_034038	GO:0005575 - cellular_component	GO:0003674 - molecular_function	GO:0008150 - biological_process	1145	35	1145	4.26573	0.187285	4.23958	4.29801	4.27947	4.21973	0.204999	0.0177139	3	14.3936	0.0130187	0.0133775	74.7525	14	0.0120587	1	0.0864097	0.453549	0.718788	0.143399	4.2592	0.035872	-0.546814	1.08206	0.565114	-1.10036	-0.0398872	0.0185438	-0.058431	0.0597439	-0.478684	0.268398	-0.724226	0.780554	0.639353	0.792201	0.480534	0.447712	0.194259	0.101164	0.318276	0.349001	0.840423	0.916892	0.741522	0.716786	0	0	0	0	0	0	NA	NA	NA	NA	NA	NA	NA	NA	NA	NA	NA	NA	NA	NA	NA	NA	NA	NA	NA	NA	NA	NA	NA	NA	0	0	0
5430419D17Rik	71395_at	RIKEN cDNA 5430419D17 gene	Mm.118845	ENSMUSG00000006204	protein_coding	NA	7	131174401	71395	NM_175166 /// NP_780375	GO:0005576 - extracellular region /// GO:0016020 - membrane	GO:0005044 - scavenger receptor activity	GO:0008150 - biological_process	21841	27	21841	3.86074	0.105794	3.91211	3.87305	3.82756	3.84521	0.121089	0.0152954	3	14.3936	0.00735712	0.00755669	132.333	14	0.00712289	1	0.126315	0.692999	0.571013	0.243354	3.86448	0.0368625	1.29204	0.232357	-1.00173	-0.522666	0.084554	0.0454915	0.0390625	-0.0176595	1.34984	0.875873	0.644052	-0.306915	0.197916	0.395481	0.529672	0.763303	0.70352	0.402874	0.275993	0.117303	0.465389	0.673236	0.775423	0.903408	0	0	0	0	0	0	NA	NA	NA	NA	NA	NA	NA	NA	NA	NA	NA	NA	NA	NA	NA	NA	NA	NA	NA	NA	NA	NA	NA	NA	0	0	0
5430421F17Rik	74489_at	RIKEN cDNA 5430421F17 gene	Mm.256468	ENSMUSG00000110140	lincRNA	NA	8	-25302649	74489	NR_040352	-----	-----	-----	23339	20	23339	3.9362	0.0827449	3.94157	3.91968	3.92375	3.97253	0.0905254	0.0077805	3	14.3936	0.0057558	0.00591035	169.195	14	0.00532502	1	0.0859483	0.450589	0.720769	0.142204	3.93938	0.0240594	0.0909038	-0.818979	-0.649856	1.37793	0.0178223	-0.00406901	0.0218913	-0.0487874	0.32167	-0.0885728	0.408069	-0.958625	0.752327	0.930642	0.689229	0.353574	0.123594	0.0312173	0.161637	0.451519	0.898087	0.97546	0.867685	0.63651	0	0	0	0	0	0	NA	NA	NA	NA	NA	NA	NA	NA	NA	NA	NA	NA	NA	NA	NA	NA	NA	NA	NA	NA	NA	NA	NA	NA	0	0	0
5430427M07Rik	71349_at	RIKEN cDNA 5430427M07 gene	Mm.442093	ENSMUSG00000085004	antisense	NA	12	91045847	71349	NR_045858	-----	-----	-----	21822	10	21822	3.81357	0.0845332	3.84082	3.8606	3.739	3.8158	0.127855	0.0433214	3	14.3936	0.00588005	0.00603809	165.615	14	0.00752086	1	0.338833	2.45584	0.104843	0.979459	3.81405	0.0532888	0.502319	0.873417	-1.40846	0.0327193	0.101823	0.121598	-0.0197754	-0.0767985	1.81826	2.61879	-0.364712	-1.49299	0.0898923	0.0198678	0.720629	0.157034	1.04628	1.70185	0.142288	0.804006	0.283473	0.0963386	0.883156	0.404955	0	0	0	0	0	0	NA	NA	NA	NA	NA	NA	NA	NA	NA	NA	NA	NA	NA	NA	NA	NA	NA	NA	NA	NA	NA	NA	NA	NA	0	0	0
5430427O19Rik	71398_at	RIKEN cDNA 5430427O19 gene	Mm.185296	ENSMUSG00000025058	protein_coding	NA	X	85870272	71398	NM_001163539 /// NP_001157011 /// XM_011247682 /// XM_017318620 /// XP_011245984 /// XP_017174109	GO:0005575 - cellular_component	GO:0003674 - molecular_function	GO:0008150 - biological_process	21842	20	21842	6.06076	0.528418	6.21712	5.96077	5.90896	6.2832	0.974884	0.446466	3	14.3936	0.0367191	0.0377442	26.4942	14	0.0573461	1	0.457968	4.05299	0.0280423	1.55219	6.09252	0.185235	0.672695	-0.71121	-0.99092	1.02944	0.30816	0.0518121	0.256348	-0.37424	2.20207	0.446529	1.8919	-2.91138	0.0444315	0.66186	0.0787968	0.011119	1.35231	0.179234	1.10349	1.95393	0.173496	0.853124	0.259573	0.0617256	0	0	0	0	0	0	NA	NA	NA	NA	NA	NA	NA	NA	NA	NA	NA	NA	NA	NA	NA	NA	NA	NA	NA	NA	NA	NA	NA	NA	0	0	0
5430428K19Rik	71422_at	RIKEN cDNA 5430428K19 gene	Mm.490927	NA		NA	X	-6452375	71422	NR_045426	-----	-----	-----	21848	16	21848	3.59666	0.0302079	3.59229	3.60352	3.59221	3.59521	0.0306545	0.000446576	3	14.3936	0.00210579	0.00215771	463.455	14	0.00180321	1	0.014568	0.0706903	0.974695	0.0111311	3.59581	0.00532548	-0.661426	1.44739	-0.67467	-0.111299	7.05295e-05	0.011301	-0.0112305	-0.00300022	0.00210458	0.4067	-0.346103	-0.0974629	0.99835	0.690212	0.734272	0.923703	0.000717315	0.161018	0.134143	0.0344676	0.999211	0.868184	0.889967	0.972758	0	0	0	0	0	0	NA	NA	NA	NA	NA	NA	NA	NA	NA	NA	NA	NA	NA	NA	NA	NA	NA	NA	NA	NA	NA	NA	NA	NA	0	0	0
5430434I15Rik	71342_at	RIKEN cDNA 5430434I15 gene	Mm.410782	ENSMUSG00000106002	lincRNA	NA	3	-38203150	71342	NR_040541	-----	-----	-----	21820	21	21820	3.72057	0.0715372	3.6779	3.70719	3.72422	3.76807	0.0871638	0.0156266	3	14.3936	0.00497715	0.0051098	195.702	14	0.00512728	1	0.179279	1.04656	0.401853	0.395933	3.71934	0.0376966	-1.09949	-0.322312	0.129313	1.29249	-0.0463216	-0.0170247	-0.0292969	-0.0438477	-0.899071	-0.398524	-0.587281	-0.92651	0.383409	0.696093	0.566114	0.369456	0.416337	0.157333	0.247096	0.432437	0.66292	0.871065	0.798225	0.651202	0	0	0	0	0	0	NA	NA	NA	NA	NA	NA	NA	NA	NA	NA	NA	NA	NA	NA	NA	NA	NA	NA	NA	NA	NA	NA	NA	NA	0	0	0
5430437J10Rik	71432_at	RIKEN cDNA 5430437J10 gene	Mm.291087	NA		NA	15	5496317	71432	NR_045274	-----	-----	-----	21850	22	21850	4.03201	0.654086	3.84212	4.28516	3.72882	4.17371	1.68667	1.03259	3	14.3936	0.0454498	0.0467204	21.4039	14	0.0992161	1	0.612203	7.57309	0.00282883	2.54839	4.00745	0.264403	-0.625295	1.0503	-1.0538	0.628789	0.113298	0.556331	-0.443034	-0.444881	0.727704	4.30955	-2.93891	-3.1108	0.478466	0.000677792	0.0105237	0.00745561	0.320149	3.1689	1.97783	2.12752	0.740084	0.0067288	0.0592226	0.0452299	0	1	0	1	2	0.5	NA	NA	NA	NA	NA	NA	NA	NA	NA	NA	NA	NA	NA	NA	NA	NA	NA	NA	NA	NA	NA	NA	NA	NA	0	0	0
5430440P10Rik	71362_at	RIKEN cDNA 5430440P10 gene	Mm.410781	NA		NA	14	105427558	71362	NR_045859	-----	-----	-----	21827	13	21827	4.09203	0.154979	4.09684	4.09261	4.03211	4.16248	0.192854	0.0378755	3	14.3936	0.0107743	0.0110699	90.335	14	0.0113444	1	0.196395	1.17179	0.354735	0.450095	4.09601	0.0532713	0.0156457	-0.0637924	-1.19955	1.2477	0.0647352	0.0605035	0.00423177	-0.130368	0.85398	0.962611	0.0576559	-1.87229	0.407105	0.351637	0.954816	0.0816253	0.390294	0.453906	0.0200805	1.08818	0.683392	0.63483	0.984781	0.265766	0	0	0	0	0	0	NA	NA	NA	NA	NA	NA	NA	NA	NA	NA	NA	NA	NA	NA	NA	NA	NA	NA	NA	NA	NA	NA	NA	NA	0	0	0
5530400C23Rik	232426_at	RIKEN cDNA 5530400C23 gene	Mm.158689	ENSMUSG00000055594	protein_coding	NA	6	133292215	232426	NM_027784 /// NP_082060	GO:0005575 - cellular_component	GO:0003674 - molecular_function	GO:0008150 - biological_process	10986	8	10986	3.47154	0.00599225	3.49121	3.44784	3.46013	3.50659	0.0160901	0.0100979	3	14.3936	0.000423399	0.000428018	2336.35	14	0.000946478	1	0.627582	7.94985	0.00229692	2.63885	3.47644	0.0271513	0.543957	-1.05359	-0.600805	1.11044	0.0310818	-0.0122938	0.0433757	-0.0464627	2.06839	-0.986681	2.98117	-3.36607	0.0570645	0.340096	0.00967025	0.00445997	1.24363	0.468399	2.01456	2.35067	0.207662	0.62456	0.055488	0.0301597	0	0	0	1	1	0.25	NA	NA	NA	NA	NA	NA	NA	NA	NA	NA	NA	NA	NA	NA	NA	NA	NA	NA	NA	NA	NA	NA	NA	NA	0	0	0
5530401A14Rik	71388_at	RIKEN cDNA 5530401A14 gene	Mm.158687	ENSMUSG00000020703	protein_coding	NA	11	81860676	71388	NR_038010	GO:0005575 - cellular_component	GO:0003674 - molecular_function	GO:0008150 - biological_process	21837	22	21837	3.59467	0.0230948	3.59749	3.59058	3.60702	3.58325	0.0245034	0.00140862	3	14.3936	0.0016116	0.00164963	606.197	14	0.00144138	1	0.0574867	0.29135	0.830963	0.0804183	3.59459	0.010126	0.28718	-0.395945	1.22802	-1.11925	-0.00952691	-0.0164442	0.00691732	0.0237684	-0.324955	-0.67647	0.243682	0.882603	0.74989	0.509467	0.810916	0.391953	0.125002	0.292884	0.0910242	0.406766	0.897127	0.762043	0.926468	0.67042	0	0	0	0	0	0	NA	NA	NA	NA	NA	NA	NA	NA	NA	NA	NA	NA	NA	NA	NA	NA	NA	NA	NA	NA	NA	NA	NA	NA	0	0	0
5530601H04Rik	71445_at	RIKEN cDNA 5530601H04 gene	Mm.242968	ENSMUSG00000087174	processed_transcript	NA	X	-105040853	71445	NR_015467	GO:0005575 - cellular_component	GO:0003674 - molecular_function	GO:0008150 - biological_process	21853	22	21853	5.95218	0.193402	6.00326	5.88981	5.79778	6.20044	0.590302	0.3969	3	14.3936	0.0134437	0.0138144	72.3882	14	0.0347236	1	0.672368	9.84103	0.000875537	3.05773	5.97282	0.173463	0.175455	-0.478542	-1.00912	1.31221	0.20548	0.0920356	0.113444	-0.402664	2.42667	1.31087	1.38368	-5.17699	0.0289098	0.210431	0.187539	0.000128456	1.53896	0.676891	0.726909	3.89125	0.126969	0.481695	0.450882	0.00178344	0	0	0	1	1	0.25	NA	NA	NA	NA	NA	NA	NA	NA	NA	NA	NA	NA	NA	NA	NA	NA	NA	NA	NA	NA	NA	NA	NA	NA	0	0	0
5730403I07Rik	70487_at	RIKEN cDNA 5730403I07 gene	Mm.58958	ENSMUSG00000099170	lincRNA	NA	9	-77366411	70487	NR_040378	-----	-----	-----	21485	21	21485	3.83371	0.044031	3.82161	3.85213	3.8577	3.78516	0.0588146	0.0147836	3	14.3936	0.00306615	0.00314507	317.958	14	0.00345968	1	0.251359	1.60718	0.231274	0.635872	3.82915	0.0333454	-0.226033	0.689163	0.856258	-1.31939	-0.0360894	-0.00557183	-0.0305176	0.0725477	-0.89245	-0.166175	-0.779414	1.95308	0.386829	0.870331	0.448362	0.0705327	0.412481	0.0603156	0.348371	1.15161	0.665886	0.951309	0.717357	0.24065	0	0	0	0	0	0	NA	NA	NA	NA	NA	NA	NA	NA	NA	NA	NA	NA	NA	NA	NA	NA	NA	NA	NA	NA	NA	NA	NA	NA	0	0	0
5730405O15Rik	70489_at	RIKEN cDNA 5730405O15 gene	Mm.383563	ENSMUSG00000087424	processed_transcript	NA	X	13042014	70489	NR_038158	GO:0005575 - cellular_component	GO:0003674 - molecular_function	GO:0008150 - biological_process	21486	16	21486	4.63995	0.467402	4.6403	4.62939	4.54483	4.77441	0.585633	0.118231	3	14.3936	0.0324799	0.0333859	29.9528	14	0.034449	1	0.201885	1.21337	0.340383	0.468032	4.64723	0.0949171	-0.0730632	-0.187952	-1.07889	1.3399	0.0954698	0.0845649	0.0109049	-0.229584	0.72537	0.774902	0.0855719	-1.89902	0.479853	0.450941	0.932986	0.0777929	0.318891	0.345881	0.030125	1.10906	0.741216	0.719186	0.976286	0.257417	0	0	0	0	0	0	NA	NA	NA	NA	NA	NA	NA	NA	NA	NA	NA	NA	NA	NA	NA	NA	NA	NA	NA	NA	NA	NA	NA	NA	0	0	0
5730408K05Rik	67531_at	RIKEN cDNA 5730408K05 gene	Mm.475113; Mm.484417	NA		NA	19	-8888386	67531	NR_027866	-----	-----	-----	20017	9	20017	4.9365	1.09911	4.50423	5.13525	4.94913	4.94678	1.89791	0.798806	3	14.3936	0.0763678	0.0785077	12.7376	14	0.111642	1	0.420887	3.48666	0.0436903	1.35962	4.88385	0.268039	-1.41627	0.937941	0.243558	0.234774	-0.4449	0.186122	-0.631022	0.0023546	-2.20449	1.11226	-3.22927	0.0127015	0.0442287	0.284258	0.00587472	0.99004	1.3543	0.546287	2.23101	0.00434713	0.172896	0.568103	0.0374697	0.996583	0	0	1	0	1	0.25	NA	NA	NA	NA	NA	NA	NA	NA	NA	NA	NA	NA	NA	NA	NA	NA	NA	NA	NA	NA	NA	NA	NA	NA	0	0	0
5730409E04Rik	230757_at	RIKEN cDNA 5730409E04Rik gene	Mm.296838	ENSMUSG00000073755	protein_coding	NA	4	126609853	230757	NM_001013755 /// NM_001145950 /// NP_001013777 /// NP_001139422	GO:0005575 - cellular_component	GO:0003674 - molecular_function	GO:0008150 - biological_process	10776	17	10776	5.50956	0.277281	5.46257	5.41341	5.46119	5.74951	0.58138	0.3041	3	14.3936	0.0192712	0.0198058	50.4904	14	0.0341988	1	0.523065	5.26	0.0117743	1.92906	5.52167	0.153605	-0.384778	-0.704778	-0.393749	1.48331	0.00137804	-0.0477756	0.0491536	-0.288325	0.0135928	-0.56835	0.500745	-3.09614	0.989341	0.578557	0.624121	0.00767836	0.00465377	0.237654	0.204731	2.11473	0.996316	0.805896	0.831986	0.0462639	0	0	0	1	1	0.25	NA	NA	NA	NA	NA	NA	NA	NA	NA	NA	NA	NA	NA	NA	NA	NA	NA	NA	NA	NA	NA	NA	NA	NA	0	0	0
5730409K12Rik	70494_at	RIKEN cDNA 5730409K12 gene	Mm.135815; Mm.485629	NA		NA	19	NA	70494	NM_001033154 /// XR_105990	-----	-----	-----	21488	25	21488	4.44359	0.284439	4.4375	4.43815	4.41451	4.49268	0.298594	0.0141554	3	14.3936	0.0197685	0.0203171	49.2197	14	0.0175644	1	0.0474068	0.238686	0.867943	0.0615086	4.44571	0.033186	-0.24735	-0.227732	-0.940191	1.41527	0.0229926	0.0236437	-0.000651042	-0.0781684	0.223925	0.27771	-0.00654842	-0.828777	0.825963	0.785184	0.994865	0.420762	0.0830393	0.105029	0.00223582	0.375963	0.933112	0.913812	0.99798	0.695142	0	0	0	0	0	0	NA	NA	NA	NA	NA	NA	NA	NA	NA	NA	NA	NA	NA	NA	NA	NA	NA	NA	NA	NA	NA	NA	NA	NA	0	0	0
5730412P04Rik	70491_at	RIKEN cDNA 5730412P04 gene	Mm.396636	ENSMUSG00000087553	processed_transcript	NA	X	136104602; 136104921	70491	NR_045424 /// NR_045425	-----	-----	-----	21487	29	21487	3.8111	0.0509835	3.76823	3.82666	3.81369	3.81665	0.0581068	0.0071233	3	14.3936	0.00354917	0.00364168	274.599	14	0.00341805	1	0.12259	0.66901	0.584612	0.233132	3.80631	0.0259854	-1.46541	0.783203	0.284208	0.397996	-0.0454644	0.0129666	-0.058431	-0.00295681	-1.04498	0.35944	-1.38706	-0.0739868	0.313265	0.724485	0.186529	0.942039	0.504089	0.139971	0.729253	0.025931	0.598052	0.884925	0.449367	0.979801	0	0	0	0	0	0	NA	NA	NA	NA	NA	NA	NA	NA	NA	NA	NA	NA	NA	NA	NA	NA	NA	NA	NA	NA	NA	NA	NA	NA	0	0	0
5730416F02Rik	70550_at	capping protein (actin filament), gelsolin-like pseudogene	Mm.482937	ENSMUSG00000081793	processed_pseudogene	NA	X	109001484	70550	NR_033596	-----	-----	-----	21504	9	21504	3.76769	0.164881	3.73372	3.80558	3.79199	3.70593	0.195166	0.0302851	3	14.3936	0.0114622	0.0117772	84.9098	14	0.0114803	1	0.155176	0.880723	0.474117	0.324115	3.75931	0.0473043	-0.540837	0.978238	0.690938	-1.12834	-0.0582682	0.0135905	-0.0718587	0.0860596	-0.745244	0.209636	-0.949206	1.19828	0.46812	0.83689	0.358182	0.250166	0.329643	0.0773315	0.445896	0.601771	0.732571	0.937297	0.640958	0.530489	0	0	0	0	0	0	NA	NA	NA	NA	NA	NA	NA	NA	NA	NA	NA	NA	NA	NA	NA	NA	NA	NA	NA	NA	NA	NA	NA	NA	0	0	0
5730420D15Rik	70523_at	RIKEN cDNA 5730420D15 gene	Mm.158398	ENSMUSG00000097766	bidirectional_promoter_lncRNA	NA	10	95417374	70523	NR_045338 /// NR_045339	GO:0005575 - cellular_component	GO:0003674 - molecular_function	GO:0008150 - biological_process	21495	18	21495	4.18659	0.181271	4.19629	4.12476	4.14487	4.32422	0.288964	0.107693	3	14.3936	0.0126009	0.0129479	77.2325	14	0.0169979	1	0.372688	2.84883	0.0742804	1.12913	4.19753	0.0896679	-0.0138708	-0.811628	-0.587336	1.41284	0.0514214	-0.0201118	0.0715332	-0.179351	0.627255	-0.295878	0.901201	-2.38175	0.540316	0.771549	0.382314	0.0315303	0.267352	0.112637	0.41758	1.50127	0.782545	0.907311	0.662045	0.13538	0	0	0	0	0	0	NA	NA	NA	NA	NA	NA	NA	NA	NA	NA	NA	NA	NA	NA	NA	NA	NA	NA	NA	NA	NA	NA	NA	NA	0	0	0
5730422E09Rik	433966_at	RIKEN cDNA 5730422E09 gene	Mm.207047; Mm.449591; Mm.490785	ENSMUSG00000097191	lincRNA	NA	5	-149119564	433966	NR_015478	GO:0005575 - cellular_component	GO:0003674 - molecular_function	GO:0008150 - biological_process	16172	19	16172	4.72036	0.287213	4.68034	4.74105	4.64699	4.81104	0.354386	0.0671737	3	14.3936	0.0199612	0.0205152	48.7444	14	0.0208462	1	0.189549	1.12174	0.372848	0.428468	4.71985	0.0721877	-0.5474	0.293597	-1.00931	1.26311	0.0333442	0.0940538	-0.0607096	-0.164041	0.323167	1.09938	-0.607686	-1.73082	0.751216	0.289652	0.552864	0.104855	0.124235	0.538124	0.257382	0.979409	0.897615	0.57392	0.790434	0.314242	0	0	0	0	0	0	NA	NA	NA	NA	NA	NA	NA	NA	NA	NA	NA	NA	NA	NA	NA	NA	NA	NA	NA	NA	NA	NA	NA	NA	0	0	0
5730435O14Rik	70538_at	RIKEN cDNA 5730435O14 gene	Mm.399807	ENSMUSG00000091370	processed_transcript	NA	10	41568015	70538	NR_045341	-----	-----	-----	21500	25	21500	5.15685	0.605099	5.44661	4.99919	5.12091	5.22095	1.02903	0.42393	3	14.3936	0.0420465	0.0432214	23.1367	14	0.0605311	1	0.411971	3.36081	0.0483823	1.31531	5.19691	0.189562	1.31725	-1.04308	-0.400951	0.126782	0.325705	-0.121723	0.447428	-0.100038	2.17501	-0.980331	3.08584	-0.727267	0.0467573	0.343114	0.00783889	0.478726	1.33015	0.464561	2.10575	0.319913	0.180184	0.627208	0.0470333	0.740261	0	0	1	0	1	0.25	NA	NA	NA	NA	NA	NA	NA	NA	NA	NA	NA	NA	NA	NA	NA	NA	NA	NA	NA	NA	NA	NA	NA	NA	0	0	0
5730455P16Rik	70591_at	RIKEN cDNA 5730455P16 gene	Mm.86860	ENSMUSG00000057181	protein_coding	NA	11	-80360491	70591	NM_027472 /// NP_081748 /// XM_006534197 /// XM_006534198 /// XM_006534199 /// XP_006534260 /// XP_006534261 /// XP_006534262	GO:0005575 - cellular_component	GO:0003674 - molecular_function	GO:0008150 - biological_process	21520	31	21520	5.89498	0.274316	5.40397	5.99805	5.97485	6.00879	1.14503	0.87071	3	14.3936	0.0190652	0.019594	51.036	14	0.0673545	1	0.760428	15.2233	9.68507e-05	4.0139	5.84641	0.295302	-1.49827	0.513485	0.434926	0.549862	-0.570877	0.0231988	-0.594076	-0.033941	-5.66137	0.277465	-6.08465	-0.366435	5.2858e-05	0.785368	2.49728e-05	0.719371	4.27689	0.104927	4.60253	0.143047	0.000880183	0.913896	0.000484738	0.882563	1	0	1	0	2	0.5	NA	NA	NA	NA	NA	NA	NA	NA	NA	NA	NA	NA	NA	NA	NA	NA	NA	NA	NA	NA	NA	NA	NA	NA	0	0	0
5730460C07Rik	70594_at	RIKEN cDNA 5730460C07 gene	Mm.491050	ENSMUSG00000062046	lincRNA	NA	3	-153789304	70594	NR_045801	GO:0005575 - cellular_component	GO:0003674 - molecular_function	GO:0008150 - biological_process	21523	19	21523	4.03727	0.419923	3.96908	4.00586	4.14745	3.9978	0.506723	0.0868001	3	14.3936	0.0291813	0.0299945	33.3395	14	0.0298072	1	0.171297	0.991504	0.424537	0.372084	4.03005	0.0798451	-0.763621	-0.302931	1.47039	-0.403834	-0.178375	-0.141591	-0.0367839	0.149647	-1.42982	-1.36882	-0.304523	1.3059	0.174115	0.19204	0.765088	0.212072	0.759163	0.716609	0.116289	0.673516	0.431469	0.457232	0.904237	0.483446	0	0	0	0	0	0	NA	NA	NA	NA	NA	NA	NA	NA	NA	NA	NA	NA	NA	NA	NA	NA	NA	NA	NA	NA	NA	NA	NA	NA	0	0	0
5730480H06Rik	70592_at	RIKEN cDNA 5730480H06 gene	Mm.437183	ENSMUSG00000029089	protein_coding	NA	5	48395572	70592	NR_045500	-----	-----	-----	21521	28	21521	4.31975	0.139357	4.2819	4.23714	4.37063	4.40845	0.229011	0.0896534	3	14.3936	0.00968896	0.00995409	100.461	14	0.0134712	1	0.391481	3.08439	0.0608135	1.216	4.32453	0.0787844	-0.541075	-1.1092	0.585113	1.06516	-0.0887261	-0.133485	0.0447591	-0.0378201	-1.23428	-2.23954	0.64307	-0.572767	0.236872	0.0413887	0.530291	0.575641	0.625487	1.38312	0.275486	0.239848	0.514702	0.164784	0.775808	0.803999	0	0	0	0	0	0	NA	NA	NA	NA	NA	NA	NA	NA	NA	NA	NA	NA	NA	NA	NA	NA	NA	NA	NA	NA	NA	NA	NA	NA	0	0	0
5730507C01Rik	236366_at	RIKEN cDNA 5730507C01 gene	Mm.352227	ENSMUSG00000073197	protein_coding	NA	12	18514509	236366	NM_001033157 /// NM_001201330 /// NP_001028329 /// NP_001188259 /// XM_011243861 /// XP_011242163	GO:0005575 - cellular_component	GO:0003700 - DNA binding transcription factor activity	GO:0006355 - regulation of transcription, DNA-templated	11367	6	11367	3.49938	0.109626	3.58968	3.49715	3.47492	3.46558	0.14168	0.0320539	3	14.3936	0.00762339	0.00783044	127.707	14	0.00833412	1	0.226241	1.40156	0.282644	0.54876	3.50683	0.0567974	1.45865	-0.170457	-0.561807	-0.72639	0.114757	0.0222276	0.0925293	0.00934787	1.79972	0.42042	1.49872	0.1596	0.092896	0.680388	0.155556	0.875414	1.032	0.167244	0.808113	0.0577864	0.28988	0.863426	0.402634	0.953384	0	0	0	0	0	0	NA	NA	NA	NA	NA	NA	NA	NA	NA	NA	NA	NA	NA	NA	NA	NA	NA	NA	NA	NA	NA	NA	NA	NA	0	0	0
5730522E02Rik	70626_at	RIKEN cDNA 5730522E02 gene	Mm.379180	NA		NA	11	-25616845	70626	NM_027486 /// NR_027973	GO:0005575 - cellular_component	GO:0003674 - molecular_function	GO:0008150 - biological_process	21537	15	21537	4.00549	0.163159	4.08854	3.9825	3.94583	4.05225	0.213564	0.0504054	3	14.3936	0.0113426	0.0116542	85.8059	14	0.0125626	1	0.23602	1.4813	0.261399	0.582696	4.01728	0.0648477	1.09891	-0.536279	-1.10184	0.539207	0.142714	0.0366753	0.106038	-0.106418	1.83489	0.568699	1.40806	-1.48955	0.087271	0.578326	0.180343	0.157927	1.05913	0.237827	0.7439	0.801542	0.277903	0.80572	0.440717	0.406394	0	0	0	0	0	0	NA	NA	NA	NA	NA	NA	NA	NA	NA	NA	NA	NA	NA	NA	NA	NA	NA	NA	NA	NA	NA	NA	NA	NA	0	0	0
5730559C18Rik	67313_at	RIKEN cDNA 5730559C18 gene	Mm.36763	ENSMUSG00000041605	protein_coding	NA	1	-136213521	67313	NM_028872 /// NP_083148 /// XM_006529802 /// XM_006529803 /// XM_006529804 /// XM_006529805 /// XM_006529806 /// XP_006529865 /// XP_006529866 /// XP_006529867 /// XP_006529868 /// XP_006529869	GO:0005634 - nucleus /// GO:0005737 - cytoplasm	GO:0003674 - molecular_function	GO:0000187 - activation of MAPK activity /// GO:0002221 - pattern recognition receptor signaling pathway /// GO:0002367 - cytokine production involved in immune response /// GO:0002376 - immune system process /// GO:0032494 - response to peptidoglycan /// GO:0032495 - response to muramyl dipeptide /// GO:0032731 - positive regulation of interleukin-1 beta production /// GO:0032733 - positive regulation of interleukin-10 production /// GO:0032755 - positive regulation of interleukin-6 production /// GO:0032874 - positive regulation of stress-activated MAPK cascade /// GO:0043123 - positive regulation of I-kappaB kinase/NF-kappaB signaling /// GO:0045087 - innate immune response /// GO:0070431 - nucleotide-binding oligomerization domain containing 2 signaling pathway /// GO:1903409 - reactive oxygen species biosynthetic process	19864	22	19864	4.39656	0.142135	4.41211	4.37288	4.46178	4.33887	0.180809	0.0386732	3	14.3936	0.00988197	0.0101525	98.4976	14	0.0106358	1	0.21389	1.3045	0.311008	0.507228	4.39641	0.0528673	0.296937	-0.44502	1.23654	-1.08846	-0.0496745	-0.0888997	0.0392253	0.122917	-0.684246	-1.47687	0.558032	1.84324	0.504689	0.161253	0.585399	0.0859807	0.296977	0.792492	0.232548	1.0656	0.758778	0.411712	0.810526	0.27519	0	0	0	0	0	0	NA	NA	NA	NA	NA	NA	NA	NA	NA	NA	NA	NA	NA	NA	NA	NA	NA	NA	NA	NA	NA	NA	NA	NA	0	0	0
5730596B20Rik	77580_at	RIKEN cDNA 5730596B20 gene	Mm.483277	ENSMUSG00000056468	protein_coding	NA	6	NA	77580	NM_175261 /// XR_001785249	GO:0005575 - cellular_component	GO:0003674 - molecular_function	GO:0008150 - biological_process	24419	24	24419	3.85926	0.0892001	3.84668	3.86906	3.7954	3.93384	0.132889	0.0436893	3	14.3936	0.00620428	0.00637143	156.951	14	0.00781703	1	0.328765	2.34727	0.115599	0.937047	3.86124	0.0573835	-0.253807	0.136193	-1.14745	1.26507	0.0512804	0.0736599	-0.0223796	-0.138439	0.891469	1.54437	-0.40181	-2.62002	0.387338	0.144198	0.693727	0.0198199	0.41191	0.841041	0.158812	1.7029	0.666224	0.384225	0.869783	0.0961656	0	0	0	0	0	0	NA	NA	NA	NA	NA	NA	NA	NA	NA	NA	NA	NA	NA	NA	NA	NA	NA	NA	NA	NA	NA	NA	NA	NA	0	0	0
5830411N06Rik	244234_at	RIKEN cDNA 5830411N06 gene	Mm.85125	ENSMUSG00000054672	protein_coding	NA	7	140247300; 140247380; 140247377	244234	NM_001128145 /// NM_001128146 /// NM_175533 /// NP_001121617 /// NP_001121618 /// NP_780742 /// XM_006536186 /// XM_006536189 /// XP_006536249 /// XP_006536252 /// XR_389955	GO:0009897 - external side of plasma membrane	GO:0003674 - molecular_function	GO:0002365 - gamma-delta T cell lineage commitment /// GO:0032620 - interleukin-17 production	12196	25	12196	3.89476	0.206425	3.82926	3.91235	3.91802	3.88843	0.224016	0.0175912	3	14.3936	0.0143485	0.0147447	67.8212	14	0.0131774	1	0.0785264	0.408665	0.749165	0.125423	3.88702	0.0405805	-1.42313	0.624381	0.763957	0.0347937	-0.0887533	-0.00566406	-0.0830892	0.0295898	-1.01457	-0.0780888	-0.980971	0.368242	0.327063	0.938833	0.342809	0.718052	0.485368	0.0274118	0.464948	0.143844	0.611535	0.978654	0.626927	0.881918	0	0	0	0	0	0	NA	NA	NA	NA	NA	NA	NA	NA	NA	NA	NA	NA	NA	NA	NA	NA	NA	NA	NA	NA	NA	NA	NA	NA	0	0	0
5830416I19Rik	74757_at	RIKEN cDNA 5830416I19 gene	Mm.159329	ENSMUSG00000106219	lincRNA	NA	5	64044972	74757	NR_045384	-----	-----	-----	23447	19	23447	4.84305	0.587881	4.63835	5.06673	5.07169	4.37524	2.15054	1.56266	3	14.3936	0.0408502	0.0419915	23.8144	14	0.126503	1	0.726636	12.7512	0.000245298	3.61031	4.788	0.342021	-0.437566	0.814945	0.829444	-1.20682	-0.433344	-0.00495877	-0.428385	0.696446	-2.93587	-0.0405173	-2.99745	5.1367	0.0105879	0.968237	0.00935979	0.000138494	1.97519	0.0140182	2.02873	3.85857	0.0594684	0.988964	0.0540144	0.0018908	0	0	0	1	1	0.25	NA	NA	NA	NA	NA	NA	NA	NA	NA	NA	NA	NA	NA	NA	NA	NA	NA	NA	NA	NA	NA	NA	NA	NA	0	0	0
5830417I10Rik	100302730_at	gon-4-like pseudogene	Mm.482358	NA		NA	3	88777056	100302730	NR_028359	-----	-----	-----	881	7	881	7.54078	0.533653	7.84538	7.41862	7.6056	7.41455	0.986274	0.452621	3	14.3936	0.0370827	0.0381181	26.2343	14	0.0580161	1	0.45892	4.06856	0.027712	1.55733	7.57104	0.20345	1.34844	-0.74916	0.16988	-0.76916	0.239779	-0.186979	0.426758	0.191048	1.705	-1.60351	3.13408	1.47894	0.109674	0.130534	0.00711468	0.160706	0.959898	0.884276	2.14784	0.793967	0.323591	0.361503	0.0436538	0.410852	0	0	1	0	1	0.25	NA	NA	NA	NA	NA	NA	NA	NA	NA	NA	NA	NA	NA	NA	NA	NA	NA	NA	NA	NA	NA	NA	NA	NA	0	0	0
5830418P13Rik	100529079_at	RIKEN cDNA 5830418P13 gene	Mm.437003	ENSMUSG00000086236	antisense	NA	9	103423577	100529079	NR_040466	GO:0005575 - cellular_component	GO:0003674 - molecular_function	GO:0008150 - biological_process	1459	14	1459	3.84381	0.135691	3.87321	3.88542	3.85411	3.74646	0.187109	0.0514185	3	14.3936	0.00943422	0.00969219	103.176	14	0.0110064	1	0.274805	1.81674	0.189138	0.723221	3.8398	0.063546	0.52576	0.717858	0.225234	-1.46885	0.0190972	0.0313043	-0.012207	0.107652	0.269227	0.532249	-0.177735	1.65221	0.791576	0.602673	0.861408	0.120132	0.101507	0.219918	0.0647909	0.920341	0.916632	0.820595	0.94781	0.343092	0	0	0	0	0	0	NA	NA	NA	NA	NA	NA	NA	NA	NA	NA	NA	NA	NA	NA	NA	NA	NA	NA	NA	NA	NA	NA	NA	NA	0	0	0
5830428M24Rik	76062_at	RIKEN cDNA 5830428M24 gene	Mm.380755; Mm.486006	ENSMUSG00000113035	processed_transcript	NA	12	-69464786	76062	NR_038060 /// NR_038061	-----	-----	-----	23993	22	23993	3.80066	0.042166	3.83252	3.76253	3.85553	3.76538	0.0739645	0.0317985	3	14.3936	0.00293658	0.00301186	332.021	14	0.00435085	1	0.429916	3.60948	0.0395999	1.40231	3.80399	0.0471859	0.604612	-0.878605	1.09223	-0.818242	-0.0230089	-0.0929959	0.069987	0.0901476	-0.581401	-2.83405	1.82647	2.47986	0.569964	0.0129735	0.0885902	0.0260739	0.244153	1.88694	1.05261	1.58379	0.800434	0.0695202	0.280698	0.117952	0	0	0	0	0	0	NA	NA	NA	NA	NA	NA	NA	NA	NA	NA	NA	NA	NA	NA	NA	NA	NA	NA	NA	NA	NA	NA	NA	NA	0	0	0
5830432E09Rik	67765_at	RIKEN cDNA 5830432E09 gene	Mm.445272	ENSMUSG00000097471	antisense	NA	7	-135648456	67765	NR_015548	GO:0005575 - cellular_component	GO:0003674 - molecular_function	GO:0008150 - biological_process	20184	18	20184	5.32132	0.665394	5.34961	5.31624	5.19756	5.4624	0.824151	0.158757	3	14.3936	0.0462355	0.0475282	21.0402	14	0.0484795	1	0.192631	1.14455	0.364476	0.438331	5.33145	0.10899	0.166583	-0.139554	-1.22851	1.20148	0.152051	0.118685	0.0333659	-0.264844	0.968281	0.911532	0.219447	-1.8361	0.348894	0.377029	0.829383	0.0870836	0.457307	0.423625	0.0812447	1.06006	0.632385	0.657804	0.934212	0.277446	0	0	0	0	0	0	NA	NA	NA	NA	NA	NA	NA	NA	NA	NA	NA	NA	NA	NA	NA	NA	NA	NA	NA	NA	NA	NA	NA	NA	0	0	0
5830444B04Rik	641454_at	RIKEN cDNA 5830444B04 gene	Mm.150322; Mm.440305	ENSMUSG00000084803	processed_transcript	NA	4	-155408308; -155400968	641454	NR_102283 /// NR_102284 /// NR_102287	GO:0005575 - cellular_component	GO:0003674 - molecular_function	GO:0008150 - biological_process	18500	27	18500	3.94088	0.0409668	3.9349	3.93123	3.92017	3.98572	0.0518184	0.0108517	3	14.3936	0.00285326	0.0029262	341.741	14	0.00304814	1	0.209417	1.26775	0.322522	0.491441	3.943	0.0291552	-0.278128	-0.403735	-0.783163	1.46503	0.0147244	0.0110623	0.00366211	-0.0655463	0.377457	0.34201	0.0969562	-1.82924	0.711341	0.737286	0.924098	0.0881534	0.147922	0.132364	0.0342818	1.05476	0.878697	0.891061	0.972794	0.279847	0	0	0	0	0	0	NA	NA	NA	NA	NA	NA	NA	NA	NA	NA	NA	NA	NA	NA	NA	NA	NA	NA	NA	NA	NA	NA	NA	NA	0	0	0
5830454E08Rik	76100_at	RIKEN cDNA 5830454E08 gene	Mm.48212	ENSMUSG00000052658	lincRNA	NA	9	120577330	76100	NR_073359	GO:0005575 - cellular_component	GO:0003674 - molecular_function	GO:0008150 - biological_process	24001	22	24001	4.04935	0.20003	3.96729	4.04264	4.0637	4.10303	0.233059	0.0330291	3	14.3936	0.0139042	0.0142879	69.9894	14	0.0137094	1	0.14172	0.791824	0.51792	0.285737	4.04417	0.0570362	-1.34791	-0.0266815	0.342579	1.03202	-0.0964193	-0.0210612	-0.0753581	-0.0393229	-1.11967	-0.294967	-0.903798	-0.497126	0.28119	0.772231	0.38098	0.626608	0.551	0.112253	0.419097	0.203004	0.564901	0.907612	0.661049	0.833216	0	0	0	0	0	0	NA	NA	NA	NA	NA	NA	NA	NA	NA	NA	NA	NA	NA	NA	NA	NA	NA	NA	NA	NA	NA	NA	NA	NA	0	0	0
5830473C10Rik	622307_at	RIKEN cDNA 5830473C10 gene	Mm.389654	ENSMUSG00000070690	protein_coding	NA	5	90561208	622307	NM_001252661 /// NP_001239590 /// XM_006535168 /// XM_006535169 /// XM_006535170 /// XM_006535171 /// XM_006535172 /// XM_006535174 /// XP_006535231 /// XP_006535232 /// XP_006535233 /// XP_006535234 /// XP_006535235 /// XP_006535237 /// XR_389286 /// XR_389287	GO:0005575 - cellular_component	GO:0003674 - molecular_function	GO:0008150 - biological_process	18019	24	18019	3.66028	0.019447	3.65788	3.61279	3.69672	3.68774	0.0426521	0.023205	3	14.3936	0.00135817	0.00138907	719.904	14	0.00250895	1	0.544054	5.69516	0.00881051	2.055	3.66378	0.0378332	-0.156129	-1.3478	0.870629	0.633299	-0.0388455	-0.0839301	0.0450846	0.00897895	-1.44332	-3.76101	1.73008	0.363197	0.17034	0.00201546	0.104991	0.721737	0.768684	2.69563	0.978847	0.141621	0.425912	0.0160505	0.314519	0.883721	0	1	0	0	1	0.25	NA	NA	NA	NA	NA	NA	NA	NA	NA	NA	NA	NA	NA	NA	NA	NA	NA	NA	NA	NA	NA	NA	NA	NA	0	0	0
5930403L14Rik	320939_at	RIKEN cDNA 5930403L14 gene	Mm.436738	NA		NA	4	-154630690	320939	NR_045643	-----	-----	-----	14719	18	14719	3.89004	0.126811	3.84912	3.93229	3.88569	3.86279	0.145609	0.0187986	3	14.3936	0.00881729	0.00905791	110.401	14	0.00856526	1	0.129103	0.710672	0.561173	0.250904	3.88247	0.0364778	-0.914318	1.36571	0.0881226	-0.539519	-0.0365668	0.0466037	-0.0831706	0.022895	-0.533237	0.819629	-1.25261	0.363468	0.602006	0.425792	0.230316	0.721538	0.220399	0.370803	0.637676	0.141741	0.82019	0.6995	0.506638	0.883588	0	0	0	0	0	0	NA	NA	NA	NA	NA	NA	NA	NA	NA	NA	NA	NA	NA	NA	NA	NA	NA	NA	NA	NA	NA	NA	NA	NA	0	0	0
5930412G12Rik	319616_at	RIKEN cDNA 5930412G12 gene	Mm.387738	ENSMUSG00000072591	lincRNA	NA	5	-128579129	319616	NR_015517	GO:0005575 - cellular_component	GO:0003674 - molecular_function	GO:0008150 - biological_process	14356	17	14356	4.064	0.106661	4.07389	4.03857	4.0177	4.15259	0.152942	0.0462808	3	14.3936	0.0074174	0.00761867	131.257	14	0.0089966	1	0.302603	2.07983	0.147703	0.830611	4.07069	0.05932	0.0540066	-0.541392	-0.893234	1.38062	0.0561903	0.0208713	0.035319	-0.134885	0.89338	0.40021	0.579959	-2.3347	0.386348	0.694878	0.57091	0.0345162	0.413022	0.158091	0.243433	1.46198	0.665527	0.870211	0.801031	0.144736	0	0	0	0	0	0	NA	NA	NA	NA	NA	NA	NA	NA	NA	NA	NA	NA	NA	NA	NA	NA	NA	NA	NA	NA	NA	NA	NA	NA	0	0	0
5930430L01Rik	319982_at	RIKEN cDNA 5930430L01 gene	Mm.33303	ENSMUSG00000106951	lincRNA	NA	5	-148990055; -148990055	319982	NR_102383 /// NR_102384	-----	-----	-----	14458	10	14458	4.66168	0.445541	4.67122	4.58382	4.74787	4.66357	0.519346	0.0738056	3	14.3936	0.0309611	0.0318243	31.4225	14	0.0305498	1	0.142112	0.794606	0.516493	0.286936	4.66662	0.0670526	0.0686133	-1.23488	1.21174	-0.0454725	-0.0766493	-0.164052	0.0874023	0.084299	-0.596487	-1.5397	0.702473	0.714181	0.560115	0.145325	0.493589	0.486537	0.251723	0.83766	0.306635	0.312885	0.794804	0.386118	0.75124	0.745909	0	0	0	0	0	0	NA	NA	NA	NA	NA	NA	NA	NA	NA	NA	NA	NA	NA	NA	NA	NA	NA	NA	NA	NA	NA	NA	NA	NA	0	0	0
5930438M14Rik	328324_at	RIKEN cDNA 5930438M14 gene	Mm.402274	ENSMUSG00000114590	lincRNA	NA	13	101232126	328324	NR_046158	-----	-----	-----	14804	21	14804	3.59119	0.056144	3.57861	3.58545	3.58747	3.61389	0.0589468	0.0028028	3	14.3936	0.0039077	0.00401028	249.359	14	0.00346746	1	0.0475479	0.239083	0.867666	0.0616475	3.59136	0.0154941	-0.822473	-0.381276	-0.250668	1.45442	-0.00885959	-0.00202366	-0.00683594	-0.0264187	-0.194068	-0.0534614	-0.154651	-0.630007	0.848835	0.958099	0.879244	0.538564	0.0711767	0.0185895	0.0558905	0.268763	0.942554	0.985831	0.955068	0.781443	0	0	0	0	0	0	NA	NA	NA	NA	NA	NA	NA	NA	NA	NA	NA	NA	NA	NA	NA	NA	NA	NA	NA	NA	NA	NA	NA	NA	0	0	0
6030407O03Rik	109198_at	RIKEN cDNA 6030407O03 gene	Mm.359721	ENSMUSG00000100301	lincRNA	NA	1	-73618380	109198	NR_045311	-----	-----	-----	3342	24	3342	3.74945	0.0346911	3.77474	3.73014	3.76209	3.74365	0.0397793	0.0050882	3	14.3936	0.00241726	0.00247794	403.562	14	0.00233996	1	0.127911	0.70165	0.566177	0.247048	3.75266	0.0197022	1.12088	-1.14264	0.478726	-0.456972	0.0126519	-0.0319444	0.0445964	0.0184353	0.352367	-1.073	1.28278	0.558963	0.729669	0.300933	0.219841	0.584779	0.136874	0.52153	0.657891	0.233008	0.887735	0.585518	0.493456	0.810204	0	0	0	0	0	0	NA	NA	NA	NA	NA	NA	NA	NA	NA	NA	NA	NA	NA	NA	NA	NA	NA	NA	NA	NA	NA	NA	NA	NA	0	0	0
6030408B16Rik	77717_at	RIKEN cDNA 6030408B16 gene	Mm.391998	ENSMUSG00000075408	protein_coding	NA	15	101293211	77717	NR_033803	GO:0005575 - cellular_component	GO:0003674 - molecular_function	GO:0008150 - biological_process	24463	21	24463	4.1531	0.182665	4.17057	4.13574	4.22801	4.07239	0.239501	0.0568359	3	14.3936	0.0126978	0.0130475	76.6431	14	0.0140883	1	0.23731	1.49202	0.258677	0.587242	4.15168	0.0651251	0.290146	-0.244682	1.17203	-1.21749	-0.0574327	-0.0922635	0.0348307	0.155618	-0.697906	-1.35217	0.437134	2.05869	0.496357	0.197186	0.668502	0.0580997	0.304206	0.705123	0.174898	1.23583	0.753053	0.464501	0.85677	0.2103	0	0	0	0	0	0	NA	NA	NA	NA	NA	NA	NA	NA	NA	NA	NA	NA	NA	NA	NA	NA	NA	NA	NA	NA	NA	NA	NA	NA	0	0	0
6030419C18Rik	319477_at	RIKEN cDNA 6030419C18 gene	Mm.153674	ENSMUSG00000066607	protein_coding	NA	9	58488602	319477	NM_176921 /// NP_795895	GO:0005575 - cellular_component	GO:0003674 - molecular_function	GO:0008150 - biological_process	14318	21	14318	4.39527	0.136802	4.30241	4.47673	4.33702	4.41553	0.221089	0.0842877	3	14.3936	0.0095114	0.00977154	102.338	14	0.0130053	1	0.381238	2.95392	0.0678979	1.16814	4.38292	0.0784257	-1.02659	1.19611	-0.585299	0.415778	-0.0346083	0.139708	-0.174316	-0.0785102	-0.485913	2.36572	-2.52773	-1.20005	0.634343	0.032519	0.0237506	0.249502	0.197676	1.48786	1.62432	0.602927	0.837754	0.138566	0.110146	0.529621	0	0	0	0	0	0	NA	NA	NA	NA	NA	NA	NA	NA	NA	NA	NA	NA	NA	NA	NA	NA	NA	NA	NA	NA	NA	NA	NA	NA	0	0	0
6030426L16Rik	628850_at	RIKEN cDNA 6030426L16 gene	NA	NA		NA	12	NA	628850	XR_001780508 /// XR_001780509 /// XR_001780510 /// XR_001780511 /// XR_001780512	-----	-----	-----	18276	12	18276	5.6259	0.316306	5.82943	5.46924	5.61866	5.71729	0.6215	0.305194	3	14.3936	0.0219825	0.0225933	44.2609	14	0.0365588	1	0.49106	4.62783	0.0183221	1.73703	5.65865	0.152838	1.11735	-1.23932	-0.261651	0.383619	0.210764	-0.149425	0.360189	-0.098622	1.94652	-1.66436	3.43563	-0.991582	0.0713806	0.11765	0.00387682	0.337779	1.14642	0.929408	2.41152	0.471367	0.242624	0.338503	0.0270246	0.622474	0	0	1	0	1	0.25	NA	NA	NA	NA	NA	NA	NA	NA	NA	NA	NA	NA	NA	NA	NA	NA	NA	NA	NA	NA	NA	NA	NA	NA	0	0	0
6030440G07Rik	77878_at	RIKEN cDNA 6030440G07 gene	Mm.293198	ENSMUSG00000113056	lincRNA	NA	12	110994397	77878	NR_036598	-----	-----	-----	24511	23	24511	3.79034	0.0362293	3.78337	3.7762	3.80168	3.80261	0.0388191	0.00258981	3	14.3936	0.00252412	0.00258781	386.428	14	0.00228348	1	0.0667149	0.342008	0.795354	0.0994393	3.79096	0.0132415	-0.573866	-1.1147	0.808944	0.879621	-0.0183105	-0.025472	0.00716146	-0.000935872	-0.499053	-0.837283	0.201586	-0.0277687	0.625283	0.41612	0.843061	0.978228	0.203924	0.380782	0.0741409	0.00955991	0.832599	0.69106	0.939996	0.992496	0	0	0	0	0	0	NA	NA	NA	NA	NA	NA	NA	NA	NA	NA	NA	NA	NA	NA	NA	NA	NA	NA	NA	NA	NA	NA	NA	NA	0	0	0
6030443J06Rik	320719_at	RIKEN cDNA 6030443J06 gene	Mm.459265	ENSMUSG00000097207	lincRNA	NA	5	22550412	320719	NR_102315	GO:0005575 - cellular_component	GO:0003674 - molecular_function	GO:0008150 - biological_process	14666	6	14666	4.14224	0.422274	4.10286	4.12826	4.27456	4.02734	0.56844	0.146166	3	14.3936	0.0293447	0.0301624	33.1538	14	0.0334376	1	0.257135	1.66033	0.219699	0.658172	4.13325	0.103492	-0.293648	-0.0483079	1.36533	-1.02338	-0.171691	-0.1463	-0.0253906	0.247211	-1.37241	-1.4104	-0.209616	2.15128	0.190946	0.179665	0.836906	0.048889	0.719089	0.745538	0.0773235	1.31079	0.455658	0.43965	0.937297	0.185964	0	0	0	0	0	0	NA	NA	NA	NA	NA	NA	NA	NA	NA	NA	NA	NA	NA	NA	NA	NA	NA	NA	NA	NA	NA	NA	NA	NA	0	0	0
6030458C11Rik	77877_at	RIKEN cDNA 6030458C11 gene	Mm.207311	ENSMUSG00000022195	protein_coding	NA	15	-12808176; -12819903	77877	NM_001166360 /// NM_029998 /// NP_001159832 /// NP_084274 /// XM_006520195 /// XM_011245382 /// XP_006520258 /// XP_011243684	GO:0005575 - cellular_component	GO:0003674 - molecular_function	GO:0008150 - biological_process	24510	25	24510	5.67609	0.221407	5.48112	5.71924	5.75736	5.65601	0.381253	0.159846	3	14.3936	0.0153894	0.0158148	63.232	14	0.0224266	1	0.419265	3.46225	0.0445588	1.35107	5.65343	0.122241	-1.40959	0.538345	0.850174	0.0210705	-0.276237	-0.0381185	-0.238118	0.101351	-3.0491	-0.507446	-2.71455	1.2179	0.00843892	0.619528	0.0164475	0.242852	2.07371	0.207939	1.7839	0.614659	0.0498571	0.829817	0.08342	0.5216	1	0	0	0	1	0.25	NA	NA	NA	NA	NA	NA	NA	NA	NA	NA	NA	NA	NA	NA	NA	NA	NA	NA	NA	NA	NA	NA	NA	NA	0	0	0
6030466F02Rik	234863_at	RIKEN cDNA 6030466F02 gene	Mm.246601	ENSMUSG00000110599	lincRNA	NA	8	123733957	234863	NR_040702	-----	-----	-----	11258	21	11258	3.96118	0.132844	3.92741	3.94035	3.92362	4.0647	0.188788	0.0559436	3	14.3936	0.00923645	0.00948887	105.387	14	0.0111052	1	0.296331	2.01894	0.156318	0.805991	3.96402	0.0675008	-0.542347	-0.350654	-0.598529	1.49153	0.00379232	0.0167318	-0.0129395	-0.141081	0.0540322	0.28751	-0.190405	-2.18831	0.957652	0.77782	0.851651	0.0456002	0.0187921	0.109121	0.0697382	1.34103	0.985658	0.910324	0.943844	0.176763	0	0	0	0	0	0	NA	NA	NA	NA	NA	NA	NA	NA	NA	NA	NA	NA	NA	NA	NA	NA	NA	NA	NA	NA	NA	NA	NA	NA	0	0	0
6030468B19Rik	77727_at	RIKEN cDNA 6030468B19 gene	Mm.159981	ENSMUSG00000025573	protein_coding	NA	11	117797659	77727	NM_029964 /// NP_084240 /// XM_006534498 /// XM_006534499 /// XM_006534500 /// XP_006534561 /// XP_006534562 /// XP_006534563	GO:0005575 - cellular_component /// GO:0005576 - extracellular region	GO:0003674 - molecular_function	GO:0008150 - biological_process	24465	19	24465	4.15767	0.0748069	4.19043	4.18343	4.10608	4.15894	0.0953213	0.0205145	3	14.3936	0.00520431	0.00534335	187.149	14	0.00560714	1	0.215214	1.31394	0.308122	0.511277	4.15972	0.0382229	0.80345	0.620348	-1.40329	-0.0205103	0.0843479	0.0773492	0.0069987	-0.0528537	1.60101	1.77067	0.137199	-1.09216	0.131089	0.0977825	0.892774	0.292705	0.882434	1.00974	0.0492583	0.53357	0.362387	0.299947	0.960441	0.577102	0	0	0	0	0	0	NA	NA	NA	NA	NA	NA	NA	NA	NA	NA	NA	NA	NA	NA	NA	NA	NA	NA	NA	NA	NA	NA	NA	NA	0	0	0
6030469F06Rik	100043065_at	RIKEN cDNA 6030469F06 gene	Mm.479482	ENSMUSG00000095953	lincRNA	NA	12	31168861	100043065	NM_001034058 /// NR_102715	GO:0005575 - cellular_component	GO:0003674 - molecular_function	GO:0008150 - biological_process	441	17	441	3.81141	0.0927331	3.85742	3.7972	3.78387	3.83264	0.105893	0.0131595	3	14.3936	0.00644973	0.00662379	150.971	14	0.00622897	1	0.124272	0.680105	0.578288	0.237856	3.81778	0.0334967	1.18339	-0.614441	-1.01255	0.443606	0.0735569	0.0133355	0.0602214	-0.0487766	1.25416	0.274222	1.06046	-0.905387	0.22977	0.78781	0.306406	0.380166	0.638707	0.103578	0.513703	0.420026	0.506092	0.914921	0.591385	0.66046	0	0	0	0	0	0	NA	NA	NA	NA	NA	NA	NA	NA	NA	NA	NA	NA	NA	NA	NA	NA	NA	NA	NA	NA	NA	NA	NA	NA	0	0	0
6030471H07Rik	78238_at	RIKEN cDNA 6030471H07 gene	Mm.243903	ENSMUSG00000085217	lincRNA	NA	4	-84042039	78238	NR_130998	-----	-----	-----	24615	22	24615	4.1518	0.314249	4.2194	4.21509	4.06307	4.11707	0.396182	0.0819332	3	14.3936	0.0218396	0.0224463	44.5507	14	0.0233048	1	0.206807	1.25053	0.328069	0.484034	4.15366	0.0766834	0.857357	0.80111	-1.1813	-0.477164	0.156331	0.152018	0.00431315	-0.0539958	1.44852	1.69878	0.041275	-0.544667	0.168905	0.110863	0.967644	0.594321	0.772358	0.955213	0.0142845	0.225979	0.423785	0.325899	0.988754	0.815829	0	0	0	0	0	0	NA	NA	NA	NA	NA	NA	NA	NA	NA	NA	NA	NA	NA	NA	NA	NA	NA	NA	NA	NA	NA	NA	NA	NA	0	0	0
6030498E09Rik	77883_at	RIKEN cDNA 6030498E09 gene	Mm.113311	ENSMUSG00000051361	protein_coding	NA	X	38772779	77883	NM_183126 /// NP_898949	GO:0005575 - cellular_component	GO:0003674 - molecular_function	GO:0008150 - biological_process	24512	10	24512	3.58192	0.0470303	3.59521	3.58268	3.55897	3.59949	0.0514325	0.00440213	3	14.3936	0.00327453	0.00335931	297.68	14	0.00302544	1	0.0855906	0.448119	0.722425	0.141207	3.58409	0.0182019	0.611293	-0.0772359	-1.38008	0.846019	0.0362467	0.0237142	0.0125326	-0.0405192	0.867352	0.684382	0.309728	-1.05555	0.399979	0.504605	0.761207	0.308568	0.397963	0.297048	0.118497	0.510649	0.676983	0.758664	0.902355	0.593657	0	0	0	0	0	0	NA	NA	NA	NA	NA	NA	NA	NA	NA	NA	NA	NA	NA	NA	NA	NA	NA	NA	NA	NA	NA	NA	NA	NA	0	0	0
6230400D17Rik	76133_at	RIKEN cDNA 6230400D17 gene	Mm.436043; Mm.458321; Mm.482976	ENSMUSG00000097577	antisense	NA	14	-20702011	76133	NR_029446	GO:0005575 - cellular_component	GO:0003674 - molecular_function	GO:0008150 - biological_process	24009	15	24009	5.05315	0.437915	4.91764	5.06689	5.06908	5.11426	0.510339	0.0724245	3	14.3936	0.0304313	0.0312796	31.9697	14	0.03002	1	0.141914	0.793312	0.517156	0.286378	5.04197	0.08571	-1.45053	0.290827	0.316273	0.843426	-0.151432	-0.00218099	-0.149251	-0.0451823	-1.18866	-0.020647	-1.20997	-0.386102	0.253814	0.983811	0.245789	0.705068	0.595484	0.00708845	0.609437	0.151769	0.534713	0.994604	0.525116	0.875807	0	0	0	0	0	0	NA	NA	NA	NA	NA	NA	NA	NA	NA	NA	NA	NA	NA	NA	NA	NA	NA	NA	NA	NA	NA	NA	NA	NA	0	0	0
6330403K07Rik	103712_at	RIKEN cDNA 6330403K07 gene	Mm.27768	NA		NA	11	-71031940	103712	NM_134022 /// NP_598783	GO:0005575 - cellular_component	GO:0003674 - molecular_function	GO:0008150 - biological_process	2463	21	2463	4.41222	0.219097	4.48047	4.44727	4.36681	4.36523	0.259582	0.0404848	3	14.3936	0.0152289	0.0156498	63.8986	14	0.0152695	1	0.155962	0.886141	0.471565	0.326458	4.41494	0.0580986	1.12782	0.556322	-0.82853	-0.855611	0.113661	0.0804579	0.0332031	0.00157335	1.26118	1.07671	0.380504	0.0190058	0.227302	0.299326	0.709128	0.985097	0.643398	0.523856	0.149276	0.0065208	0.503009	0.583764	0.877748	0.994829	0	0	0	0	0	0	NA	NA	NA	NA	NA	NA	NA	NA	NA	NA	NA	NA	NA	NA	NA	NA	NA	NA	NA	NA	NA	NA	NA	NA	0	0	0
6330407A03Rik	70720_at	RIKEN cDNA 6330407A03 gene	Mm.445696	NA		NA	4	3714963	70720	NR_028126	-----	-----	-----	21559	17	21559	7.94265	0.761235	8.63802	7.46908	7.62713	8.52588	5.41589	4.65466	3	14.3936	0.052894	0.0543739	18.3912	14	0.318582	1	0.859444	29.3332	2.19594e-06	5.65838	8.06503	0.602113	0.95164	-0.989764	-0.72727	0.765393	1.01089	-0.158051	1.16895	-0.898752	6.01871	-1.1349	7.18797	-5.82546	2.80216e-05	0.274962	3.97111e-06	3.94091e-05	4.55251	0.560727	5.40109	4.4044	0.000531246	0.558267	0.000115535	0.00069746	1	0	1	1	3	0.75	NA	NA	NA	NA	NA	NA	NA	NA	NA	NA	NA	NA	NA	NA	NA	NA	NA	NA	NA	NA	NA	NA	NA	NA	0	0	0
6330409D20Rik	70730_at	RIKEN cDNA 6330409D20 gene	Mm.401360	ENSMUSG00000009551	protein_coding	NA	2	-32732620	70730	NM_027529 /// NP_081805	GO:0005575 - cellular_component	GO:0003674 - molecular_function	GO:0008150 - biological_process	21563	16	21563	4.12099	0.285342	4.13509	4.03296	4.20586	4.13635	0.369398	0.084056	3	14.3936	0.0198313	0.0203816	49.0639	14	0.0217293	1	0.227548	1.41285	0.279527	0.553577	4.12757	0.0712157	0.105655	-1.32847	1.09945	0.123367	-0.0707737	-0.172906	0.102132	0.0695123	-0.688172	-2.02768	1.02566	0.735834	0.502286	0.0615249	0.321983	0.473653	0.299049	1.21095	0.492168	0.324539	0.757203	0.219068	0.606776	0.736865	0	0	0	0	0	0	NA	NA	NA	NA	NA	NA	NA	NA	NA	NA	NA	NA	NA	NA	NA	NA	NA	NA	NA	NA	NA	NA	NA	NA	0	0	0
6330410L21Rik	319224_at	RIKEN cDNA 6330410L21 gene	Mm.477035	ENSMUSG00000105960	antisense	NA	3	129753757	319224	NR_040589	-----	-----	-----	14278	19	14278	4.12736	0.283366	4.30827	4.06689	4.08019	4.14136	0.415396	0.13203	3	14.3936	0.019694	0.0202404	49.406	14	0.0244351	1	0.317841	2.23469	0.128061	0.892584	4.14918	0.110907	1.43446	-0.741901	-0.622052	-0.0705029	0.228082	-0.0132921	0.241374	-0.0611708	2.22548	-0.15642	2.43242	-0.649787	0.0425068	0.877875	0.0285896	0.526065	1.37154	0.0565673	1.54379	0.278961	0.167978	0.9545	0.126025	0.772994	0	0	0	0	0	0	NA	NA	NA	NA	NA	NA	NA	NA	NA	NA	NA	NA	NA	NA	NA	NA	NA	NA	NA	NA	NA	NA	NA	NA	0	0	0
6330415B21Rik	70753_at	RIKEN cDNA 6330415B21 gene	Mm.490700	ENSMUSG00000108077	TEC	NA	6	-77380256	70753	NR_045141	-----	-----	-----	21567	20	21567	3.67106	0.0436747	3.72786	3.64681	3.67149	3.66431	0.0570668	0.013392	3	14.3936	0.0030414	0.00311962	320.551	14	0.00335687	1	0.234673	1.46775	0.264886	0.576942	3.67762	0.0350647	1.43297	-0.878599	-0.174761	-0.379615	0.0563748	-0.0246799	0.0810547	0.00718316	1.39975	-0.739046	2.07853	0.194166	0.182773	0.47176	0.0560005	0.84876	0.738089	0.326279	1.25181	0.0712152	0.443976	0.735401	0.204889	0.942508	0	0	0	0	0	0	NA	NA	NA	NA	NA	NA	NA	NA	NA	NA	NA	NA	NA	NA	NA	NA	NA	NA	NA	NA	NA	NA	NA	NA	0	0	0
6330415G19Rik	320020_at	RIKEN cDNA 6330415G19 gene	Mm.445111	NA		NA	17	23550798; 23550798	320020	NR_126484 /// NR_126485	-----	-----	-----	14470	24	14470	4.32708	0.111434	4.22363	4.32715	4.29313	4.44702	0.206846	0.0954122	3	14.3936	0.00774899	0.00795958	125.635	14	0.0121674	1	0.461271	4.10428	0.0269711	1.5691	4.32273	0.093389	-1.06115	0.0472886	-0.317019	1.33088	-0.0694933	0.0340224	-0.103516	-0.153895	-1.08099	0.638272	-1.66302	-2.60613	0.297482	0.533321	0.117922	0.0203685	0.526539	0.273012	0.928406	1.69104	0.581786	0.777827	0.339026	0.098167	0	0	0	0	0	0	NA	NA	NA	NA	NA	NA	NA	NA	NA	NA	NA	NA	NA	NA	NA	NA	NA	NA	NA	NA	NA	NA	NA	NA	0	0	0
6330418K02Rik	69004_at	RIKEN cDNA 6330418K02 gene	Mm.439868	ENSMUSG00000085227	antisense	NA	5	138264044	69004	NR_045821	GO:0005575 - cellular_component	GO:0003674 - molecular_function	GO:0008150 - biological_process	20815	12	20815	4.93367	0.194699	4.93001	4.96094	4.76474	5.10669	0.461638	0.266939	3	14.3936	0.0135338	0.0139071	71.9058	14	0.0271552	1	0.578243	6.5746	0.00506413	2.2955	4.94059	0.140285	-0.0754234	0.145017	-1.25358	1.18399	0.165278	0.196202	-0.0309245	-0.341954	1.94538	2.78521	-0.37593	-4.38178	0.0715282	0.0142971	0.712452	0.000588261	1.14552	1.84475	0.147244	3.23043	0.242958	0.0750086	0.879163	0.00602239	0	0	0	1	1	0.25	NA	NA	NA	NA	NA	NA	NA	NA	NA	NA	NA	NA	NA	NA	NA	NA	NA	NA	NA	NA	NA	NA	NA	NA	0	0	0
6330420H09Rik	319551_at	RIKEN cDNA 6330420H09 gene	Mm.210401	ENSMUSG00000109898	lincRNA	NA	7	NA	319551	XR_105173	-----	-----	-----	14335	24	14335	3.60539	0.0247676	3.60124	3.6071	3.61175	3.59802	0.0252559	0.000488321	3	14.3936	0.00172782	0.00176911	565.255	14	0.00148564	1	0.0193349	0.0942075	0.962025	0.0168138	3.60453	0.00610593	-0.538565	0.421056	1.18253	-1.06502	-0.0105089	-0.00464952	-0.00585938	0.0137234	-0.346185	-0.184724	-0.19935	0.49216	0.734212	0.856023	0.844777	0.630027	0.134179	0.0675146	0.0732577	0.200641	0.889926	0.945801	0.940798	0.835272	0	0	0	0	0	0	NA	NA	NA	NA	NA	NA	NA	NA	NA	NA	NA	NA	NA	NA	NA	NA	NA	NA	NA	NA	NA	NA	NA	NA	0	0	0
6330549D23Rik	229613_at	RIKEN cDNA 6330549D23 gene	Mm.445135	ENSMUSG00000045327	transcribed_processed_pseudogene	NA	3	-96606661	229613	NM_175469 /// NR_003619	-----	-----	-----	10658	16	10658	4.11149	0.12726	4.03369	4.17301	4.06474	4.13599	0.18146	0.0541996	3	14.3936	0.00884853	0.00909003	110.011	14	0.0106741	1	0.298686	2.04176	0.153027	0.815233	4.10186	0.0639081	-1.06662	1.11343	-0.580858	0.53404	-0.0310438	0.108279	-0.139323	-0.0712511	-0.451898	1.90096	-2.0946	-1.12914	0.658077	0.0775204	0.0543518	0.277305	0.181723	1.11058	1.26479	0.557043	0.850869	0.256773	0.200531	0.560806	0	0	0	0	0	0	NA	NA	NA	NA	NA	NA	NA	NA	NA	NA	NA	NA	NA	NA	NA	NA	NA	NA	NA	NA	NA	NA	NA	NA	0	0	0
6430411K18Rik	76880_at	RIKEN cDNA 6430411K18 gen	Mm.490311	NA		NA	12	109591536	76880	NR_002848	-----	-----	-----	24260	10	24260	3.69569	0.0504357	3.65918	3.66976	3.7245	3.72595	0.0662827	0.015847	3	14.3936	0.00351112	0.00360255	277.581	14	0.00389899	1	0.239082	1.50446	0.255556	0.592514	3.69485	0.035348	-1.00906	-0.709767	0.838885	0.879942	-0.0653212	-0.0547418	-0.0105794	-0.00145128	-1.5095	-1.52567	-0.252496	-0.0365109	0.152809	0.148762	0.804228	0.971377	0.815852	0.827507	0.0946209	0.0126124	0.398331	0.391649	0.923048	0.989957	0	0	0	0	0	0	NA	NA	NA	NA	NA	NA	NA	NA	NA	NA	NA	NA	NA	NA	NA	NA	NA	NA	NA	NA	NA	NA	NA	NA	0	0	0
6430503K07Rik	78068_at	RIKEN cDNA 6430503K07 gene	Mm.261511	ENSMUSG00000053545	antisense	NA	2	147187423	78068	NR_108091	GO:0005575 - cellular_component	GO:0003674 - molecular_function	GO:0008150 - biological_process	24551	15	24551	4.73454	0.241991	4.68066	4.80241	4.69221	4.72607	0.287582	0.0455911	3	14.3936	0.0168194	0.017285	57.8535	14	0.0169166	1	0.158533	0.90354	0.463461	0.333987	4.72534	0.0548748	-0.814126	1.40447	-0.603736	0.0133966	-0.0115451	0.1102	-0.121745	-0.033865	-0.121897	1.40326	-1.32758	-0.38926	0.904666	0.181742	0.20499	0.702782	0.0435118	0.740544	0.688268	0.153179	0.96495	0.442583	0.474703	0.874401	0	0	0	0	0	0	NA	NA	NA	NA	NA	NA	NA	NA	NA	NA	NA	NA	NA	NA	NA	NA	NA	NA	NA	NA	NA	NA	NA	NA	0	0	0
6430531B16Rik	381933_at	RIKEN cDNA 6430531B16 gene	Mm.440431	ENSMUSG00000073795	protein_coding	NA	7	-139972302	381933	NM_001033465 /// NM_001347613 /// NM_001347614 /// NP_001028637 /// NP_001334542 /// NP_001334543 /// XM_006536199 /// XM_006536200 /// XM_006536201 /// XM_011249845 /// XP_006536262 /// XP_006536263 /// XP_006536264 /// XP_011248147 /// XR_880968	GO:0005575 - cellular_component	GO:0003674 - molecular_function	GO:0008150 - biological_process	15501	19	15501	4.4985	0.333961	4.3623	4.58594	4.42116	4.56616	0.483701	0.14974	3	14.3936	0.0232091	0.0238544	41.9211	14	0.028453	1	0.309572	2.1506	0.138342	0.859047	4.48389	0.109393	-1.11146	0.932844	-0.573454	0.75207	-0.0588542	0.164779	-0.223633	-0.145003	-0.528992	1.78623	-2.07597	-1.41887	0.604874	0.0951389	0.0562672	0.177227	0.218335	1.02164	1.24974	0.751469	0.821583	0.294709	0.205599	0.436258	0	0	0	0	0	0	NA	NA	NA	NA	NA	NA	NA	NA	NA	NA	NA	NA	NA	NA	NA	NA	NA	NA	NA	NA	NA	NA	NA	NA	0	0	0
6430548M08Rik	234797_at	RIKEN cDNA 6430548M08 gene	Mm.101958	ENSMUSG00000031824	protein_coding	NA	8	120114151; 120144928; 120114151	234797	NM_001163760 /// NM_001163761 /// NM_001163762 /// NM_172286 /// NP_001157232 /// NP_001157233 /// NP_001157234 /// NP_758490 /// XM_006530934 /// XP_006530997	GO:0005575 - cellular_component	GO:0003674 - molecular_function	GO:0008150 - biological_process	11249	28	11249	8.24981	0.0467301	8.55339	8.02897	8.33993	8.24072	0.656761	0.610031	3	14.3936	0.00325367	0.00333786	299.593	14	0.038633	1	0.928848	62.4968	1.71539e-08	7.76564	8.29075	0.217889	1.20535	-1.20144	0.225702	-0.229612	0.213455	-0.310959	0.524414	0.0992079	5.12413	-9.00287	13.0018	2.59271	0.00014179	2.71284e-07	2.37697e-09	0.0209129	3.84835	6.56658	8.62398	1.67959	0.00192547	1.5554e-05	5.23303e-07	0.100118	1	1	1	0	3	0.75	NA	NA	NA	NA	NA	NA	NA	NA	NA	NA	NA	NA	NA	NA	NA	NA	NA	NA	NA	NA	NA	NA	NA	NA	0	0	0
6430550D23Rik	320095_at	RIKEN cDNA 6430550D23 gene	Mm.442175	ENSMUSG00000074646	protein_coding	NA	2	-156000442; -156000442	320095	NM_001145351 /// NM_001145352 /// NP_001138823 /// NP_001138824 /// XM_006499728 /// XM_006499729 /// XM_006499730 /// XM_006499731 /// XM_006499732 /// XM_017319001 /// XP_006499791 /// XP_006499792 /// XP_006499793 /// XP_006499794 /// XP_006499795 /// XP_017174490 /// XR_001783013 /// XR_866295	GO:0000139 - Golgi membrane	GO:0047288 - monosialoganglioside sialyltransferase activity	GO:0009311 - oligosaccharide metabolic process /// GO:0018279 - protein N-linked glycosylation via asparagine /// GO:0097503 - sialylation	14490	21	14490	4.50248	0.223071	4.4847	4.49463	4.5439	4.47583	0.235809	0.0127379	3	14.3936	0.015505	0.0159337	62.7602	14	0.0138711	1	0.0540179	0.273845	0.843288	0.0740243	4.49977	0.0304098	-0.495394	-0.168908	1.45139	-0.787091	-0.0592014	-0.049273	-0.00992838	0.0680718	-0.651023	-0.653488	-0.112761	0.814939	0.525289	0.523745	0.911778	0.428386	0.279602	0.28088	0.0401109	0.368165	0.772604	0.771557	0.968227	0.701315	0	0	0	0	0	0	NA	NA	NA	NA	NA	NA	NA	NA	NA	NA	NA	NA	NA	NA	NA	NA	NA	NA	NA	NA	NA	NA	NA	NA	0	0	0
6430562O15Rik	320893_at	RIKEN cDNA 6430562O15 gene	Mm.470842	NA		NA	13	-99410835	320893	NR_015515	GO:0005575 - cellular_component	GO:0003674 - molecular_function	GO:0008150 - biological_process	14710	14	14710	5.00078	0.360992	5.15918	4.91797	5.04423	4.9519	0.496403	0.135411	3	14.3936	0.0250871	0.0257851	38.782	14	0.0292002	1	0.272785	1.79922	0.192319	0.715978	5.01832	0.108003	1.30422	-0.929151	0.239876	-0.614942	0.114952	-0.126259	0.241211	0.0923231	0.993787	-1.31644	2.15371	0.868919	0.336741	0.208605	0.048667	0.399149	0.472704	0.680675	1.31277	0.398865	0.621348	0.479658	0.185442	0.676186	0	0	0	0	0	0	NA	NA	NA	NA	NA	NA	NA	NA	NA	NA	NA	NA	NA	NA	NA	NA	NA	NA	NA	NA	NA	NA	NA	NA	0	0	0
6430571L13Rik	235599_at	RIKEN cDNA 6430571L13 gene	Mm.71039	ENSMUSG00000037977	protein_coding	NA	9	107340639	235599	NM_175486 /// NP_780695	GO:0005575 - cellular_component /// GO:0016020 - membrane /// GO:0016021 - integral component of membrane	GO:0003674 - molecular_function	GO:0008150 - biological_process	11337	24	11337	4.15571	0.0793751	4.11393	4.13534	4.1966	4.1665	0.0959295	0.0165544	3	14.3936	0.00552169	0.00566965	176.378	14	0.00564291	1	0.172569	0.999358	0.421224	0.375487	4.15309	0.0361568	-1.0831	-0.491153	1.20337	0.370888	-0.0826714	-0.0612684	-0.021403	0.0300998	-1.52342	-1.36165	-0.407337	0.60384	0.149319	0.194242	0.689754	0.555348	0.825885	0.711656	0.161306	0.255435	0.392514	0.460366	0.867991	0.791967	0	0	0	0	0	0	NA	NA	NA	NA	NA	NA	NA	NA	NA	NA	NA	NA	NA	NA	NA	NA	NA	NA	NA	NA	NA	NA	NA	NA	0	0	0
6430573F11Rik	319582_at	RIKEN cDNA 6430573F11 gene	Mm.180924	ENSMUSG00000039620	protein_coding	NA	8	36489190	319582	NM_176952 /// NP_795926 /// XM_006509133 /// XM_006509135 /// XM_006509136 /// XM_006509137 /// XM_006509138 /// XM_017312853 /// XP_006509196 /// XP_006509198 /// XP_006509199 /// XP_006509200 /// XP_006509201 /// XP_017168342	GO:0005634 - nucleus /// GO:0005737 - cytoplasm	GO:0000049 - tRNA binding /// GO:0008168 - methyltransferase activity /// GO:0008175 - tRNA methyltransferase activity /// GO:0008198 - ferrous iron binding /// GO:0016300 - tRNA (uracil) methyltransferase activity /// GO:0016706 - oxidoreductase activity, acting on paired donors, with incorporation or reduction of molecular oxygen, 2-oxoglutarate as one donor, and incorporation of one atom each of oxygen into both donors /// GO:0016740 - transferase activity	GO:0002098 - tRNA wobble uridine modification /// GO:0008033 - tRNA processing /// GO:0008152 - metabolic process /// GO:0032259 - methylation	14347	30	14347	3.91581	0.0973221	3.95622	3.89014	3.91692	3.92261	0.106366	0.00904399	3	14.3936	0.00676855	0.00695158	143.852	14	0.00625683	1	0.085027	0.445392	0.724256	0.140108	3.92147	0.0271486	1.27987	-1.15417	-0.167565	0.0418662	0.0392958	-0.0267849	0.0660807	-0.00568576	0.654032	-0.537659	1.1359	-0.103023	0.523404	0.599027	0.274557	0.919366	0.281163	0.222553	0.561368	0.0365114	0.771284	0.818393	0.557856	0.970959	0	0	0	0	0	0	NA	NA	NA	NA	NA	NA	NA	NA	NA	NA	NA	NA	NA	NA	NA	NA	NA	NA	NA	NA	NA	NA	NA	NA	0	0	0
6430584L05Rik	330324_at	RIKEN cDNA 6430584L05 gene	Mm.113703	ENSMUSG00000108228	lincRNA	NA	6	55396886	330324	NR_046179	-----	-----	-----	15010	21	15010	3.59336	0.0485413	3.62093	3.57463	3.61293	3.57629	0.0560084	0.00746705	3	14.3936	0.0033795	0.00346724	288.414	14	0.00329461	1	0.13332	0.736503	0.547061	0.261964	3.5962	0.0241754	1.02314	-0.892249	0.692351	-0.823241	0.00799696	-0.0383084	0.0463053	0.0366401	0.188365	-1.08826	1.12647	0.939558	0.853221	0.294368	0.278398	0.362945	0.0689386	0.531109	0.555334	0.440159	0.944518	0.578731	0.561901	0.645292	0	0	0	0	0	0	NA	NA	NA	NA	NA	NA	NA	NA	NA	NA	NA	NA	NA	NA	NA	NA	NA	NA	NA	NA	NA	NA	NA	NA	0	0	0
6430628N08Rik	76237_at	RIKEN cDNA 6430628N08 gene	Mm.101606	ENSMUSG00000034185	protein_coding	NA	4	NA	76237	NM_001357060 /// NP_001343989 /// XM_017320502 /// XP_017175991	GO:0005575 - cellular_component	GO:0003674 - molecular_function	GO:0008150 - biological_process	24034	11	24034	3.84993	0.213497	3.88607	3.82959	3.92324	3.76172	0.277892	0.0643944	3	14.3936	0.0148399	0.0152498	65.5746	14	0.0163466	1	0.231725	1.44643	0.270472	0.567878	3.85015	0.0704144	0.510044	-0.292034	1.03791	-1.25592	-0.0371691	-0.0936469	0.0564779	0.161518	-0.417799	-1.26953	0.65566	1.97651	0.68226	0.224395	0.522386	0.0675817	0.16605	0.648987	0.282009	1.17017	0.864363	0.49961	0.770495	0.2335	0	0	0	0	0	0	NA	NA	NA	NA	NA	NA	NA	NA	NA	NA	NA	NA	NA	NA	NA	NA	NA	NA	NA	NA	NA	NA	NA	NA	0	0	0
6430710C18Rik	76218_at	RIKEN cDNA 6430710C18 gene	Mm.75260	ENSMUSG00000085427	lincRNA	NA	2	-72745845; -72784680	76218	NR_102348 /// NR_102349	GO:0005575 - cellular_component	GO:0003674 - molecular_function	GO:0008150 - biological_process	24028	14	24028	3.91741	0.0531376	3.87451	3.99162	3.89418	3.86731	0.104438	0.0513003	3	14.3936	0.00369883	0.00379554	263.467	14	0.00614341	1	0.491204	4.62311	0.0183844	1.73555	3.9069	0.057606	-0.562315	1.47057	-0.220912	-0.687339	-0.0196669	0.0974392	-0.117106	0.026869	-0.442796	2.64586	-2.72309	0.658588	0.664495	0.0188371	0.0161716	0.520557	0.177508	1.72499	1.79125	0.283532	0.854459	0.0924649	0.0823825	0.769197	0	0	0	0	0	0	NA	NA	NA	NA	NA	NA	NA	NA	NA	NA	NA	NA	NA	NA	NA	NA	NA	NA	NA	NA	NA	NA	NA	NA	0	0	0
6530402F18Rik	76220_at	RIKEN cDNA 6530402F18 gene	Mm.330108; Mm.471653	ENSMUSG00000079499	processed_transcript	NA	2	-29245115	76220	NR_029460	-----	-----	-----	24030	5	24030	5.0354	0.810287	5.70768	4.67627	4.87257	5.27344	3.29924	2.48895	3	14.3936	0.0563019	0.0578777	17.2778	14	0.194073	1	0.754402	14.7358	0.000115268	3.93829	5.13249	0.456949	1.25877	-0.998404	-0.568816	0.308454	0.835113	-0.1963	1.03141	-0.400868	4.8193	-1.36623	6.14732	-2.51845	0.000252349	0.192834	2.23956e-05	0.024185	3.598	0.714816	4.64984	1.61645	0.00305668	0.458389	0.000444643	0.111613	1	0	1	0	2	0.5	NA	NA	NA	NA	NA	NA	NA	NA	NA	NA	NA	NA	NA	NA	NA	NA	NA	NA	NA	NA	NA	NA	NA	NA	0	0	0
6530411M01Rik	67791_at	RIKEN cDNA 6530411M01 gene	Mm.158175	ENSMUSG00000097049	lincRNA	NA	17	-9147718	67791	NR_027881	-----	-----	-----	20203	23	20203	3.74033	0.059247	3.75895	3.74219	3.74517	3.71753	0.0625048	0.00325771	3	14.3936	0.00412329	0.00423193	236.299	14	0.00367675	1	0.0521193	0.263358	0.850661	0.0702434	3.74096	0.0172428	1.04344	0.0711881	0.244242	-1.35887	0.0137804	-0.00298394	0.0167643	0.0276421	0.29386	-0.0767419	0.369215	0.641717	0.77306	0.939885	0.717342	0.531144	0.111787	0.0269251	0.144273	0.274788	0.90804	0.978922	0.881416	0.776479	0	0	0	0	0	0	NA	NA	NA	NA	NA	NA	NA	NA	NA	NA	NA	NA	NA	NA	NA	NA	NA	NA	NA	NA	NA	NA	NA	NA	0	0	0
6720468P15Rik	78073_at	RIKEN cDNA 6720468P15 gene	Mm.12411	NA		NA	19	57508563; 57509065	78073	NR_040306 /// NR_040307	-----	-----	-----	24553	20	24553	4.03167	0.184754	3.9904	4.04362	4.02944	4.04749	0.191746	0.00699255	3	14.3936	0.0128429	0.0131967	75.7766	14	0.0112792	1	0.0364677	0.18149	0.907235	0.0422803	4.02774	0.0260731	-1.43205	0.609239	0.0653118	0.757497	-0.0390408	0.0141819	-0.0532227	-0.0180474	-0.471724	0.206665	-0.664172	-0.237398	0.644195	0.839167	0.517079	0.815694	0.190983	0.0761517	0.286443	0.0884729	0.843063	0.938369	0.766864	0.928753	0	0	0	0	0	0	NA	NA	NA	NA	NA	NA	NA	NA	NA	NA	NA	NA	NA	NA	NA	NA	NA	NA	NA	NA	NA	NA	NA	NA	0	0	0
6720483E21Rik	77741_at	RIKEN cDNA 6720483E21 gene	Mm.159984	ENSMUSG00000097934	lincRNA	NA	1	-20888649	77741	NR_040492	GO:0005575 - cellular_component	GO:0003674 - molecular_function	GO:0008150 - biological_process	24468	20	24468	3.70762	0.0508734	3.65479	3.71167	3.72164	3.72363	0.0613543	0.0104809	3	14.3936	0.00354152	0.00363381	275.193	14	0.00360907	1	0.170826	0.986477	0.426672	0.369906	3.70293	0.032521	-1.48046	0.268715	0.575174	0.636566	-0.0668511	-0.00996636	-0.0568848	-0.00199653	-1.53821	-0.276571	-1.35181	-0.050012	0.145688	0.786042	0.197298	0.9608	0.836575	0.104554	0.704878	0.0173669	0.386622	0.914152	0.46463	0.986725	0	0	0	0	0	0	NA	NA	NA	NA	NA	NA	NA	NA	NA	NA	NA	NA	NA	NA	NA	NA	NA	NA	NA	NA	NA	NA	NA	NA	0	0	0
6720489N17Rik	211378_at	RIKEN cDNA 6720489N17 gene	Mm.247448	ENSMUSG00000072066	protein_coding	NA	13	-62603014	211378	NM_001324406 /// NM_173381 /// NP_001311335 /// NP_775557 /// XM_017315472 /// XM_017315473 /// XP_017170961 /// XP_017170962 /// XR_001780769	GO:0005575 - cellular_component	GO:0003674 - molecular_function	GO:0008150 - biological_process	8761	7	8761	3.775	0.188349	3.70085	3.82015	3.77234	3.76624	0.217419	0.0290699	3	14.3936	0.0130927	0.0134535	74.3299	14	0.0127894	1	0.133704	0.740104	0.54512	0.263508	3.76489	0.0490325	-1.30621	1.12694	0.151906	0.0273715	-0.0714952	0.0478082	-0.119303	0.00610623	-0.855585	0.690004	-1.47453	0.0795522	0.406245	0.501166	0.161874	0.937689	0.391212	0.300018	0.790822	0.0279412	0.68249	0.7563	0.412819	0.978247	0	0	0	0	0	0	NA	NA	NA	NA	NA	NA	NA	NA	NA	NA	NA	NA	NA	NA	NA	NA	NA	NA	NA	NA	NA	NA	NA	NA	0	0	0
