## Supplementary material for "Targeting of scavenger receptors Stabilin-1 and Stabilin-2 ameliorates atherosclerosis by a plasma proteome switch mediating monocyte/macrophage suppression": Supp. Data 7 (part 2 of 3)

### Sheet: Tabelle1 (continued)
GeneSymbol	Probe.Set.ID	GeneName	UniGeneHsID	EnsemblID	Gene.type	EnzymeID	CHR	CHRLOC	EntrezID	REFSEQID	GOIDCC	GOIDMF	GOIDBP	Unit	N_probes	X_Row	GrandMean	ErrorSS	Mean.genotype.AS1	Mean.genotype.AS2	Mean.genotype.ApoE	Mean.genotype.WT	TotalSS	ModelSS	NDF_genotype	DDF_genotype	Variance_Residual	Variance_Residual0	OneOverVR0	DDF_genotype0	SampleVariance	PropVar_Residual	RSquare	F_T3_genotype	PrF_T3_genotype	NLP_T3_genotype	MeanMean	StdDevMean	Std.Mean.genotype.AS1	Std.Mean.genotype.AS2	Std.Mean.genotype.ApoE	Std.Mean.genotype.WT	Estimate.of.AS1_vs_ApoE	Estimate.of.AS2_vs_ApoE	Estimate.of.AS1_vs_AS2	Estimate.of.ApoE_vs_WT	t.Value.for.Estimate.of.AS1_vs_ApoE	t.Value.for.Estimate.of.AS2_vs_ApoE	t.Value.for.Estimate.of.AS1_vs_AS2	t.Value.for.Estimate.of.ApoE_vs_WT	Prob..t..for.Estimate.of.AS1_vs_ApoE	Prob..t..for.Estimate.of.AS2_vs_ApoE	Prob..t..for.Estimate.of.AS1_vs_AS2	Prob..t..for.Estimate.of.ApoE_vs_WT	X.log10.p.value..for.Estimate.of.AS1_vs_ApoE	X.log10.p.value..for.Estimate.of.AS2_vs_ApoE	X.log10.p.value..for.Estimate.of.AS1_vs_AS2	X.log10.p.value..for.Estimate.of.ApoE_vs_WT	Adjusted.p.Value.for.Estimate.of.AS1_vs_ApoE	Adjusted.p.Value.for.Estimate.of.AS2_vs_ApoE	Adjusted.p.Value.for.Estimate.of.AS1_vs_AS2	Adjusted.p.Value.for.Estimate.of.ApoE_vs_WT	Sig.Index.for.Estimate.of.AS1_vs_ApoE	Sig.Index.for.Estimate.of.AS2_vs_ApoE	Sig.Index.for.Estimate.of.AS1_vs_AS2	Sig.Index.for.Estimate.of.ApoE_vs_WT	Sum.Sig.Index.for.Estimates	Avg.Sig.Index.for.Estimates	Ly6_high_ApoE-Stab1_vs_ApoE_p_val	Ly6_high_ApoE-Stab1_vs_ApoE_avg_logFC	Ly6_high_ApoE-Stab1_vs_ApoE_pct.1	Ly6_high_ApoE-Stab1_vs_ApoE_pct.2	Ly6_high_ApoE-Stab1_vs_ApoE_p_val_adj	Ly6_high_ApoE-Stab2_vs_ApoE_p_val	Ly6_high_ApoE-Stab2_vs_ApoE_avg_logFC	Ly6_high_ApoE-Stab2_vs_ApoE_pct.1	Ly6_high_ApoE-Stab2_vs_ApoE_pct.2	Ly6_high_ApoE-Stab2_vs_ApoE_p_val_adj	Ly6_low_ApoE-Stab1_vs_ApoE_p_val	Ly6_low_ApoE-Stab1_vs_ApoE_avg_logFC	Ly6_low_ApoE-Stab1_vs_ApoE_pct.1	Ly6_low_ApoE-Stab1_vs_ApoE_pct.2	Ly6_low_ApoE-Stab1_vs_ApoE_p_val_adj	Ly6_low_ApoE-Stab2_vs_ApoE_p_val	Ly6_low_ApoE-Stab2_vs_ApoE_avg_logFC	Ly6_low_ApoE-Stab2_vs_ApoE_pct.1	Ly6_low_ApoE-Stab2_vs_ApoE_pct.2	Ly6_low_ApoE-Stab2_vs_ApoE_p_val_adj	Ly6_high_ApoE-Stab1_vs_ApoE_Sig_direction	Ly6_high_ApoE-Stab2_vs_ApoE_Sig_direction	Ly6_lo_ApoE-Stab1_vs_ApoE_Sig_direction	Ly6_lo_ApoE-Stab2_vs_ApoE_Sig_direction	Combined_Sig_Ly6c_hi_Ly6c_lo	ApoE-Stab1_Sig_Ly6c_hi_Ly6c_lo	ApoE-Stab2_Sig_Ly6c_hi_Ly6c_lo
6820408C15Rik	228778_at	RIKEN cDNA 6820408C15 gene	Mm.70959	ENSMUSG00000032680	protein_coding	NA	2	152415586	228778	NM_001289738 /// NM_177656 /// NP_001276667 /// NP_808324 /// NR_110367 /// NR_110368 /// XM_006499316 /// XM_006499317 /// XM_006499318 /// XM_011239479 /// XM_011239480 /// XP_006499379 /// XP_006499380 /// XP_006499381 /// XP_011237781 /// XP_011237782	GO:0005575 - cellular_component	GO:0003674 - molecular_function	GO:0008150 - biological_process	10574	23	10574	4.07559	0.0844928	4.12012	4.02856	4.06793	4.12231	0.112736	0.0282429	3	14.3936	0.00587724	0.0060352	165.695	14	0.00663151	1	0.250523	1.60182	0.232478	0.633618	4.08473	0.0450992	0.784645	-1.24539	-0.372623	0.833365	0.0521918	-0.0393609	0.0915527	-0.0543891	0.932216	-0.847896	1.68888	-1.05759	0.366599	0.410375	0.112779	0.307668	0.435809	0.38682	0.94777	0.511918	0.648749	0.686124	0.329352	0.592732	0	0	0	0	0	0	NA	NA	NA	NA	NA	NA	NA	NA	NA	NA	NA	NA	NA	NA	NA	NA	NA	NA	NA	NA	NA	NA	NA	NA	0	0	0
6820426E19Rik	100126203_at	RIKEN cDNA 6820426E19 gene	Mm.217172	NA		NA	6	NA	100126203	XR_105017	-----	-----	-----	732	16	732	4.17762	0.0838947	4.12793	4.15047	4.19344	4.23584	0.110534	0.0266391	3	14.3936	0.00583569	0.00599248	166.876	14	0.00650199	1	0.241004	1.52162	0.251315	0.599782	4.17692	0.0477634	-1.0257	-0.553741	0.345875	1.23356	-0.0655111	-0.0429688	-0.0225423	-0.0423991	-1.17427	-0.928904	-0.417318	-0.827378	0.259349	0.368256	0.682603	0.421529	0.586116	0.433851	0.165832	0.375173	0.54083	0.650199	0.864544	0.695785	0	0	0	0	0	0	NA	NA	NA	NA	NA	NA	NA	NA	NA	NA	NA	NA	NA	NA	NA	NA	NA	NA	NA	NA	NA	NA	NA	NA	0	0	0
6820431F20Rik	547150_at	cadherin 11 pseudogene	Mm.359054	ENSMUSG00000071796	transcribed_unprocessed_pseudogene	NA	8	-20268285	547150	NR_030708	-----	-----	-----	17108	6	17108	10.5333	0.1416	10.6517	10.4678	10.5216	10.5576	0.212466	0.070866	3	14.3936	0.00984479	0.0101143	98.8699	14	0.012498	1	0.33354	2.39944	0.110285	0.957485	10.5497	0.0773916	1.31835	-1.05813	-0.362991	0.10277	0.130122	-0.0537977	0.183919	-0.036046	1.79575	-0.895417	2.62143	-0.541561	0.0935507	0.385294	0.0197649	0.596405	1.02895	0.414207	1.7041	0.224459	0.291342	0.664667	0.0959723	0.816899	0	0	0	0	0	0	NA	NA	NA	NA	NA	NA	NA	NA	NA	NA	NA	NA	NA	NA	NA	NA	NA	NA	NA	NA	NA	NA	NA	NA	0	0	0
7420426K07Rik	546157_at	RIKEN cDNA 7420426K07 gene	Mm.380145	ENSMUSG00000074123	protein_coding	NA	9	98903118	546157	NM_001033983 /// NP_001029155	GO:0005575 - cellular_component	GO:0003674 - molecular_function	GO:0008150 - biological_process	17026	20	17025	3.81299	0.0557097	3.89372	3.79289	3.76239	3.84583	0.0947988	0.0390891	3	14.3936	0.00387753	0.00397927	251.303	14	0.0055764	1	0.412337	3.36031	0.048402	1.31514	3.82371	0.0580233	1.20662	-0.531131	-1.05671	0.381223	0.131326	0.0304959	0.10083	-0.0834337	2.88784	0.808775	2.28996	-1.99737	0.0116541	0.43181	0.0376018	0.0650503	1.93352	0.364707	1.42479	1.18675	0.0640216	0.704219	0.153769	0.227547	0	0	0	0	0	0	NA	NA	NA	NA	NA	NA	NA	NA	NA	NA	NA	NA	NA	NA	NA	NA	NA	NA	NA	NA	NA	NA	NA	NA	0	0	0
7420461P10Rik	100038657_at	RIKEN cDNA 7420461P10 gene	Mm.416999	ENSMUSG00000091060	protein_coding	NA	1	-162647242	100038657	NM_001177581 /// NP_001171052 /// XM_017313712 /// XP_017169201	GO:0005575 - cellular_component	GO:0003674 - molecular_function	GO:0008150 - biological_process	98	21	98	3.83562	0.06668	3.87695	3.84489	3.82963	3.79822	0.078096	0.011416	3	14.3936	0.00463969	0.00476285	209.958	14	0.00459388	1	0.14618	0.820173	0.503551	0.297957	3.83742	0.0327424	1.20734	0.228063	-0.238046	-1.19735	0.0473253	0.0152615	0.0320638	0.03141	0.95137	0.370013	0.665711	0.687413	0.35712	0.71676	0.516123	0.502749	0.447186	0.144626	0.287247	0.298649	0.639969	0.881175	0.766286	0.757415	0	0	0	0	0	0	NA	NA	NA	NA	NA	NA	NA	NA	NA	NA	NA	NA	NA	NA	NA	NA	NA	NA	NA	NA	NA	NA	NA	NA	0	0	0
7420700N18Rik	74517_at	RIKEN cDNA 7420700N18 gene	Mm.390001	ENSMUSG00000109915	lincRNA	NA	8	31367748	74517	NR_046272	GO:0005575 - cellular_component	GO:0003674 - molecular_function	GO:0008150 - biological_process	23349	19	23349	3.95086	0.184326	4.06071	3.94987	3.91149	3.91919	0.232295	0.0479684	3	14.3936	0.0128132	0.0131662	75.9523	14	0.0136644	1	0.206498	1.24789	0.328927	0.4829	3.96031	0.0689524	1.456	-0.151484	-0.708084	-0.596433	0.149219	0.0383789	0.11084	-0.00769857	1.80508	0.559923	1.38479	-0.101385	0.0920194	0.584141	0.187209	0.920643	1.03612	0.233482	0.727674	0.0359086	0.287966	0.809704	0.450481	0.971566	0	0	0	0	0	0	NA	NA	NA	NA	NA	NA	NA	NA	NA	NA	NA	NA	NA	NA	NA	NA	NA	NA	NA	NA	NA	NA	NA	NA	0	0	0
7420701I03Rik	71457_at	RIKEN cDNA 7420701I03 gene	Mm.95280	ENSMUSG00000113620	lincRNA	NA	12	11047812	71457	NR_045860	-----	-----	-----	21859	20	21859	4.03755	0.0595641	4.06608	3.98299	4.05814	4.07227	0.086807	0.0272429	3	14.3936	0.00414531	0.00425458	235.041	14	0.00510629	1	0.313833	2.19066	0.133334	0.875058	4.04487	0.0416555	0.509186	-1.48549	0.31864	0.657663	0.00793728	-0.0751519	0.0830892	-0.0141222	0.168808	-1.92764	1.82508	-0.326977	0.868297	0.0738694	0.0888096	0.748392	0.0613319	1.13154	1.05154	0.125871	0.950666	0.248238	0.28113	0.896315	0	0	0	0	0	0	NA	NA	NA	NA	NA	NA	NA	NA	NA	NA	NA	NA	NA	NA	NA	NA	NA	NA	NA	NA	NA	NA	NA	NA	0	0	0
7530416G11Rik	328577_at	RIKEN cDNA 7530416G11 gene	Mm.212960	ENSMUSG00000096607	protein_coding	NA	15	-85492735	328577	NM_001256072 /// NP_001243001 /// XM_017316669 /// XP_017172158	GO:0005575 - cellular_component	GO:0003674 - molecular_function	GO:0008150 - biological_process	14825	18	14825	4.83449	0.325699	4.91634	4.80859	4.80044	4.85449	0.357217	0.0315182	3	14.3936	0.0226351	0.0232642	42.9844	14	0.0210128	1	0.0882326	0.46415	0.711717	0.147692	4.84497	0.0531985	1.34164	-0.683746	-0.836925	0.179031	0.115896	0.00814887	0.107747	-0.0540473	1.05482	0.089448	1.01282	-0.535521	0.308892	0.929959	0.327872	0.600467	0.510193	0.0315364	0.484296	0.221511	0.593992	0.975122	0.612382	0.819058	0	0	0	0	0	0	NA	NA	NA	NA	NA	NA	NA	NA	NA	NA	NA	NA	NA	NA	NA	NA	NA	NA	NA	NA	NA	NA	NA	NA	0	0	0
7630403G23Rik	77119_at	RIKEN cDNA 7630403G23 gene	Mm.367930	ENSMUSG00000098758	lincRNA	NA	9	34042370	77119	NR_040744	-----	-----	-----	24347	19	24347	3.68177	0.0383361	3.64697	3.68864	3.68955	3.68787	0.0427028	0.00436663	3	14.3936	0.0026705	0.0027383	365.191	14	0.00251193	1	0.102256	0.545045	0.659263	0.180941	3.67826	0.0208668	-1.49919	0.497606	0.541026	0.460556	-0.0425727	-0.000906033	-0.0416667	0.00167914	-1.12807	-0.0289542	-1.14027	0.048438	0.277744	0.977299	0.272793	0.962033	0.556356	0.00997267	0.564167	0.0168101	0.561315	0.99216	0.55586	0.987066	0	0	0	0	0	0	NA	NA	NA	NA	NA	NA	NA	NA	NA	NA	NA	NA	NA	NA	NA	NA	NA	NA	NA	NA	NA	NA	NA	NA	0	0	0
8030411F24Rik	78609_at	RIKEN cDNA 8030411F24 gene	Mm.160102	ENSMUSG00000027444	protein_coding	NA	2	148782008	78609	NM_030135 /// NP_084411	GO:0005576 - extracellular region /// GO:0005615 - extracellular space	GO:0002020 - protease binding /// GO:0004869 - cysteine-type endopeptidase inhibitor activity /// GO:0030414 - peptidase inhibitor activity	GO:0010466 - negative regulation of peptidase activity /// GO:2000117 - negative regulation of cysteine-type endopeptidase activity	24709	20	24709	3.84238	0.0568564	3.89388	3.81453	3.85346	3.83167	0.0705386	0.0136823	3	14.3936	0.00395719	0.00406117	246.234	14	0.00414933	1	0.193968	1.15252	0.361598	0.441774	3.84839	0.0342588	1.32798	-0.98809	0.148169	-0.488057	0.0404188	-0.0389269	0.0793457	0.0217963	0.879814	-1.02193	1.78379	0.516516	0.393413	0.323685	0.0955479	0.613338	0.405152	0.489877	1.01978	0.2123	0.671366	0.608361	0.295436	0.825905	0	0	0	0	0	0	NA	NA	NA	NA	NA	NA	NA	NA	NA	NA	NA	NA	NA	NA	NA	NA	NA	NA	NA	NA	NA	NA	NA	NA	0	0	0
8030423F21Rik	211001_at	RIKEN cDNA 8030423F21 gene	Mm.261581	ENSMUSG00000052295	lincRNA	NA	5	-52607549	211001	NR_045738	GO:0005575 - cellular_component	GO:0003674 - molecular_function	GO:0008150 - biological_process	8739	23	8739	3.85084	0.0802425	3.81413	3.88688	3.81411	3.87024	0.100332	0.0200896	3	14.3936	0.00558195	0.00573161	174.471	14	0.00590189	1	0.200231	1.19968	0.345042	0.462128	3.84634	0.0378218	-0.851651	1.07195	-0.852225	0.631929	2.17014e-05	0.0727756	-0.0727539	-0.0561334	0.000397736	1.60863	-1.37714	-1.12001	0.999688	0.129404	0.18951	0.281051	0.000135472	0.888051	0.722369	0.551215	0.999816	0.359577	0.453762	0.564803	0	0	0	0	0	0	NA	NA	NA	NA	NA	NA	NA	NA	NA	NA	NA	NA	NA	NA	NA	NA	NA	NA	NA	NA	NA	NA	NA	NA	0	0	0
8030423J24Rik	77166_at	RIKEN cDNA 8030423J24 gene	Mm.159859	ENSMUSG00000021600	protein_coding	NA	13	70882947	77166	NM_029873 /// NP_084149 /// XM_011244587 /// XP_011242889	GO:0005575 - cellular_component	GO:0003674 - molecular_function	GO:0008150 - biological_process	24354	18	24354	4.16936	0.201575	4.28841	4.11702	4.14896	4.18408	0.263477	0.0619017	3	14.3936	0.0140116	0.0143982	69.453	14	0.0154986	1	0.234942	1.47263	0.263624	0.579015	4.18462	0.0744174	1.39473	-0.908315	-0.4792	-0.00721753	0.139453	-0.0319336	0.171387	-0.0351237	1.61319	-0.445522	2.04762	-0.442334	0.128407	0.662571	0.0593016	0.664821	0.891412	0.178768	1.22693	0.177295	0.357813	0.85352	0.213352	0.854634	0	0	0	0	0	0	NA	NA	NA	NA	NA	NA	NA	NA	NA	NA	NA	NA	NA	NA	NA	NA	NA	NA	NA	NA	NA	NA	NA	NA	0	0	0
8030442B05Rik	77543_at	RIKEN cDNA 8030442B05 gene	Mm.490670	ENSMUSG00000102674	lincRNA	NA	2	-11338365	77543	NR_040615	-----	-----	-----	24409	22	24409	4.15924	0.156006	4.21354	4.15234	4.143	4.14917	0.166861	0.0108555	3	14.3936	0.0108456	0.0111433	89.7403	14	0.00981536	1	0.0650569	0.333636	0.801221	0.0962476	4.16451	0.0329144	1.48955	-0.36976	-0.653601	-0.466187	0.0705404	0.00934245	0.0611979	-0.00616862	0.927494	0.148149	0.831045	-0.0882988	0.368962	0.884281	0.419521	0.930856	0.433018	0.0534098	0.377246	0.0311175	0.650803	0.957013	0.694187	0.975549	0	0	0	0	0	0	NA	NA	NA	NA	NA	NA	NA	NA	NA	NA	NA	NA	NA	NA	NA	NA	NA	NA	NA	NA	NA	NA	NA	NA	0	0	0
8030443G20Rik	77173_at	RIKEN cDNA 8030443G20 gene	Mm.402545	ENSMUSG00000086483	antisense	NA	4	-108942842	77173	NR_040664	-----	-----	-----	24355	22	24355	3.74434	0.0635745	3.72445	3.75212	3.72835	3.76758	0.0685625	0.00498801	3	14.3936	0.00442394	0.00454104	220.214	14	0.00403309	1	0.0727513	0.375835	0.77178	0.112506	3.74312	0.0203788	-0.916479	0.441268	-0.724797	1.20001	-0.00390625	0.023763	-0.0276693	-0.0392253	-0.0804185	0.590013	-0.588313	-0.879134	0.937012	0.56433	0.56544	0.393769	0.0282549	0.248466	0.247613	0.404758	0.977953	0.797122	0.797726	0.671727	0	0	0	0	0	0	NA	NA	NA	NA	NA	NA	NA	NA	NA	NA	NA	NA	NA	NA	NA	NA	NA	NA	NA	NA	NA	NA	NA	NA	0	0	0
8030451A03Rik	100504061_at	RIKEN cDNA 8030451A03 gene	Mm.373659	NA		NA	4	NA	100504061	NM_001001494 /// XR_881356	GO:0005575 - cellular_component	GO:0003674 - molecular_function	GO:0008150 - biological_process	1275	11	1275	3.54935	0.0386715	3.49854	3.57642	3.57825	3.51074	0.0609516	0.0222801	3	14.3936	0.00269379	0.00276225	362.024	14	0.00358539	1	0.365538	2.75697	0.0804125	1.09468	3.54099	0.0422715	-1.00424	0.838159	0.88154	-0.715461	-0.0797146	-0.00183377	-0.0778809	0.0675076	-2.10308	-0.058348	-2.12209	1.93894	0.0535002	0.954274	0.0516359	0.0723703	1.27164	0.020327	1.28705	1.14044	0.198289	0.984574	0.193259	0.244923	0	0	0	0	0	0	NA	NA	NA	NA	NA	NA	NA	NA	NA	NA	NA	NA	NA	NA	NA	NA	NA	NA	NA	NA	NA	NA	NA	NA	0	0	0
8030453O22Rik	77209_at	RIKEN cDNA 8030453O22 gene	Mm.125693	NA		NA	6	NA	77209	XR_868998 /// XR_868999 /// XR_869000 /// XR_869001	-----	-----	-----	24357	19	24357	5.77609	0.28844	6.06641	5.70703	5.55583	5.93726	0.916382	0.627942	3	14.3936	0.0200465	0.0206028	48.537	14	0.0539048	1	0.685241	10.4414	0.000660823	3.17991	5.81663	0.228742	1.09196	-0.479137	-1.14016	0.527344	0.510579	0.151204	0.359375	-0.381429	4.93793	1.76364	3.58958	-4.01595	0.000201364	0.0989996	0.00284373	0.00121123	3.69602	1.00437	2.54611	2.91677	0.00254804	0.302477	0.021114	0.0106942	1	0	1	1	3	0.75	NA	NA	NA	NA	NA	NA	NA	NA	NA	NA	NA	NA	NA	NA	NA	NA	NA	NA	NA	NA	NA	NA	NA	NA	0	0	0
8030462N17Rik	212163_at	RIKEN cDNA 8030462N17 gene	Mm.23293; Mm.158164	ENSMUSG00000047466	protein_coding	NA	18	-77633280	212163	NM_178670 /// NP_848785 /// XM_006526426 /// XM_006526428 /// XM_011247067 /// XM_011247069 /// XM_011247070 /// XP_006526489 /// XP_006526491 /// XP_011245369 /// XP_011245371 /// XP_011245372	GO:0005575 - cellular_component	GO:0003674 - molecular_function	GO:0008150 - biological_process	8816	21	8816	6.7232	0.460879	6.61654	6.79508	6.73534	6.68018	0.534156	0.0732771	3	14.3936	0.0320267	0.0329199	30.3767	14	0.0314209	1	0.137183	0.762666	0.533097	0.273194	6.70678	0.0763001	-1.1828	1.15728	0.374263	-0.348736	-0.118804	0.0597439	-0.178548	0.0551649	-0.909026	0.551317	-1.41096	0.459516	0.378306	0.589873	0.179504	0.652727	0.422157	0.229242	0.745925	0.185268	0.659055	0.813377	0.439448	0.847993	0	0	0	0	0	0	NA	NA	NA	NA	NA	NA	NA	NA	NA	NA	NA	NA	NA	NA	NA	NA	NA	NA	NA	NA	NA	NA	NA	NA	0	0	0
8030474K03Rik	382231_at	RIKEN cDNA 8030474K03 gene	Mm.328112	ENSMUSG00000046774	protein_coding	NA	X	NA	382231	XM_001000772 /// XM_006528367 /// XM_006528368 /// XM_017318680 /// XP_001000772 /// XP_006528430 /// XP_006528431 /// XP_017174169 /// XR_387014 /// XR_878186 /// XR_878187	GO:0005575 - cellular_component	GO:0003674 - molecular_function	GO:0008150 - biological_process	15555	17	15555	3.76023	0.0400705	3.71891	3.78345	3.75646	3.76111	0.0485001	0.00842968	3	14.3936	0.00279099	0.00286217	349.385	14	0.00285295	1	0.173807	1.00677	0.41812	0.378699	3.75498	0.0267768	-1.34705	1.06304	0.0552377	0.228777	-0.0375488	0.0269857	-0.0645345	-0.00464681	-0.973236	0.843565	-1.72754	-0.13112	0.346509	0.412713	0.105457	0.897495	0.460285	0.384352	0.976923	0.0469678	0.630472	0.688242	0.315441	0.962172	0	0	0	0	0	0	NA	NA	NA	NA	NA	NA	NA	NA	NA	NA	NA	NA	NA	NA	NA	NA	NA	NA	NA	NA	NA	NA	NA	NA	0	0	0
8430408G22Rik	213393_at	RIKEN cDNA 8430408G22 gene	Mm.38231	ENSMUSG00000048489	protein_coding	NA	6	116650683	213393	NM_001166580 /// NM_145980 /// NP_001160052 /// NP_666092	GO:0005737 - cytoplasm /// GO:0005739 - mitochondrion /// GO:0005739 - mitochondrion	GO:0003674 - molecular_function	GO:0008150 - biological_process	8915	18	8914	4.79734	0.309203	5.00618	4.74365	4.57549	4.99854	0.865355	0.556152	3	14.3936	0.021489	0.0220859	45.2777	14	0.0509032	1	0.642686	8.62691	0.00160238	2.79523	4.83097	0.209502	0.836362	-0.416763	-1.21945	0.799848	0.430697	0.168164	0.262533	-0.423047	4.02313	1.89448	2.53274	-4.30203	0.00119407	0.0784323	0.0235196	0.000687872	2.92297	1.10551	1.62857	3.16249	0.0105702	0.258817	0.109299	0.00680062	1	0	0	1	2	0.5	NA	NA	NA	NA	NA	NA	NA	NA	NA	NA	NA	NA	NA	NA	NA	NA	NA	NA	NA	NA	NA	NA	NA	NA	0	0	0
8430415O14Rik	71484_at	RIKEN cDNA 8430415O14 gene	Mm.444372	NA		NA	6	NA	71484	XR_001785268	-----	-----	-----	21867	6	21867	3.61544	0.0828872	3.67057	3.60506	3.61892	3.58533	0.09634	0.0134528	3	14.3936	0.00576569	0.00592052	168.904	14	0.00566706	1	0.139639	0.777749	0.525195	0.279679	3.61997	0.0364424	1.38857	-0.409089	-0.0288631	-0.950621	0.0516547	-0.0138563	0.0655111	0.033591	0.931505	-0.301361	1.22012	0.659465	0.366954	0.767449	0.242032	0.52001	0.435388	0.11495	0.616127	0.283988	0.649039	0.905481	0.520654	0.768801	0	0	0	0	0	0	NA	NA	NA	NA	NA	NA	NA	NA	NA	NA	NA	NA	NA	NA	NA	NA	NA	NA	NA	NA	NA	NA	NA	NA	0	0	0
8430419K02Rik	74518_at	RIKEN cDNA 8430419K02 gene	Mm.159228	NA		NA	11	NA	74518	XR_001780165 /// XR_872263 /// XR_872264 /// XR_872266 /// XR_872267	-----	-----	-----	23350	15	23350	3.8767	0.0972287	3.90576	3.88411	3.83531	3.89551	0.110071	0.0128427	3	14.3936	0.00676207	0.00694491	143.99	14	0.00647479	1	0.116676	0.633076	0.605501	0.217885	3.88017	0.0311868	0.820454	0.126341	-1.43846	0.491663	0.0704481	0.048801	0.0216471	-0.0601942	1.17309	0.980061	0.372285	-1.09121	0.259809	0.343243	0.715105	0.29311	0.585346	0.464399	0.14563	0.532969	0.541322	0.627294	0.880225	0.577544	0	0	0	0	0	0	NA	NA	NA	NA	NA	NA	NA	NA	NA	NA	NA	NA	NA	NA	NA	NA	NA	NA	NA	NA	NA	NA	NA	NA	0	0	0
8430422H06Rik	74529_at	RIKEN cDNA 8430422H06 gene	Mm.400519	NA		NA	18	14232305	74529	NR_045373	-----	-----	-----	23356	22	23356	3.76329	0.0510816	3.72917	3.81217	3.69961	3.79517	0.0932534	0.0421718	3	14.3936	0.00355599	0.00364869	274.071	14	0.00548549	1	0.452228	3.95312	0.0302685	1.51901	3.75903	0.0533941	-0.559284	0.995342	-1.11285	0.676796	0.0295573	0.112565	-0.0830078	-0.0955566	0.678711	3.11737	-1.96858	-2.38877	0.508087	0.00735782	0.0685678	0.0311065	0.294062	2.13325	1.16388	1.50715	0.760953	0.0447919	0.236036	0.134069	0	1	0	0	1	0.25	NA	NA	NA	NA	NA	NA	NA	NA	NA	NA	NA	NA	NA	NA	NA	NA	NA	NA	NA	NA	NA	NA	NA	NA	0	0	0
8430423G03Rik	71473_at	RIKEN cDNA 8430423G03 gene	Mm.90306	ENSMUSG00000079069	lincRNA	NA	5	148950249	71473	NR_040686	GO:0005575 - cellular_component	GO:0003674 - molecular_function	GO:0008150 - biological_process	21864	22	21864	4.0415	0.0913109	4.05371	4.05436	4.02559	4.03296	0.0943089	0.00299799	3	14.3936	0.00635093	0.0065222	153.322	14	0.00554758	1	0.031789	0.157352	0.923237	0.0346869	4.04165	0.0146133	0.825033	0.869584	-1.09958	-0.595037	0.028125	0.028776	-0.000651042	-0.00737305	0.483253	0.596317	-0.0115533	-0.137918	0.636184	0.560226	0.990941	0.892216	0.196417	0.251637	0.00395236	0.0495301	0.838599	0.794842	0.996813	0.960165	0	0	0	0	0	0	NA	NA	NA	NA	NA	NA	NA	NA	NA	NA	NA	NA	NA	NA	NA	NA	NA	NA	NA	NA	NA	NA	NA	NA	0	0	0
8430426J06Rik	78102_at	RIKEN cDNA 8430426J06 gene	Mm.296832	NA		NA	15	-81242653; -81242653	78102	NR_077229 /// NR_077230 /// NR_077231	-----	-----	-----	24580	21	24580	3.73812	0.0637398	3.73958	3.71525	3.73762	3.77197	0.0714696	0.00772973	3	14.3936	0.00443542	0.00455284	219.643	14	0.00420409	1	0.108154	0.580909	0.636925	0.195912	3.74111	0.0233504	-0.0652308	-1.1073	-0.14934	1.32187	0.00196398	-0.0223687	0.0243327	-0.0343533	0.0403803	-0.554674	0.516699	-0.768944	0.968345	0.587634	0.613214	0.45436	0.01397	0.230893	0.212388	0.3426	0.988997	0.811841	0.825876	0.721855	0	0	0	0	0	0	NA	NA	NA	NA	NA	NA	NA	NA	NA	NA	NA	NA	NA	NA	NA	NA	NA	NA	NA	NA	NA	NA	NA	NA	0	0	0
8430429K09Rik	71523_at	RIKEN cDNA 8430429K09 gene	Mm.72795; Mm.483564	ENSMUSG00000034587	processed_transcript	NA	11	3452436; 3452471; 3452482	71523	NM_027820 /// NR_028317 /// NR_045275 /// NR_045276	GO:0005575 - cellular_component	GO:0003674 - molecular_function	GO:0008150 - biological_process	21878	30	21878	4.92241	0.126571	4.98177	4.90771	4.90484	4.92188	0.139983	0.0134116	3	14.3936	0.00880064	0.0090408	110.61	14	0.00823428	1	0.0958089	0.507978	0.682957	0.165607	4.92905	0.0359273	1.46743	-0.593843	-0.673878	-0.19971	0.0769314	0.00287543	0.074056	-0.0170356	1.12292	0.0506187	1.1164	-0.270703	0.279855	0.960325	0.282544	0.790462	0.553067	0.0175817	0.548915	0.102119	0.563399	0.986483	0.566509	0.916164	0	0	0	0	0	0	NA	NA	NA	NA	NA	NA	NA	NA	NA	NA	NA	NA	NA	NA	NA	NA	NA	NA	NA	NA	NA	NA	NA	NA	0	0	0
8430431K14Rik	78103_at	RIKEN cDNA 8430431K14 gene	Mm.445198	NA		NA	19	-31213542	78103	NR_002849	-----	-----	-----	24581	22	24581	3.54341	0.0317268	3.53516	3.52271	3.57737	3.53821	0.0403783	0.00865149	3	14.3936	0.00221131	0.0022662	441.267	14	0.0023752	1	0.214261	1.30412	0.311125	0.507065	3.54336	0.0236447	-0.346962	-0.873558	1.43841	-0.217895	-0.0422146	-0.0546658	0.0124512	0.0391629	-1.22924	-1.91979	0.374455	1.24149	0.238697	0.0749265	0.713525	0.234276	0.622153	1.12536	0.146591	0.630271	0.516803	0.250669	0.879548	0.511402	0	0	0	0	0	0	NA	NA	NA	NA	NA	NA	NA	NA	NA	NA	NA	NA	NA	NA	NA	NA	NA	NA	NA	NA	NA	NA	NA	NA	0	0	0
8430436N08Rik	71510_at	RIKEN cDNA 8430436N08 gene	Mm.410775	ENSMUSG00000086070	lincRNA	NA	4	7560687	71510	NR_040645	-----	-----	-----	21871	22	21871	3.63045	0.043026	3.62679	3.62858	3.62595	3.6416	0.0436856	0.000659604	3	14.3936	0.00299632	0.00307328	325.385	14	0.00256974	1	0.0150989	0.0733793	0.973314	0.011747	3.63073	0.00732878	-0.537813	-0.293521	-0.651817	1.48315	0.000835503	0.00262587	-0.00179036	-0.0156467	0.0209004	0.0792215	-0.0462554	-0.42611	0.983612	0.937947	0.963742	0.676331	0.00717614	0.0278215	0.016039	0.169841	0.994534	0.97835	0.987649	0.861211	0	0	0	0	0	0	NA	NA	NA	NA	NA	NA	NA	NA	NA	NA	NA	NA	NA	NA	NA	NA	NA	NA	NA	NA	NA	NA	NA	NA	0	0	0
8430437L04Rik	74541_at	RIKEN cDNA 8430437L04 gene	Mm.410774	ENSMUSG00000085252	lincRNA	NA	2	72703509	74541	NR_040503	-----	-----	-----	23359	20	23359	3.97336	0.0957854	4.00423	3.97648	3.96679	3.95374	0.10046	0.00467424	3	14.3936	0.00666179	0.00684181	146.16	14	0.00590939	1	0.0465286	0.233883	0.871292	0.0598363	3.97531	0.0214162	1.35053	0.0547507	-0.397948	-1.00733	0.0374457	0.0096951	0.0277507	0.0130507	0.628214	0.196165	0.480831	0.238359	0.539705	0.847224	0.637863	0.814963	0.267844	0.0720018	0.195272	0.0888622	0.78221	0.941905	0.839469	0.928417	0	0	0	0	0	0	NA	NA	NA	NA	NA	NA	NA	NA	NA	NA	NA	NA	NA	NA	NA	NA	NA	NA	NA	NA	NA	NA	NA	NA	0	0	0
9030025P20Rik	100041574_at	RIKEN cDNA 9030025P20 gene	Mm.393767	ENSMUSG00000036552	protein_coding	NA	17	14978863	100041574	NM_001123370 /// NP_001116842 /// XM_006523365 /// XM_006523366 /// XM_006523367 /// XM_006523368 /// XM_011246223 /// XM_017317188 /// XP_006523428 /// XP_006523429 /// XP_006523430 /// XP_006523431 /// XP_011244525 /// XP_017172677	GO:0005575 - cellular_component	GO:0003674 - molecular_function	GO:0008150 - biological_process	329	6	329	6.47504	1.78989	7.08203	6.15169	6.26111	6.77222	4.10461	2.31472	3	14.3936	0.12436	0.127849	7.8217	14	0.241448	1	0.563932	6.20435	0.00636185	2.19642	6.56676	0.437195	1.17858	-0.949393	-0.69912	0.469936	0.82092	-0.109418	0.930339	-0.511106	3.18758	-0.512406	3.73092	-2.16055	0.00638893	0.616139	0.00214084	0.048046	2.19457	0.210321	2.66942	1.31834	0.0400364	0.827813	0.0168601	0.183744	1	0	1	0	2	0.5	NA	NA	NA	NA	NA	NA	NA	NA	NA	NA	NA	NA	NA	NA	NA	NA	NA	NA	NA	NA	NA	NA	NA	NA	0	0	0
9030204H09Rik	77665_at	RIKEN cDNA 9030204H09 gene	Mm.400558	ENSMUSG00000086449	antisense	NA	2	35819189	77665	NR_040618	-----	-----	-----	24449	18	24449	3.86207	0.0594624	3.84505	3.82454	3.87885	3.91016	0.0794367	0.0199743	3	14.3936	0.00413825	0.00424731	235.443	14	0.00467275	1	0.25145	1.60892	0.230886	0.636603	3.86465	0.0377046	-0.51977	-1.06368	0.376526	1.20692	-0.0337945	-0.0543023	0.0205078	-0.0313097	-0.719347	-1.39404	0.450844	-0.725545	0.483444	0.184455	0.658819	0.479749	0.315654	0.734109	0.181234	0.318986	0.743664	0.44657	0.851317	0.7411	0	0	0	0	0	0	NA	NA	NA	NA	NA	NA	NA	NA	NA	NA	NA	NA	NA	NA	NA	NA	NA	NA	NA	NA	NA	NA	NA	NA	0	0	0
9030404E10Rik	71528_at	RIKEN cDNA 9030404E10 gene	Mm.297640	NA		NA	16	-30021841	71528	NR_045878	-----	-----	-----	21879	20	21879	3.94115	0.0851611	3.88623	3.98592	3.92614	3.93396	0.107569	0.0224078	3	14.3936	0.00592367	0.00608294	164.394	14	0.00632759	1	0.208311	1.26092	0.324711	0.488504	3.93306	0.0409713	-1.14308	1.2901	-0.168883	0.0218656	-0.0399143	0.0597765	-0.0996908	-0.00781521	-0.710123	1.28262	-1.83178	-0.15137	0.488974	0.219895	0.0877554	0.881785	0.310714	0.657784	1.05673	0.0546372	0.747697	0.493489	0.27901	0.956021	0	0	0	0	0	0	NA	NA	NA	NA	NA	NA	NA	NA	NA	NA	NA	NA	NA	NA	NA	NA	NA	NA	NA	NA	NA	NA	NA	NA	0	0	0
9030612E09Rik	74530_at	RIKEN cDNA 9030612E09 gene	Mm.415375	ENSMUSG00000045008	protein_coding	NA	10	43174698	74530	NM_172419 /// NR_102361	GO:0005575 - cellular_component	GO:0003674 - molecular_function	GO:0008150 - biological_process	23357	22	23357	4.27395	0.11383	4.33464	4.21973	4.23953	4.35278	0.173302	0.0594719	3	14.3936	0.00791545	0.00813072	122.99	14	0.0101942	1	0.343169	2.50447	0.100392	0.998302	4.28667	0.0667716	0.718372	-1.00255	-0.705981	0.990162	0.0951063	-0.0198025	0.114909	-0.113254	1.46377	-0.367576	1.82655	-1.89762	0.164753	0.718538	0.0885777	0.0779886	0.783167	0.14355	1.05268	1.10797	0.417317	0.882113	0.280667	0.257905	0	0	0	0	0	0	NA	NA	NA	NA	NA	NA	NA	NA	NA	NA	NA	NA	NA	NA	NA	NA	NA	NA	NA	NA	NA	NA	NA	NA	0	0	0
9030619P08Rik	105892_at	lymphocyte antigen 6 complex pseudogene	Mm.38909	ENSMUSG00000053168	transcribed_unprocessed_pseudogene	NA	15	-75427605	105892	NM_001039720 /// NR_108041	-----	-----	-----	2859	11	2859	3.76092	0.16996	3.73763	3.78914	3.80064	3.6864	0.206467	0.0365073	3	14.3936	0.0118151	0.01214	82.3724	14	0.0121451	1	0.176819	1.02996	0.408559	0.388746	3.75345	0.0524301	-0.301806	0.680715	0.899984	-1.27889	-0.06301	-0.0114963	-0.0515137	0.114239	-0.793765	-0.174664	-0.670223	1.56671	0.440223	0.863776	0.513326	0.138898	0.356327	0.0635987	0.289607	0.857303	0.711057	0.948743	0.76444	0.375505	0	0	0	0	0	0	NA	NA	NA	NA	NA	NA	NA	NA	NA	NA	NA	NA	NA	NA	NA	NA	NA	NA	NA	NA	NA	NA	NA	NA	0	0	0
9030622O22Rik	100043820_at	RIKEN cDNA 9030622O22 gene	Mm.158729	NA		NA	2	NA	100043820	XR_001783502 /// XR_375075 /// XR_375076 /// XR_375082 /// XR_375083 /// XR_375084 /// XR_375087 /// XR_375089 /// XR_375090 /// XR_866811 /// XR_866812 /// XR_866813 /// XR_866814 /// XR_866815 /// XR_866816 /// XR_866817 /// XR_866818 /// XR_866819 /// XR_866820 /// XR_866821 /// XR_866822 /// XR_866823 /// XR_866824 /// XR_866825 /// XR_866826 /// XR_866827 /// XR_866828 /// XR_866829 /// XR_866830 /// XR_866831 /// XR_866832 /// XR_866833 /// XR_866834 /// XR_866835 /// XR_866836 /// XR_866837 /// XR_866838 /// XR_866839	GO:0005575 - cellular_component	GO:0003674 - molecular_function	GO:0008150 - biological_process	524	24	524	4.19433	0.156619	4.2015	4.24349	4.18494	4.12695	0.189872	0.0332531	3	14.3936	0.0108882	0.0111871	89.3887	14	0.011169	1	0.175134	1.01801	0.413458	0.383568	4.18922	0.0482748	0.254298	1.12416	-0.0885872	-1.28987	0.0165527	0.0585449	-0.0419922	0.0579915	0.217216	0.926562	-0.569121	0.828475	0.831089	0.36943	0.578048	0.420927	0.0803524	0.432468	0.238036	0.375793	0.934858	0.651202	0.805541	0.69519	0	0	0	0	0	0	NA	NA	NA	NA	NA	NA	NA	NA	NA	NA	NA	NA	NA	NA	NA	NA	NA	NA	NA	NA	NA	NA	NA	NA	0	0	0
9030624J02Rik	71517_at	RIKEN cDNA 9030624J02 gene	Mm.213298	ENSMUSG00000030982	protein_coding	NA	7	118740270	71517	NM_027815 /// NP_082091 /// XM_006508212 /// XP_006508275 /// XR_378273	GO:0005768 - endosome /// GO:0016020 - membrane /// GO:0016021 - integral component of membrane	GO:0003674 - molecular_function	GO:0006810 - transport /// GO:0006893 - Golgi to plasma membrane transport /// GO:0015031 - protein transport	21873	24	21873	9.15049	0.154301	9.0013	9.2002	9.23318	9.08447	0.287519	0.133217	3	14.3936	0.0107272	0.0110215	90.7316	14	0.0169129	1	0.463335	4.13955	0.0262614	1.58068	9.12979	0.106786	-1.20321	0.659335	0.968235	-0.424357	-0.231879	-0.0329861	-0.198893	0.148709	-3.06563	-0.525959	-2.71576	2.14036	0.0081636	0.606926	0.016408	0.0499004	2.08812	0.216864	1.78494	1.3019	0.0486288	0.822415	0.0832594	0.188616	1	0	0	0	1	0.25	NA	NA	NA	NA	NA	NA	NA	NA	NA	NA	NA	NA	NA	NA	NA	NA	NA	NA	NA	NA	NA	NA	NA	NA	0	0	0
9130008F23Rik	71583_at	RIKEN cDNA 9130008F23 gene	Mm.158733	ENSMUSG00000054951	protein_coding	NA	17	-40875481	71583	NM_027834 /// NP_082110	GO:0005575 - cellular_component	GO:0003674 - molecular_function	GO:0008150 - biological_process	21891	22	21891	4.45462	0.306504	4.21126	4.70557	4.2802	4.47876	1.01645	0.70995	3	14.3936	0.0213015	0.0218932	45.6764	14	0.0597914	1	0.698457	11.1095	0.000489156	3.31055	4.41895	0.222194	-0.9347	1.28995	-0.624432	0.269187	-0.0689399	0.425363	-0.494303	-0.198557	-0.646794	4.81304	-4.78965	-2.02803	0.527946	0.000255387	0.000267068	0.0614852	0.277411	3.5928	3.57338	1.21123	0.774314	0.00308649	0.00319916	0.218978	0	1	1	0	2	0.5	NA	NA	NA	NA	NA	NA	NA	NA	NA	NA	NA	NA	NA	NA	NA	NA	NA	NA	NA	NA	NA	NA	NA	NA	0	0	0
9130011E15Rik	71617_at	RIKEN cDNA 9130011E15 gene	Mm.210949	ENSMUSG00000039901	protein_coding	NA	19	-45818143	71617	NM_198296 /// NP_938038 /// XM_006527344 /// XM_011247345 /// XP_006527407 /// XP_011245647 /// XR_386511	GO:0005575 - cellular_component /// GO:0016020 - membrane /// GO:0016021 - integral component of membrane	GO:0003674 - molecular_function	GO:0008150 - biological_process	21903	25	21903	7.22651	0.280036	6.93327	7.18669	7.38145	7.3125	0.697125	0.41709	3	14.3936	0.0194626	0.0200025	49.9936	14	0.0410074	1	0.598299	7.14343	0.00361405	2.44201	7.20347	0.19736	-1.3691	-0.0850664	0.901753	0.552416	-0.448177	-0.194759	-0.253418	0.0689453	-4.39896	-2.30548	-2.56893	0.736712	0.000568823	0.036503	0.0219114	0.473135	3.24502	1.43767	1.65933	0.325015	0.00586142	0.150712	0.103626	0.736412	1	0	0	0	1	0.25	NA	NA	NA	NA	NA	NA	NA	NA	NA	NA	NA	NA	NA	NA	NA	NA	NA	NA	NA	NA	NA	NA	NA	NA	0	0	0
9130015A21Rik	71581_at	RIKEN cDNA 9130015A21 gene	Mm.100110	ENSMUSG00000113985	lincRNA	NA	12	-35672290; -35672290	71581	NR_045050 /// NR_045051	-----	-----	-----	21890	22	21890	3.72661	0.0630116	3.69352	3.71257	3.72448	3.77515	0.0769254	0.0139138	3	14.3936	0.00438483	0.00450083	222.181	14	0.00452503	1	0.180874	1.05773	0.397403	0.400769	3.72643	0.0348916	-0.943096	-0.39732	-0.0558604	1.39628	-0.030957	-0.0119141	-0.019043	-0.0506673	-0.640153	-0.297131	-0.406699	-1.14063	0.532132	0.770612	0.690212	0.272647	0.273981	0.113165	0.161018	0.564399	0.777044	0.906863	0.868184	0.555686	0	0	0	0	0	0	NA	NA	NA	NA	NA	NA	NA	NA	NA	NA	NA	NA	NA	NA	NA	NA	NA	NA	NA	NA	NA	NA	NA	NA	0	0	0
9130015L21Rik	71613_at	RIKEN cDNA 9130015L21 gene	Mm.98139	ENSMUSG00000086653	lincRNA	NA	2	160016652	71613	NR_040499	-----	-----	-----	21902	24	21902	3.63378	0.0236418	3.62614	3.59229	3.65523	3.67493	0.0432206	0.0195788	3	14.3936	0.0016496	0.0016887	592.171	14	0.00254239	1	0.452997	3.95626	0.0301955	1.52006	3.63715	0.0360003	-0.30572	-1.24611	0.502349	1.04948	-0.0290907	-0.0629449	0.0338542	-0.0196967	-0.980765	-2.55938	1.17879	-0.722933	0.342907	0.0223251	0.257601	0.481304	0.464823	1.65121	0.589052	0.31758	0.627061	0.105185	0.539007	0.742172	0	0	0	0	0	0	NA	NA	NA	NA	NA	NA	NA	NA	NA	NA	NA	NA	NA	NA	NA	NA	NA	NA	NA	NA	NA	NA	NA	NA	0	0	0
9130019O22Rik	78921_at	RIKEN cDNA 9130019O22 gene	Mm.200950	ENSMUSG00000030823	protein_coding	NA	7	-127382259	78921	NM_030226 /// NP_084502	---	GO:0003700 - DNA binding transcription factor activity	GO:0006355 - regulation of transcription, DNA-templated	24807	5	24807	4.08744	0.483648	3.98372	4.09945	4.17738	4.03479	0.56832	0.0846717	3	14.3936	0.0336086	0.0345463	28.9467	14	0.0334306	1	0.148986	0.839781	0.493833	0.30642	4.07384	0.0837106	-1.07647	0.305947	1.23695	-0.466435	-0.193658	-0.0779351	-0.115723	0.142592	-1.44647	-0.702056	-0.892705	1.15948	0.169469	0.493841	0.386697	0.265135	0.770909	0.306413	0.412629	0.576533	0.424741	0.75136	0.665748	0.547468	0	0	0	0	0	0	NA	NA	NA	NA	NA	NA	NA	NA	NA	NA	NA	NA	NA	NA	NA	NA	NA	NA	NA	NA	NA	NA	NA	NA	0	0	0
9130019P16Rik	100042056_at	RIKEN cDNA 9130019P16 gene	Mm.448157	ENSMUSG00000073067	processed_transcript	NA	6	-54269680	100042056	NM_198118 /// NR_033635	GO:0005575 - cellular_component	GO:0003674 - molecular_function	GO:0008150 - biological_process	367	25	367	4.18983	0.207441	4.12988	4.22754	4.2615	4.08862	0.293405	0.0859645	3	14.3936	0.0144191	0.0148172	67.4891	14	0.0172591	1	0.292989	1.98729	0.161015	0.793135	4.17689	0.0810849	-0.57967	0.6247	1.04349	-1.08852	-0.131613	-0.0339572	-0.0976562	0.172873	-1.50083	-0.467012	-1.15013	2.14611	0.155014	0.647482	0.268842	0.0493653	0.809629	0.188772	0.570503	1.30658	0.40182	0.844901	0.551805	0.187185	0	0	0	0	0	0	NA	NA	NA	NA	NA	NA	NA	NA	NA	NA	NA	NA	NA	NA	NA	NA	NA	NA	NA	NA	NA	NA	NA	NA	0	0	0
9130023H24Rik	100043133_at	RIKEN cDNA 9130023H24 gene	Mm.183647	ENSMUSG00000062944	protein_coding	NA	7	-128234450	100043133	NM_177001 /// NP_795975	GO:0005575 - cellular_component	GO:0003700 - DNA binding transcription factor activity	GO:0006355 - regulation of transcription, DNA-templated	452	23	452	5.77754	0.234742	5.73958	5.67057	5.83546	5.89404	0.378781	0.144039	3	14.3936	0.0163158	0.0167673	59.64	14	0.0222812	1	0.380271	2.94274	0.0685471	1.16401	5.78491	0.099319	-0.456423	-1.15126	0.508918	1.09876	-0.0958767	-0.164887	0.0690104	-0.0585829	-1.0278	-2.1318	0.764056	-0.683692	0.321006	0.0507065	0.457177	0.505028	0.493487	1.29494	0.339916	0.296684	0.60561	0.190819	0.724097	0.758986	0	0	0	0	0	0	NA	NA	NA	NA	NA	NA	NA	NA	NA	NA	NA	NA	NA	NA	NA	NA	NA	NA	NA	NA	NA	NA	NA	NA	0	0	0
9130024F11Rik	329160_at	RIKEN cDNA 9130024F11 gene	Mm.419039	ENSMUSG00000087022	processed_transcript	NA	1	56971468	329160	NR_024325 /// NR_024326	GO:0005575 - cellular_component	GO:0003674 - molecular_function	GO:0008150 - biological_process	14878	21	14878	3.8073	0.0678951	3.84212	3.80273	3.75433	3.85425	0.094501	0.0266059	3	14.3936	0.00472411	0.00484965	206.2	14	0.00555888	1	0.281541	1.87731	0.178576	0.748176	3.81336	0.0450776	0.638065	-0.235716	-1.30941	0.90706	0.0877875	0.0483995	0.039388	-0.0999132	1.74893	1.16291	0.810437	-2.16699	0.101587	0.263785	0.430886	0.047468	0.993163	0.57875	0.365638	1.3236	0.307609	0.545631	0.703403	0.182177	0	0	0	0	0	0	NA	NA	NA	NA	NA	NA	NA	NA	NA	NA	NA	NA	NA	NA	NA	NA	NA	NA	NA	NA	NA	NA	NA	NA	0	0	0
9130204L05Rik	229550_at	RIKEN cDNA 9130204L05 gene	Mm.98335	ENSMUSG00000091175	protein_coding	NA	3	-91088136	229550	NM_001101461 /// NP_001094931 /// XM_011240088 /// XM_011240089 /// XP_011238390 /// XP_011238391	GO:0005575 - cellular_component	GO:0003674 - molecular_function	GO:0008150 - biological_process	10646	11	10646	3.66387	0.140664	3.64014	3.64714	3.71094	3.64795	0.156128	0.0154633	3	14.3936	0.00977977	0.0100475	99.5277	14	0.00918398	1	0.0990425	0.52705	0.670691	0.173478	3.66154	0.0331207	-0.646252	-0.434944	1.49157	-0.410373	-0.0708062	-0.0638075	-0.0069987	0.0629937	-0.98041	-1.06554	-0.100085	0.949569	0.343076	0.304178	0.921658	0.358004	0.464609	0.516872	0.0354303	0.446112	0.627208	0.589047	0.971949	0.640718	0	0	0	0	0	0	NA	NA	NA	NA	NA	NA	NA	NA	NA	NA	NA	NA	NA	NA	NA	NA	NA	NA	NA	NA	NA	NA	NA	NA	0	0	0
9130209A04Rik	77668_at	RIKEN cDNA 9130209A04 gene	Mm.98433	NA		NA	18	47452667	77668	NR_033453	-----	-----	-----	24450	18	24450	3.84265	0.0806002	3.86702	3.84196	3.8525	3.81311	0.0863605	0.00576029	3	14.3936	0.0056068	0.00575716	173.697	14	0.00508003	1	0.0667005	0.342459	0.795039	0.0996115	3.84365	0.0228046	1.02511	-0.0740184	0.387994	-1.33908	0.0145291	-0.010536	0.0250651	0.0393853	0.265694	-0.232372	0.473399	0.784098	0.794243	0.819521	0.643029	0.445695	0.100047	0.08644	0.19177	0.350962	0.918026	0.930428	0.84256	0.715244	0	0	0	0	0	0	NA	NA	NA	NA	NA	NA	NA	NA	NA	NA	NA	NA	NA	NA	NA	NA	NA	NA	NA	NA	NA	NA	NA	NA	0	0	0
9130221F21Rik	330350_at	RIKEN cDNA 9130221F21 gene	Mm.246787	ENSMUSG00000108356	lincRNA	NA	6	-72013895	330350	NR_046180	-----	-----	-----	15011	22	15011	3.65173	0.0892745	3.67204	3.65942	3.6592	3.6156	0.0963673	0.00709283	3	14.3936	0.00620945	0.00637675	156.82	14	0.00566866	1	0.0736021	0.380755	0.768373	0.114428	3.65157	0.024716	0.828283	0.317929	0.308929	-1.45514	0.0128364	0.000222439	0.0126139	0.0436008	0.223057	0.00466175	0.226381	0.824825	0.826625	0.996344	0.824089	0.42293	0.0826912	0.00159049	0.084026	0.373731	0.933274	0.998321	0.932416	0.697039	0	0	0	0	0	0	NA	NA	NA	NA	NA	NA	NA	NA	NA	NA	NA	NA	NA	NA	NA	NA	NA	NA	NA	NA	NA	NA	NA	NA	0	0	0
9130221H12Rik	77124_at	RIKEN cDNA 9130221H12 gene	Mm.294664	ENSMUSG00000090330	antisense	NA	7	25228722	77124	NM_178400 /// NR_046001	GO:0005575 - cellular_component	GO:0003674 - molecular_function	GO:0008150 - biological_process	24348	18	24348	6.65527	0.828628	6.85189	6.46777	6.65449	6.79004	1.22819	0.39956	3	14.3936	0.0575762	0.0591877	16.8954	14	0.0722463	1	0.325325	2.31322	0.11922	0.923653	6.69105	0.170153	0.945263	-1.3122	-0.214841	0.581774	0.197396	-0.186719	0.384115	-0.135547	1.12646	-1.28508	2.26389	-0.842097	0.2784	0.219058	0.0395175	0.413507	0.555331	0.65944	1.40321	0.383517	0.561901	0.492595	0.159328	0.688963	0	0	0	0	0	0	NA	NA	NA	NA	NA	NA	NA	NA	NA	NA	NA	NA	NA	NA	NA	NA	NA	NA	NA	NA	NA	NA	NA	NA	0	0	0
9130227L01Rik	329159_at	RIKEN cDNA 9130227L01 gene	Mm.98697	ENSMUSG00000099950	lincRNA	NA	1	55931240	329159	NR_045837	-----	-----	-----	14877	22	14877	3.64486	0.0957138	3.58952	3.69002	3.62122	3.64819	0.119979	0.0242652	3	14.3936	0.00665682	0.0068367	146.269	14	0.00705759	1	0.202246	1.21506	0.339814	0.468758	3.63724	0.0425835	-1.12062	1.23956	-0.376195	0.257263	-0.0317003	0.0688043	-0.100505	-0.0269748	-0.532023	1.39266	-1.74208	-0.492855	0.602826	0.184862	0.102813	0.629549	0.219808	0.733153	0.98795	0.200971	0.820595	0.447203	0.310178	0.834986	0	0	0	0	0	0	NA	NA	NA	NA	NA	NA	NA	NA	NA	NA	NA	NA	NA	NA	NA	NA	NA	NA	NA	NA	NA	NA	NA	NA	0	0	0
9130230L23Rik	231253_at	RIKEN cDNA 9130230L23 gene	Mm.436542	ENSMUSG00000054598	protein_coding	NA	5	-65987927	231253	NM_177679 /// NR_027961	GO:0005575 - cellular_component	GO:0003674 - molecular_function	GO:0008150 - biological_process	10852	22	10852	4.02669	0.135661	4.01986	4.05851	3.95408	4.07483	0.177508	0.0418467	3	14.3936	0.00943215	0.00969006	103.199	14	0.0104416	1	0.235746	1.47887	0.262022	0.581662	4.02682	0.0536932	-0.129677	0.590258	-1.35473	0.894146	0.0657769	0.104433	-0.0386556	-0.120749	0.927404	1.7758	-0.562888	-1.85342	0.369008	0.0969036	0.582173	0.0844322	0.432964	1.01366	0.234948	1.07349	0.650849	0.298187	0.808343	0.271868	0	0	0	0	0	0	NA	NA	NA	NA	NA	NA	NA	NA	NA	NA	NA	NA	NA	NA	NA	NA	NA	NA	NA	NA	NA	NA	NA	NA	0	0	0
9130401M01Rik	75758_at	RIKEN cDNA 9130401M01 gene	Mm.455792; Mm.474977	ENSMUSG00000101892	protein_coding	NA	15	-58022270	75758	NM_029418 /// NP_083694	GO:0005575 - cellular_component	GO:0003674 - molecular_function	GO:0008150 - biological_process	23885	27	23885	5.63134	0.382338	4.84017	5.72673	6.06268	5.54248	3.27666	2.89432	3	14.3936	0.0265701	0.0273098	36.6168	14	0.192744	1	0.883315	36.3105	5.82637e-07	6.2346	5.54301	0.515687	-1.36293	0.356244	1.00772	-0.00103628	-1.22252	-0.335959	-0.886556	0.520204	-10.2697	-3.40373	-7.69174	4.75742	5.18596e-08	0.00413416	1.81036e-06	0.000284073	7.28517	2.38361	5.74224	3.54657	4.48533e-06	0.0284194	6.32332e-05	0.00335076	1	1	1	1	4	1	NA	NA	NA	NA	NA	NA	NA	NA	NA	NA	NA	NA	NA	NA	NA	NA	NA	NA	NA	NA	NA	NA	NA	NA	0	0	0
9130409I23Rik	619326_at	RIKEN cDNA 9130409I23 gene	Mm.355174	ENSMUSG00000038768	protein_coding	1.14.-.-	1	181051236	619326	NM_001033819 /// NP_001028991 /// XM_017321873 /// XP_017177362	GO:0005575 - cellular_component	GO:0042284 - sphingolipid delta-4 desaturase activity	GO:0046513 - ceramide biosynthetic process	17908	19	17908	3.66932	0.0377295	3.5791	3.66707	3.69677	3.70605	0.0713436	0.0336142	3	14.3936	0.00262835	0.00269496	371.063	14	0.00419668	1	0.471159	4.26303	0.0239378	1.62092	3.66225	0.0578721	-1.43677	0.0833412	0.596513	0.756915	-0.11767	-0.0296984	-0.087972	-0.00928277	-3.14287	-0.956655	-2.42671	-0.269917	0.00699011	0.354535	0.0289072	0.791056	2.15552	0.450341	1.53899	0.101793	0.0430401	0.63755	0.126963	0.916457	1	0	0	0	1	0.25	NA	NA	NA	NA	NA	NA	NA	NA	NA	NA	NA	NA	NA	NA	NA	NA	NA	NA	NA	NA	NA	NA	NA	NA	0	0	0
9230009I02Rik	619293_at	RIKEN cDNA 9230009I02 gene	Mm.387061	ENSMUSG00000072982	lincRNA	NA	11	51085086	619293	NM_001033798 /// NR_045865	GO:0005575 - cellular_component	GO:0003674 - molecular_function	GO:0008150 - biological_process	17891	15	17891	3.69331	0.0439795	3.71273	3.69238	3.69824	3.67395	0.0467367	0.00275716	3	14.3936	0.00306257	0.00314139	318.33	14	0.00274922	1	0.0589935	0.300092	0.824806	0.0836481	3.69433	0.0160511	1.14647	-0.121048	0.243997	-1.26942	0.0144857	-0.00585938	0.0203451	0.024292	0.358423	-0.174853	0.519913	0.654356	0.725229	0.863631	0.611028	0.523202	0.139525	0.0636717	0.213939	0.281331	0.885379	0.948668	0.824463	0.771143	0	0	0	0	0	0	NA	NA	NA	NA	NA	NA	NA	NA	NA	NA	NA	NA	NA	NA	NA	NA	NA	NA	NA	NA	NA	NA	NA	NA	0	0	0
9230019H11Rik	215728_at	RIKEN cDNA 9230019H11 gene	Mm.145928	ENSMUSG00000071434	lincRNA	NA	10	NA	215728	NM_001033977 /// XR_035195	GO:0005886 - plasma membrane	GO:0046703 - natural killer cell lectin-like receptor binding	GO:0001913 - T cell mediated cytotoxicity /// GO:0042267 - natural killer cell mediated cytotoxicity	9169	14	9169	3.87456	0.133622	3.87663	3.91683	3.89647	3.78223	0.180857	0.0472347	3	14.3936	0.0092905	0.00954443	104.773	14	0.0106386	1	0.261172	1.69473	0.212544	0.672552	3.86804	0.0595154	0.144327	0.819813	0.477694	-1.44183	-0.0198405	0.0203613	-0.0402018	0.114242	-0.28186	0.34886	-0.589849	1.76684	0.782063	0.732245	0.564437	0.0984434	0.106758	0.135343	0.248385	1.00681	0.912274	0.88901	0.797212	0.301366	0	0	0	0	0	0	NA	NA	NA	NA	NA	NA	NA	NA	NA	NA	NA	NA	NA	NA	NA	NA	NA	NA	NA	NA	NA	NA	NA	NA	0	0	0
9230020A06Rik	619299_at	RIKEN cDNA 9230020A06 gene	Mm.387056	NA		NA	11	NA	619299	NM_001033803 /// XR_388802 /// XR_388807 /// XR_388808 /// XR_879985 /// XR_879986 /// XR_879987 /// XR_879988 /// XR_879989 /// XR_879990 /// XR_879991	-----	-----	-----	17894	23	17894	3.77823	0.113375	3.77083	3.76799	3.80212	3.76929	0.117342	0.00396647	3	14.3936	0.00788387	0.00809825	123.483	14	0.00690247	1	0.0338026	0.167704	0.916431	0.0379002	3.77756	0.016415	-0.409503	-0.583021	1.49622	-0.503698	-0.0312826	-0.0341309	0.00284831	0.0328288	-0.482429	-0.634807	0.0453662	0.551161	0.636756	0.535515	0.964439	0.589977	0.196027	0.271228	0.0157253	0.229165	0.838945	0.779388	0.987925	0.813421	0	0	0	0	0	0	NA	NA	NA	NA	NA	NA	NA	NA	NA	NA	NA	NA	NA	NA	NA	NA	NA	NA	NA	NA	NA	NA	NA	NA	0	0	0
9230102K24Rik	109335_at	RIKEN cDNA 9230102K24 gene	Mm.367727	ENSMUSG00000112398	lincRNA	NA	10	110600649	109335	NR_028438	-----	-----	-----	3374	23	3374	3.97012	0.099164	4.07845	3.93929	3.9309	3.98413	0.148551	0.0493866	3	14.3936	0.00689652	0.00708314	141.18	14	0.00873827	1	0.332456	2.38703	0.111524	0.952632	3.98319	0.0676687	1.40772	-0.648777	-0.772808	0.0138703	0.147553	0.00839301	0.13916	-0.0532335	2.43295	0.166904	2.36982	-0.955573	0.0285598	0.869768	0.0322637	0.355063	1.54425	0.0605968	1.49129	0.449695	0.125946	0.951174	0.137709	0.637981	0	0	0	0	0	0	NA	NA	NA	NA	NA	NA	NA	NA	NA	NA	NA	NA	NA	NA	NA	NA	NA	NA	NA	NA	NA	NA	NA	NA	0	0	0
9230102O04Rik	77682_at	RIKEN cDNA 9230102O04 gene	Mm.488621	ENSMUSG00000079602	protein_coding	NA	2	-9883040	77682	NR_040511	GO:0005575 - cellular_component	GO:0003674 - molecular_function	GO:0008150 - biological_process	24455	10	24455	3.77005	0.0563902	3.80843	3.71859	3.77139	3.81677	0.0854409	0.0290507	3	14.3936	0.0039248	0.00402787	248.27	14	0.00502593	1	0.340009	2.46727	0.103778	0.983897	3.77879	0.044723	0.662671	-1.34622	-0.165634	0.849185	0.0370443	-0.0527995	0.0898438	-0.0453857	0.809679	-1.39183	2.02812	-1.07995	0.431307	0.18511	0.0614744	0.297928	0.365213	0.73257	1.21131	0.525888	0.703764	0.447514	0.218954	0.582288	0	0	0	0	0	0	NA	NA	NA	NA	NA	NA	NA	NA	NA	NA	NA	NA	NA	NA	NA	NA	NA	NA	NA	NA	NA	NA	NA	NA	0	0	0
9230104L09Rik	77705_at	RIKEN cDNA 9230104L09 gene	Mm.159975	ENSMUSG00000027446	protein_coding	NA	2	-148846713	77705	NM_029960 /// NP_084236 /// XM_011239843 /// XP_011238145	GO:0005615 - extracellular space	GO:0002020 - protease binding /// GO:0004869 - cysteine-type endopeptidase inhibitor activity	GO:2000117 - negative regulation of cysteine-type endopeptidase activity	24461	14	24461	3.78402	0.0677071	3.84928	3.7487	3.75178	3.82837	0.101036	0.0333286	3	14.3936	0.00471105	0.00483622	206.773	14	0.00594328	1	0.32987	2.35819	0.114463	0.941334	3.79453	0.0518692	1.05556	-0.883658	-0.824247	0.652343	0.0975043	-0.0030816	0.100586	-0.0765896	1.94521	-0.0741449	2.07249	-1.66343	0.0715508	0.941916	0.0566315	0.117839	1.14539	0.025988	1.24694	0.928711	0.243005	0.979753	0.206522	0.338846	0	0	0	0	0	0	NA	NA	NA	NA	NA	NA	NA	NA	NA	NA	NA	NA	NA	NA	NA	NA	NA	NA	NA	NA	NA	NA	NA	NA	0	0	0
9230105E05Rik	320626_at	RIKEN cDNA 9230105E05 gene	Mm.446091	ENSMUSG00000090191	antisense	NA	10	120389522	320626	NR_040626	-----	-----	-----	14635	20	14635	4.14425	0.171721	4.1748	4.16276	4.12428	4.11853	0.181217	0.00949583	3	14.3936	0.0119374	0.0122658	81.5276	14	0.0106598	1	0.0524004	0.265156	0.849398	0.0708887	4.14509	0.0278898	1.06526	0.633408	-0.746185	-0.952482	0.0505208	0.0384766	0.0120443	0.00575358	0.633163	0.581574	0.155898	0.0785012	0.536558	0.56985	0.878279	0.93851	0.270383	0.244239	0.0563675	0.027561	0.780091	0.800345	0.954734	0.978513	0	0	0	0	0	0	NA	NA	NA	NA	NA	NA	NA	NA	NA	NA	NA	NA	NA	NA	NA	NA	NA	NA	NA	NA	NA	NA	NA	NA	0	0	0
9230110C19Rik	234912_at	RIKEN cDNA 9230110C19 gene	Mm.172430	ENSMUSG00000053070	protein_coding	NA	9	-8021671	234912	NM_199017 /// NP_950182 /// XM_006509860 /// XM_006509861 /// XP_006509923 /// XP_006509924	GO:0005575 - cellular_component	GO:0003674 - molecular_function	GO:0008150 - biological_process	11264	26	11264	3.59564	0.020896	3.5682	3.62573	3.57743	3.59387	0.0302601	0.00936415	3	14.3936	0.00145884	0.00149257	669.986	14	0.00178001	1	0.309455	2.13964	0.139747	0.854656	3.59131	0.0252882	-0.913861	1.36134	-0.548928	0.101451	-0.00922852	0.0483073	-0.0575358	-0.0164469	-0.330848	2.08869	-2.13034	-0.641912	0.745526	0.0549534	0.050845	0.531021	0.127537	1.26001	1.29375	0.274888	0.894982	0.202164	0.191142	0.776403	0	0	0	0	0	0	NA	NA	NA	NA	NA	NA	NA	NA	NA	NA	NA	NA	NA	NA	NA	NA	NA	NA	NA	NA	NA	NA	NA	NA	0	0	0
9230110F15Rik	77080_at	RIKEN cDNA 9230110F15 gene	Mm.159846	ENSMUSG00000047980	protein_coding	NA	9	-35838328	77080	NM_029863 /// NP_084139	GO:0005575 - cellular_component	GO:0003674 - molecular_function	GO:0008150 - biological_process	24337	8	24337	3.61946	0.0837647	3.70671	3.63607	3.59615	3.55823	0.125969	0.042204	3	14.3936	0.00582665	0.00598319	167.135	14	0.00740992	1	0.335036	2.41442	0.10881	0.963333	3.62429	0.0634744	1.29843	0.185573	-0.443253	-1.04075	0.110552	0.0399143	0.070638	0.0379259	1.98317	0.863541	1.30871	0.740662	0.0667647	0.402001	0.211143	0.470809	1.17545	0.395773	0.675423	0.327155	0.231648	0.678746	0.482646	0.734701	0	0	0	0	0	0	NA	NA	NA	NA	NA	NA	NA	NA	NA	NA	NA	NA	NA	NA	NA	NA	NA	NA	NA	NA	NA	NA	NA	NA	0	0	0
9230112D13Rik	78243_at	RIKEN cDNA 9230112D13 gene	Mm.117483	ENSMUSG00000021797	protein_coding	NA	14	-34511620	78243	NM_030062 /// NP_084338	GO:0005575 - cellular_component	GO:0003674 - molecular_function	GO:0008150 - biological_process	24619	20	24619	3.6496	0.0451402	3.59017	3.65259	3.64949	3.68982	0.0622603	0.01712	3	14.3936	0.00314321	0.0032243	310.145	14	0.00366237	1	0.274975	1.81556	0.189351	0.722733	3.64552	0.0411981	-1.34344	0.17164	0.0964459	1.07536	-0.0593207	0.00309787	-0.0624186	-0.0403293	-1.44884	0.0912517	-1.5745	-1.07233	0.168817	0.92855	0.137091	0.301223	0.772584	0.0321945	0.86299	0.521112	0.423691	0.974471	0.372501	0.585925	0	0	0	0	0	0	NA	NA	NA	NA	NA	NA	NA	NA	NA	NA	NA	NA	NA	NA	NA	NA	NA	NA	NA	NA	NA	NA	NA	NA	0	0	0
9230112J17Rik	100504561_at	RIKEN cDNA 9230112J17 gene	Mm.410770	ENSMUSG00000111761	lincRNA	NA	9	-60523966	100504561	NR_040463 /// NR_040464	-----	-----	-----	1355	20	1355	4.02636	0.172344	3.99219	4.06706	3.99804	4.02637	0.189796	0.0174521	3	14.3936	0.0119807	0.0123103	81.233	14	0.0111645	1	0.0919521	0.485562	0.697569	0.156413	4.02091	0.0341933	-0.840061	1.34954	-0.669018	0.159539	-0.00584852	0.0690213	-0.0748698	-0.0283312	-0.0731654	1.04137	-0.967343	-0.385849	0.942682	0.31488	0.349347	0.705252	0.025635	0.501856	0.456744	0.151656	0.980009	0.599729	0.632852	0.875882	0	0	0	0	0	0	NA	NA	NA	NA	NA	NA	NA	NA	NA	NA	NA	NA	NA	NA	NA	NA	NA	NA	NA	NA	NA	NA	NA	NA	0	0	0
9230113P08Rik	77908_at	RIKEN cDNA 9230113P08 gene	Mm.235619	ENSMUSG00000078934	protein_coding	NA	9	NA	77908	NM_001101442 /// XM_006510720 /// XM_017313710 /// XP_006510783 /// XP_017169199	GO:0005575 - cellular_component	GO:0003674 - molecular_function	GO:0008150 - biological_process	24516	5	24516	3.49648	0.110463	3.49007	3.55526	3.46771	3.4491	0.144435	0.0339715	3	14.3936	0.00768155	0.00789025	126.739	14	0.00849617	1	0.235203	1.47416	0.263231	0.579663	3.49053	0.0462867	-0.00997766	1.39832	-0.493125	-0.895221	0.0223633	0.0875488	-0.0651855	0.0186117	0.349391	1.64964	-1.05182	0.316559	0.731855	0.120661	0.310221	0.756123	0.135575	0.918432	0.508329	0.121408	0.888859	0.343928	0.595099	0.900014	0	0	0	0	0	0	NA	NA	NA	NA	NA	NA	NA	NA	NA	NA	NA	NA	NA	NA	NA	NA	NA	NA	NA	NA	NA	NA	NA	NA	0	0	0
9230114K14Rik	414108_at	RIKEN cDNA 9230114K14 gene	Mm.383512	ENSMUSG00000097145	processed_transcript	NA	5	52190680	414108	NR_015537	GO:0005575 - cellular_component	GO:0003674 - molecular_function	GO:0008150 - biological_process	15972	20	15972	3.94552	0.0785715	3.83984	4.12826	3.91715	3.78613	0.418067	0.339495	3	14.3936	0.00546586	0.00561225	178.182	14	0.0245922	1	0.81206	20.704	1.74569e-05	4.75803	3.91785	0.150228	-0.519231	1.4006	-0.00460455	-0.876761	-0.0773112	0.2111	-0.288411	0.131022	-1.4319	4.71546	-5.51694	2.64186	0.173528	0.000307897	6.86547e-05	0.0189861	0.76063	3.51159	4.16333	1.72156	0.430558	0.00357989	0.0010818	0.093012	0	1	1	0	2	0.5	NA	NA	NA	NA	NA	NA	NA	NA	NA	NA	NA	NA	NA	NA	NA	NA	NA	NA	NA	NA	NA	NA	NA	NA	0	0	0
9230116N13Rik	320054_at	RIKEN cDNA 9230116N13 gene	Mm.208000	ENSMUSG00000097403	processed_transcript	NA	1	-136411915	320054	NR_024328	GO:0005575 - cellular_component	GO:0003674 - molecular_function	GO:0008150 - biological_process	14480	23	14480	3.86125	0.106243	3.84131	3.84497	3.84798	3.91724	0.122445	0.0162019	3	14.3936	0.00738836	0.00758881	131.773	14	0.00720266	1	0.13232	0.730965	0.55006	0.25959	3.86287	0.0363446	-0.593331	-0.49257	-0.409872	1.49577	-0.00666775	-0.00300564	-0.00366211	-0.06926	-0.10622	-0.0577468	-0.0602521	-1.20116	0.916874	0.954744	0.952783	0.249081	0.0376903	0.0201129	0.0210058	0.603659	0.969968	0.984728	0.984029	0.529269	0	0	0	0	0	0	NA	NA	NA	NA	NA	NA	NA	NA	NA	NA	NA	NA	NA	NA	NA	NA	NA	NA	NA	NA	NA	NA	NA	NA	0	0	0
9230117E06Rik	78082_at	RIKEN cDNA 9230117E06 gene	Mm.243927	ENSMUSG00000089874	antisense	NA	16	22511479	78082	NR_130988	GO:0005575 - cellular_component	GO:0003674 - molecular_function	GO:0008150 - biological_process	24566	23	24568	4.24397	0.281984	4.25651	4.20671	4.20406	4.34033	0.335895	0.0539109	3	14.3936	0.019598	0.0201417	49.6482	14	0.0197585	1	0.160499	0.916946	0.457309	0.33979	4.2519	0.0636994	0.0723528	-0.709518	-0.751081	1.38825	0.0524523	0.00264757	0.0498047	-0.136274	0.513049	0.0312324	0.503129	-1.45111	0.6157	0.975513	0.622485	0.168193	0.210631	0.0107669	0.205871	0.774191	0.827519	0.99147	0.831233	0.422799	0	0	0	0	0	0	NA	NA	NA	NA	NA	NA	NA	NA	NA	NA	NA	NA	NA	NA	NA	NA	NA	NA	NA	NA	NA	NA	NA	NA	0	0	0
9330020H09Rik	100048895_at	RIKEN cDNA 9330020H09 gene	Mm.471074	NA		NA	15	98567323	100048895	NR_028442	-----	-----	-----	558	20	558	4.84556	0.42764	5.08887	4.73893	4.84283	4.82642	0.674956	0.247315	3	14.3936	0.0297175	0.0305457	32.7378	14	0.0397033	1	0.366417	2.77407	0.0792289	1.10112	4.87426	0.150163	1.42916	-0.90121	-0.209326	-0.318619	0.246039	-0.103895	0.349935	0.0164117	1.95434	-0.995302	2.87076	0.141919	0.0703719	0.336028	0.0120583	0.889111	1.1526	0.473624	1.91871	0.0510439	0.240247	0.620631	0.0657027	0.958767	0	0	0	0	0	0	NA	NA	NA	NA	NA	NA	NA	NA	NA	NA	NA	NA	NA	NA	NA	NA	NA	NA	NA	NA	NA	NA	NA	NA	0	0	0
9330102E08Rik	330427_at	RIKEN cDNA 9330102E08 gene	Mm.426356	ENSMUSG00000107879	lincRNA	NA	6	-128169699	330427	NR_077223	-----	-----	-----	15023	22	15023	4.08312	0.0738615	4.07031	4.05412	4.10442	4.10962	0.0844768	0.0106153	3	14.3936	0.00513863	0.00527582	189.544	14	0.00496922	1	0.125659	0.688596	0.573488	0.241476	4.08462	0.0267827	-0.534074	-1.13874	0.739277	0.933541	-0.0341037	-0.0502984	0.0161947	-0.00520291	-0.651447	-1.15876	0.319494	-0.108197	0.525024	0.265417	0.753942	0.915333	0.279821	0.576071	0.122662	0.0384209	0.772397	0.54777	0.898971	0.969568	0	0	0	0	0	0	NA	NA	NA	NA	NA	NA	NA	NA	NA	NA	NA	NA	NA	NA	NA	NA	NA	NA	NA	NA	NA	NA	NA	NA	0	0	0
9330104G04Rik	320950_at	RIKEN cDNA 9330104G04 gene	Mm.420078	ENSMUSG00000097842	lincRNA	NA	7	NA	320950	XR_391178 /// XR_391179 /// XR_881839	GO:0005575 - cellular_component	GO:0003674 - molecular_function	GO:0008150 - biological_process	14721	19	14721	4.11497	0.177371	4.04118	4.07389	4.16515	4.16919	0.228181	0.0508101	3	14.3936	0.0123299	0.0126693	78.9308	14	0.0134224	1	0.222675	1.37362	0.290516	0.536831	4.11235	0.0647127	-1.09986	-0.594324	0.815906	0.878281	-0.123975	-0.0912598	-0.0327148	-0.00403646	-1.52881	-1.35726	-0.416658	-0.0541893	0.147988	0.195601	0.683076	0.957529	0.829775	0.70863	0.165531	0.0188479	0.390504	0.46235	0.864769	0.985592	0	0	0	0	0	0	NA	NA	NA	NA	NA	NA	NA	NA	NA	NA	NA	NA	NA	NA	NA	NA	NA	NA	NA	NA	NA	NA	NA	NA	0	0	0
9330111N05Rik	319983_at	RIKEN cDNA 9330111N05 gene	Mm.343027	ENSMUSG00000097098	antisense	NA	13	80964073	319983	NR_015587	GO:0005575 - cellular_component	GO:0003674 - molecular_function	GO:0008150 - biological_process	14459	10	14459	3.52521	0.0263923	3.54688	3.52539	3.51575	3.52051	0.0283366	0.00194423	3	14.3936	0.0018407	0.00188517	530.457	14	0.00166686	1	0.0686122	0.352083	0.78831	0.103303	3.52713	0.0137387	1.43713	-0.126663	-0.828393	-0.482069	0.0311252	0.00964084	0.0214844	-0.00475803	0.993395	0.371097	0.708185	-0.165322	0.336925	0.71597	0.490141	0.87099	0.472467	0.145105	0.309679	0.0599866	0.621463	0.880732	0.748704	0.95159	0	0	0	0	0	0	NA	NA	NA	NA	NA	NA	NA	NA	NA	NA	NA	NA	NA	NA	NA	NA	NA	NA	NA	NA	NA	NA	NA	NA	0	0	0
9330117O12Rik	328957_at	RIKEN cDNA 9330117O12 gene	Mm.402781	NA		NA	18	54611743	328957	NR_045400	-----	-----	-----	14857	21	14857	3.62483	0.0644601	3.64307	3.61564	3.6032	3.65198	0.0712515	0.00679133	3	14.3936	0.00448547	0.0046043	217.188	14	0.00419126	1	0.0953149	0.504691	0.685086	0.164255	3.62847	0.0228674	0.638238	-0.561071	-1.10509	1.02792	0.0398655	0.0124403	0.0274251	-0.0487766	0.815067	0.306755	0.579108	-1.08568	0.428315	0.763423	0.571468	0.29547	0.368237	0.117235	0.243008	0.529486	0.701255	0.903484	0.80134	0.579724	0	0	0	0	0	0	NA	NA	NA	NA	NA	NA	NA	NA	NA	NA	NA	NA	NA	NA	NA	NA	NA	NA	NA	NA	NA	NA	NA	NA	0	0	0
9330133O14Rik	100689703_at	RIKEN cDNA 9330133O14 gene	Mm.271989; Mm.471548	NA		NA	8	122443655	100689703	NR_045696	-----	-----	-----	1519	21	1518	6.83961	0.641013	7.30957	6.65202	6.564	7.11304	2.19361	1.55259	3	14.3936	0.0445416	0.0457867	21.8404	14	0.129036	1	0.707781	11.6191	0.000392039	3.40667	6.90966	0.359236	1.11323	-0.717181	-0.962203	0.566149	0.745573	0.0880208	0.657552	-0.54904	4.83735	0.688758	4.40618	-3.87806	0.000243803	0.501927	0.000560844	0.00159451	3.61296	0.299359	3.25116	2.79737	0.00297334	0.756908	0.0058037	0.0133186	1	0	1	1	3	0.75	NA	NA	NA	NA	NA	NA	NA	NA	NA	NA	NA	NA	NA	NA	NA	NA	NA	NA	NA	NA	NA	NA	NA	NA	0	0	0
9330136K24Rik	319870_at	RIKEN cDNA 9330136K24 gene	Mm.488274	ENSMUSG00000097781	lincRNA	NA	17	-21528195	319870	NR_131123	GO:0005575 - cellular_component	GO:0003674 - molecular_function	GO:0008150 - biological_process	14424	21	14424	3.89285	0.172211	3.94076	3.88118	3.80304	3.98669	0.255465	0.0832541	3	14.3936	0.0119715	0.0123008	81.2955	14	0.0150274	1	0.325892	2.31812	0.118691	0.925583	3.90292	0.079367	0.476718	-0.27385	-1.25841	1.05554	0.137712	0.0781413	0.0595703	-0.183651	1.72344	1.17943	0.769965	-2.50214	0.106213	0.257356	0.453773	0.0249666	0.973823	0.589465	0.343161	1.60264	0.316974	0.53865	0.721362	0.114213	0	0	0	0	0	0	NA	NA	NA	NA	NA	NA	NA	NA	NA	NA	NA	NA	NA	NA	NA	NA	NA	NA	NA	NA	NA	NA	NA	NA	0	0	0
9330151L19Rik	414085_at	RIKEN cDNA 9330151L19 gene	Mm.256223	ENSMUSG00000097061	bidirectional_promoter_lncRNA	NA	12	69197210	414085	NR_033222	GO:0005575 - cellular_component	GO:0003674 - molecular_function	GO:0008150 - biological_process	15963	22	15963	7.11619	0.231994	7.31576	6.86084	7.19622	7.24951	0.845821	0.613827	3	14.3936	0.0161249	0.016571	60.3464	14	0.0497542	1	0.725717	12.689	0.000251502	3.59946	7.15558	0.202487	0.791026	-1.45561	0.200711	0.463877	0.119531	-0.335384	0.454915	-0.0532878	1.28894	-4.36172	5.06637	-0.625565	0.217749	0.000611835	0.000158015	0.541393	0.662043	3.21337	3.8013	0.266488	0.490982	0.00621316	0.00209707	0.783226	0	1	1	0	2	0.5	NA	NA	NA	NA	NA	NA	NA	NA	NA	NA	NA	NA	NA	NA	NA	NA	NA	NA	NA	NA	NA	NA	NA	NA	0	0	0
9330154J02Rik	442799_at	RIKEN cDNA 9330154J02 gene	Mm.444577	NA		NA	9	NA	442799	NM_001033495 /// XR_001779330	-----	-----	-----	16338	5	16338	3.87608	0.251175	3.84196	3.95955	3.8573	3.79993	0.321436	0.0702613	3	14.3936	0.0174575	0.0179411	55.738	14	0.018908	1	0.218585	1.34157	0.299836	0.523116	3.86468	0.0677367	-0.335486	1.40056	-0.109059	-0.95602	-0.0153375	0.102257	-0.117594	0.0573703	-0.158951	1.2781	-1.25867	0.647277	0.875916	0.221441	0.228184	0.527642	0.0575373	0.654743	0.641715	0.277661	0.953578	0.495701	0.504161	0.774118	0	0	0	0	0	0	NA	NA	NA	NA	NA	NA	NA	NA	NA	NA	NA	NA	NA	NA	NA	NA	NA	NA	NA	NA	NA	NA	NA	NA	0	0	0
9330158H04Rik	319472_at	RIKEN cDNA 9330158H04 gene	Mm.226434	ENSMUSG00000073154	lincRNA	NA	6	-36333137	319472	NR_015589	GO:0005575 - cellular_component	GO:0003674 - molecular_function	GO:0008150 - biological_process	14315	16	14315	3.80765	0.160299	3.76644	3.79964	3.74601	3.92761	0.242342	0.082043	3	14.3936	0.0111439	0.0114499	87.3366	14	0.0142554	1	0.338542	2.45405	0.105012	0.978761	3.80992	0.081512	-0.533494	-0.126154	-0.784155	1.4438	0.0204319	0.053635	-0.0332031	-0.181605	0.265027	0.839061	-0.444811	-2.56451	0.794747	0.415153	0.663072	0.0221021	0.0997713	0.381791	0.178439	1.65557	0.918332	0.690264	0.853784	0.104347	0	0	0	0	0	0	NA	NA	NA	NA	NA	NA	NA	NA	NA	NA	NA	NA	NA	NA	NA	NA	NA	NA	NA	NA	NA	NA	NA	NA	0	0	0
9330159F19Rik	212448_at	RIKEN cDNA 9330159F19 gene	Mm.132789; Mm.379334	ENSMUSG00000004360	protein_coding	NA	10	29211642	212448	NM_001162537 /// NP_001156009 /// XM_006512646 /// XM_006512649 /// XM_017313869 /// XM_017313870 /// XP_006512709 /// XP_006512712 /// XP_017169358 /// XP_017169359	GO:0005575 - cellular_component	GO:0003674 - molecular_function	GO:0008150 - biological_process	8835	27	8835	3.87421	0.0846335	3.84717	3.87264	3.8496	3.92761	0.101277	0.0166431	3	14.3936	0.00588702	0.00604525	165.419	14	0.00595745	1	0.164333	0.942363	0.445866	0.350796	3.87426	0.0373764	-0.724737	-0.0432378	-0.659563	1.42754	-0.00243598	0.023036	-0.025472	-0.0780084	-0.0434737	0.49582	-0.469494	-1.51561	0.965921	0.627506	0.645749	0.151268	0.0150583	0.202382	0.189936	0.820252	0.988412	0.833691	0.843895	0.395766	0	0	0	0	0	0	NA	NA	NA	NA	NA	NA	NA	NA	NA	NA	NA	NA	NA	NA	NA	NA	NA	NA	NA	NA	NA	NA	NA	NA	0	0	0
9330162012Rik	493800_at	cDNA RIKEN 9330162012 gene	Mm.458692	NA		NA	13	24937400	493800	NR_102323	-----	-----	-----	16374	11	16374	5.6715	0.509536	5.84928	5.56152	5.62521	5.76099	0.719673	0.210137	3	14.3936	0.0354072	0.0363954	27.476	14	0.0423337	1	0.29199	1.97829	0.162377	0.789475	5.69925	0.130093	1.15328	-1.05868	-0.56916	0.474555	0.224078	-0.0636827	0.28776	-0.13578	1.63062	-0.558908	2.16272	-1.07568	0.124651	0.584816	0.0478503	0.29977	0.904305	0.232981	1.32012	0.523212	0.351273	0.81021	0.183257	0.584249	0	0	0	0	0	0	NA	NA	NA	NA	NA	NA	NA	NA	NA	NA	NA	NA	NA	NA	NA	NA	NA	NA	NA	NA	NA	NA	NA	NA	0	0	0
9330162B11Rik	320272_at	RIKEN cDNA 9330162B11 gene	Mm.446274	ENSMUSG00000103577	antisense	NA	1	-188006575	320272	NR_038007	-----	-----	-----	14546	25	14546	3.82669	0.0750932	3.81624	3.84798	3.78791	3.85107	0.0880376	0.0129443	3	14.3936	0.0052242	0.0053638	186.435	14	0.00517868	1	0.147032	0.82592	0.500684	0.300437	3.8258	0.0297636	-0.321179	0.745165	-1.27305	0.849066	0.0283312	0.0600694	-0.0317383	-0.0631619	0.536729	1.37249	-0.620995	-1.30268	0.599653	0.190922	0.544312	0.21314	0.2221	0.719145	0.264152	0.671334	0.818778	0.455652	0.785044	0.484922	0	0	0	0	0	0	NA	NA	NA	NA	NA	NA	NA	NA	NA	NA	NA	NA	NA	NA	NA	NA	NA	NA	NA	NA	NA	NA	NA	NA	0	0	0
9330175E14Rik	320377_at	RIKEN cDNA 9330175E14 gene	Mm.486022	NA		NA	8	-94433126	320377	NR_015514	-----	-----	-----	14570	15	14570	4.01663	0.24442	3.98747	4.06283	4.01348	3.97314	0.26739	0.0229692	3	14.3936	0.0169882	0.0174586	57.2784	14	0.0157288	1	0.0859016	0.450688	0.720703	0.142244	4.00923	0.0394389	-0.551766	1.35899	0.107712	-0.914934	-0.0260091	0.049349	-0.0753581	0.040332	-0.273245	0.625271	-0.817656	0.461285	0.788547	0.54158	0.426882	0.651488	0.103173	0.266337	0.369692	0.186094	0.915296	0.783345	0.700308	0.847126	0	0	0	0	0	0	NA	NA	NA	NA	NA	NA	NA	NA	NA	NA	NA	NA	NA	NA	NA	NA	NA	NA	NA	NA	NA	NA	NA	NA	0	0	0
9330175M20Rik	442821_at	RIKEN cDNA 9330175M20 gene	Mm.118030	ENSMUSG00000101799	antisense	NA	1	-51218385	442821	NR_045151	-----	-----	-----	16346	21	16346	3.82116	0.0578564	3.78874	3.84725	3.79369	3.8407	0.070394	0.0125376	3	14.3936	0.00402667	0.0041326	241.978	14	0.00414082	1	0.178106	1.03788	0.405347	0.392173	3.81759	0.0306451	-0.941644	0.967713	-0.780008	0.753939	-0.00495334	0.053559	-0.0585124	-0.0470079	-0.106887	1.39388	-1.30404	-1.10431	0.916354	0.184503	0.212691	0.287577	0.0379367	0.733997	0.672251	0.541245	0.969866	0.446622	0.484214	0.571491	0	0	0	0	0	0	NA	NA	NA	NA	NA	NA	NA	NA	NA	NA	NA	NA	NA	NA	NA	NA	NA	NA	NA	NA	NA	NA	NA	NA	0	0	0
9330178D15Rik	329780_at	RIKEN cDNA 9330178D15 gene	Mm.119000	ENSMUSG00000104553	lincRNA	NA	3	155976353	329780	NR_040553	-----	-----	-----	14947	22	14947	3.69898	0.033573	3.65055	3.69613	3.67552	3.76892	0.0629771	0.0294041	3	14.3936	0.00233957	0.00239807	417.002	14	0.00370454	1	0.466902	4.18938	0.0252943	1.59698	3.69778	0.0509569	-0.926775	-0.0324332	-0.43691	1.39612	-0.024962	0.0206109	-0.0455729	-0.0934055	-0.706662	0.703708	-1.33246	-2.87871	0.491059	0.492842	0.203421	0.0118685	0.308867	0.307292	0.691603	1.9256	0.749408	0.750655	0.472675	0.0649224	0	0	0	0	0	0	NA	NA	NA	NA	NA	NA	NA	NA	NA	NA	NA	NA	NA	NA	NA	NA	NA	NA	NA	NA	NA	NA	NA	NA	0	0	0
9330179D12Rik	77558_at	RIKEN cDNA 9330179D12 gene	Mm.358918	ENSMUSG00000097166	antisense	NA	6	127149625; 127149388	77558	NR_040273 /// NR_040274 /// NR_040275	GO:0005575 - cellular_component	GO:0003674 - molecular_function	GO:0008150 - biological_process	24411	25	24411	4.31971	0.185347	4.36523	4.27604	4.36676	4.29224	0.217096	0.0317487	3	14.3936	0.0128841	0.0132391	75.5338	14	0.0127704	1	0.146243	0.82139	0.502942	0.298482	4.32507	0.0477264	0.841572	-1.02726	0.873629	-0.687939	-0.00152995	-0.0907227	0.0891927	0.074528	-0.0184565	-1.31993	1.11126	0.978781	0.985528	0.207465	0.284674	0.343854	0.006331	0.683055	0.545653	0.463626	0.994988	0.478127	0.568531	0.627793	0	0	0	0	0	0	NA	NA	NA	NA	NA	NA	NA	NA	NA	NA	NA	NA	NA	NA	NA	NA	NA	NA	NA	NA	NA	NA	NA	NA	0	0	0
9330182L06Rik	231014_at	RIKEN cDNA 9330182L06 gene	Mm.130063	ENSMUSG00000056004	protein_coding	NA	5	9266192	231014	NM_172706 /// NP_766294 /// XM_006503570 /// XM_006503571 /// XP_006503633 /// XP_006503634 /// XR_376692	GO:0005575 - cellular_component /// GO:0016020 - membrane /// GO:0016021 - integral component of membrane	GO:0003674 - molecular_function	GO:0008150 - biological_process	10826	21	10826	3.88915	0.0748265	3.77067	3.99976	3.86098	3.84729	0.201317	0.126491	3	14.3936	0.00520567	0.00534475	187.099	14	0.0118422	1	0.628315	8.09953	0.0021179	2.67409	3.86967	0.0953932	-1.03785	1.36364	-0.0911327	-0.234653	-0.0903103	0.138775	-0.229085	0.0136909	-1.71396	3.17641	-4.49028	0.28287	0.107981	0.00653409	0.000475973	0.781304	0.966651	2.18481	3.32242	0.10718	0.320391	0.0407627	0.00508424	0.911841	0	1	1	0	2	0.5	NA	NA	NA	NA	NA	NA	NA	NA	NA	NA	NA	NA	NA	NA	NA	NA	NA	NA	NA	NA	NA	NA	NA	NA	0	0	0
9330182O14Rik	328531_at	RIKEN cDNA 9330182O14 gene	Mm.60703	ENSMUSG00000094112	protein_coding	NA	15	40134364	328531	NM_001256056 /// NP_001242985	GO:0005575 - cellular_component	GO:0003674 - molecular_function	GO:0008150 - biological_process	14819	23	14819	4.1045	0.144257	4.15527	4.09017	4.0768	4.12256	0.158365	0.0141081	3	14.3936	0.0100294	0.0103041	97.049	14	0.0093156	1	0.089086	0.468893	0.708567	0.149619	4.1112	0.0351066	1.25544	-0.599032	-0.979971	0.323566	0.0784776	0.0133735	0.0651042	-0.0457628	1.07302	0.220532	0.919363	-0.681192	0.300921	0.828554	0.373057	0.506562	0.521548	0.0816791	0.428225	0.295367	0.585505	0.933876	0.654495	0.759931	0	0	0	0	0	0	NA	NA	NA	NA	NA	NA	NA	NA	NA	NA	NA	NA	NA	NA	NA	NA	NA	NA	NA	NA	NA	NA	NA	NA	0	0	0
9330188P03Rik	380930_at	RIKEN cDNA 9330188P03 gene	Mm.427836; Mm.431145	NA		NA	14	105589548	380930	NR_102319	GO:0005575 - cellular_component	GO:0003674 - molecular_function	GO:0008150 - biological_process	15309	9	15309	5.83377	0.893238	5.86654	5.72526	5.89824	5.89136	1.00115	0.107915	3	14.3936	0.0620649	0.0638027	15.6733	14	0.0588914	1	0.107791	0.579584	0.63774	0.195356	5.84535	0.0812089	0.260899	-1.47876	0.651321	0.566543	-0.0317057	-0.172982	0.141276	0.00688477	-0.174267	-1.14668	0.801974	0.0411964	0.864083	0.27022	0.435609	0.967705	0.0634445	0.568283	0.360903	0.0142569	0.9489	0.553141	0.707311	0.988754	0	0	0	0	0	0	NA	NA	NA	NA	NA	NA	NA	NA	NA	NA	NA	NA	NA	NA	NA	NA	NA	NA	NA	NA	NA	NA	NA	NA	0	0	0
9330198N18Rik	77516_at	RIKEN cDNA 9330198N18 gene	Mm.270706	NA		NA	2	NA	77516	XR_001783259	-----	-----	-----	24402	14	24402	3.95518	0.145803	4.02832	3.91146	3.9741	3.94226	0.175779	0.0299764	3	14.3936	0.0101368	0.0104145	96.02	14	0.01034	1	0.170534	0.985731	0.426989	0.369583	3.96404	0.049908	1.28806	-1.05349	0.201747	-0.436309	0.0542155	-0.0626465	0.116862	0.0318441	0.737351	-1.02757	1.64149	0.47149	0.472759	0.321112	0.122358	0.644358	0.325361	0.493343	0.912369	0.190873	0.736261	0.605696	0.346998	0.84314	0	0	0	0	0	0	NA	NA	NA	NA	NA	NA	NA	NA	NA	NA	NA	NA	NA	NA	NA	NA	NA	NA	NA	NA	NA	NA	NA	NA	0	0	0
9430007A20Rik	381572_at	RIKEN cDNA 9430007A20 gene	Mm.184290	ENSMUSG00000028593	protein_coding	NA	4	144519821	381572	NM_198662 /// NP_941064	GO:0005575 - cellular_component /// GO:0016020 - membrane /// GO:0016021 - integral component of membrane	GO:0016787 - hydrolase activity	GO:0008152 - metabolic process /// GO:0009056 - catabolic process	15427	22	15427	3.72248	0.121535	3.71175	3.72575	3.75638	3.68323	0.133853	0.0123186	3	14.3936	0.00845072	0.00868104	115.194	14	0.00787371	1	0.0920305	0.485898	0.697349	0.15655	3.71928	0.0304123	-0.247453	0.212801	1.22001	-1.18535	-0.0446289	-0.0306315	-0.0139974	0.0731527	-0.664768	-0.550283	-0.215335	1.18625	0.516709	0.590564	0.832527	0.254735	0.286754	0.228733	0.0796015	0.593911	0.766629	0.813844	0.935576	0.535693	0	0	0	0	0	0	NA	NA	NA	NA	NA	NA	NA	NA	NA	NA	NA	NA	NA	NA	NA	NA	NA	NA	NA	NA	NA	NA	NA	NA	0	0	0
9430014N10Rik	77248_at	RIKEN cDNA 9430014N10 gene	Mm.410768	NA		NA	15	-93904855	77248	NR_045737	-----	-----	-----	24362	23	24362	3.85368	0.11847	3.84098	3.88973	3.8419	3.82385	0.131004	0.0125337	3	14.3936	0.00823779	0.00846213	118.174	14	0.00770609	1	0.0956748	0.507164	0.683484	0.165272	3.84912	0.0283193	-0.287199	1.43413	-0.254823	-0.892107	-0.000916884	0.0478299	-0.0487467	0.0180474	-0.0138328	0.870278	-0.759548	0.296417	0.989153	0.39843	0.459785	0.771146	0.00473639	0.399647	0.337445	0.112864	0.996274	0.67569	0.726039	0.907106	0	0	0	0	0	0	NA	NA	NA	NA	NA	NA	NA	NA	NA	NA	NA	NA	NA	NA	NA	NA	NA	NA	NA	NA	NA	NA	NA	NA	0	0	0
9430015G10Rik	230996_at	RIKEN cDNA 9430015G10 gene	Mm.318925	ENSMUSG00000059939	protein_coding	NA	4	156109997	230996	NM_145557 /// NM_177205 /// NP_663532 /// NP_796179 /// XM_006538834 /// XP_006538897	GO:0005575 - cellular_component	GO:0003674 - molecular_function	GO:0008150 - biological_process	10822	14	10822	5.59422	0.931298	5.56283	5.79525	5.36849	5.59839	1.43157	0.50027	3	14.3936	0.0647092	0.0665213	15.0328	14	0.0842098	1	0.349456	2.57702	0.0941354	1.02625	5.58124	0.174829	-0.105316	1.22411	-1.2169	0.0981011	0.194336	0.426758	-0.232422	-0.229899	1.04609	2.77053	-1.29214	-1.34725	0.312768	0.01472	0.21667	0.198727	0.504778	1.83209	0.664201	0.701742	0.597481	0.0766931	0.489569	0.466507	0	0	0	0	0	0	NA	NA	NA	NA	NA	NA	NA	NA	NA	NA	NA	NA	NA	NA	NA	NA	NA	NA	NA	NA	NA	NA	NA	NA	0	0	0
9430018G01Rik	319812_at	RIKEN cDNA 9430018G01 gene	Mm.446393	NA		NA	6	43442428	319812	NR_045988	-----	-----	-----	14410	22	14410	3.67801	0.0299759	3.65999	3.70662	3.69103	3.63232	0.0450583	0.0150824	3	14.3936	0.00208967	0.00214114	467.042	14	0.00265049	1	0.33473	2.40587	0.109649	0.959994	3.67249	0.0330566	-0.378099	1.03254	0.560686	-1.21513	-0.031033	0.0155979	-0.0466309	0.0587023	-0.929578	0.563496	-1.44261	1.9143	0.367918	0.58177	0.170537	0.0756751	0.434249	0.235249	0.768182	1.12105	0.64984	0.807988	0.426298	0.252512	0	0	0	0	0	0	NA	NA	NA	NA	NA	NA	NA	NA	NA	NA	NA	NA	NA	NA	NA	NA	NA	NA	NA	NA	NA	NA	NA	NA	0	0	0
9430019J16Rik	77269_at	RIKEN cDNA 9430019J16 gene	Mm.389278	NA		NA	2	-75436056	77269	NR_040635	-----	-----	-----	24367	23	24367	3.74414	0.0538027	3.71566	3.73991	3.74901	3.76575	0.05833	0.00452734	3	14.3936	0.00374504	0.00384305	260.21	14	0.00343118	1	0.0776159	0.402963	0.75307	0.123164	3.74258	0.0208969	-1.28842	-0.127897	0.307752	1.10856	-0.033355	-0.00910373	-0.0242513	-0.0167345	-0.746335	-0.245672	-0.560431	-0.407641	0.467481	0.809405	0.583804	0.689536	0.330236	0.0918343	0.233733	0.161443	0.732066	0.925761	0.809465	0.867877	0	0	0	0	0	0	NA	NA	NA	NA	NA	NA	NA	NA	NA	NA	NA	NA	NA	NA	NA	NA	NA	NA	NA	NA	NA	NA	NA	NA	0	0	0
9430021M05Rik	77288_at	RIKEN cDNA 9430021M05 gene	Mm.376571	NA		NA	2	162661162	77288	NR_033569	GO:0005575 - cellular_component	GO:0003674 - molecular_function	GO:0008150 - biological_process	24369	18	24369	3.68874	0.0470564	3.6875	3.66805	3.72	3.68164	0.0547163	0.0076599	3	14.3936	0.00327634	0.00336117	297.515	14	0.00321861	1	0.139993	0.779315	0.524381	0.280353	3.6893	0.0220289	-0.0815812	-0.964506	1.39365	-0.347567	-0.0324978	-0.0519477	0.0194499	0.0383572	-0.777429	-1.49877	0.480548	0.998956	0.449496	0.155542	0.638059	0.334315	0.347274	0.808152	0.195139	0.475844	0.718205	0.402608	0.83957	0.618983	0	0	0	0	0	0	NA	NA	NA	NA	NA	NA	NA	NA	NA	NA	NA	NA	NA	NA	NA	NA	NA	NA	NA	NA	NA	NA	NA	NA	0	0	0
9430024E24Rik	77257_at	RIKEN cDNA 9430024E24 gene	Mm.253367	NA		NA	2	NA	77257	XR_374262	GO:0005575 - cellular_component	GO:0003674 - molecular_function	GO:0008150 - biological_process	24365	17	24365	4.08529	0.171346	4.2334	4.07894	4.07315	3.9989	0.267986	0.0966392	3	14.3936	0.0119114	0.012239	81.7058	14	0.0157639	1	0.360613	2.70439	0.0841758	1.07481	4.0961	0.0985218	1.39361	-0.174158	-0.232915	-0.986541	0.160248	0.00578884	0.15446	0.0742486	2.01054	0.0875941	2.00147	1.01415	0.0634958	0.931406	0.0645628	0.327258	1.19726	0.0308608	1.19002	0.485109	0.223688	0.97571	0.226387	0.611742	0	0	0	0	0	0	NA	NA	NA	NA	NA	NA	NA	NA	NA	NA	NA	NA	NA	NA	NA	NA	NA	NA	NA	NA	NA	NA	NA	NA	0	0	0
9430037G07Rik	320692_at	RIKEN cDNA 9430037G07 gene	Mm.427378	ENSMUSG00000097073	lincRNA	NA	9	-88595324	320692	NR_040766	-----	-----	-----	14653	6	14653	4.04553	0.291211	3.93262	4.09001	4.12544	3.96362	0.400091	0.108879	3	14.3936	0.0202391	0.0208008	48.075	14	0.0235348	1	0.272137	1.79322	0.193421	0.713497	4.02792	0.0941302	-1.01247	0.659565	1.03599	-0.68308	-0.192822	-0.0354329	-0.157389	0.161816	-1.85593	-0.411317	-1.56457	1.69559	0.0840525	0.686899	0.139399	0.111478	1.07545	0.163107	0.85574	0.952812	0.271032	0.8665	0.376345	0.326969	0	0	0	0	0	0	NA	NA	NA	NA	NA	NA	NA	NA	NA	NA	NA	NA	NA	NA	NA	NA	NA	NA	NA	NA	NA	NA	NA	NA	0	0	0
9430038I01Rik	77252_at	RIKEN cDNA 9430038I01 gene	Mm.29184	ENSMUSG00000040139	protein_coding	NA	7	-137375568	77252	NM_029886 /// NP_084162 /// XM_006508329 /// XM_006508331 /// XM_011241948 /// XM_011241949 /// XP_006508392 /// XP_006508394 /// XP_011240250 /// XP_011240251	GO:0005575 - cellular_component	GO:0003674 - molecular_function	GO:0008150 - biological_process	24363	14	24363	5.61533	0.447623	5.57552	5.69368	5.41618	5.77661	0.791567	0.343945	3	14.3936	0.0311057	0.031973	31.2763	14	0.0465628	1	0.434511	3.68576	0.0372771	1.42856	5.6155	0.156415	-0.255589	0.499862	-1.2743	1.03003	0.159342	0.277507	-0.118164	-0.360433	1.23712	2.59847	-0.947502	-3.04648	0.235847	0.0206777	0.35902	0.0084835	0.62737	1.6845	0.444881	2.07142	0.51344	0.0992999	0.641834	0.0500754	0	0	0	0	0	0	NA	NA	NA	NA	NA	NA	NA	NA	NA	NA	NA	NA	NA	NA	NA	NA	NA	NA	NA	NA	NA	NA	NA	NA	0	0	0
9430041J12Rik	77323_at	RIKEN cDNA 9430041J12 gene	Mm.378791	ENSMUSG00000086155	antisense	NA	7	-4074124	77323	NR_033568	-----	-----	-----	24374	20	24374	3.75278	0.0706455	3.73177	3.76139	3.75133	3.75745	0.0725124	0.0018669	3	14.3936	0.0049152	0.00504611	198.173	14	0.00426544	1	0.025746	0.126608	0.942807	0.0255774	3.75048	0.0131451	-1.42365	0.82984	0.0642307	0.529581	-0.0195584	0.010064	-0.0296224	-0.00611708	-0.382	0.237064	-0.597537	-0.130067	0.708042	0.815948	0.559433	0.898314	0.149941	0.0883374	0.252252	0.046572	0.877286	0.928811	0.794397	0.962625	0	0	0	0	0	0	NA	NA	NA	NA	NA	NA	NA	NA	NA	NA	NA	NA	NA	NA	NA	NA	NA	NA	NA	NA	NA	NA	NA	NA	0	0	0
9430060I03Rik	100037260_at	RIKEN cDNA 9430060I03 gene	Mm.442236	ENSMUSG00000100632	antisense	NA	1	-92933542	100037260	NR_015525	-----	-----	-----	22	20	22	3.92378	0.0986333	3.93115	3.9174	3.92005	3.9325	0.0994142	0.000780853	3	14.3936	0.00685966	0.00704524	141.94	14	0.00584789	1	0.00785454	0.0379442	0.989695	0.00449865	3.92527	0.00766026	0.767473	-1.02793	-0.682306	0.942764	0.0111057	-0.00264757	0.0137533	-0.0124485	0.183609	-0.0527911	0.234839	-0.224057	0.856881	0.958624	0.817642	0.825862	0.0670793	0.0183517	0.0874368	0.0830924	0.946157	0.986	0.92951	0.933112	0	0	0	0	0	0	NA	NA	NA	NA	NA	NA	NA	NA	NA	NA	NA	NA	NA	NA	NA	NA	NA	NA	NA	NA	NA	NA	NA	NA	0	0	0
9430065F17Rik	77857_at	RIKEN cDNA 9430065F17 gene	Mm.160006	ENSMUSG00000097360	antisense	NA	13	67553201; 67553233; 67553233	77857	NR_131098 /// NR_131099 /// NR_131100	GO:0005575 - cellular_component	GO:0003674 - molecular_function	GO:0008150 - biological_process	24505	15	24505	3.73692	0.12946	3.72965	3.76864	3.76053	3.66528	0.158967	0.0295071	3	14.3936	0.00900135	0.00924715	108.141	14	0.00935102	1	0.185618	1.09269	0.383791	0.415905	3.73102	0.0469351	-0.0291871	0.801345	0.628534	-1.40069	-0.0308702	0.00811089	-0.0389811	0.095242	-0.44554	0.141182	-0.581053	1.49647	0.662558	0.889683	0.570192	0.156134	0.178776	0.0507646	0.243979	0.806501	0.85352	0.959073	0.800544	0.403572	0	0	0	0	0	0	NA	NA	NA	NA	NA	NA	NA	NA	NA	NA	NA	NA	NA	NA	NA	NA	NA	NA	NA	NA	NA	NA	NA	NA	0	0	0
9430069I07Rik	77358_at	RIKEN cDNA 9430069I07 gene	Mm.402759	ENSMUSG00000094447	protein_coding	NA	15	-34349050	77358	NM_001256161 /// NP_001243090	GO:0005575 - cellular_component	GO:0003674 - molecular_function	GO:0008150 - biological_process	24379	20	24379	4.1292	0.251527	4.17513	4.132	4.13671	4.08118	0.26741	0.0158829	3	14.3936	0.0174819	0.0179662	55.6601	14	0.01573	1	0.0593955	0.302844	0.822868	0.0846698	4.13125	0.0385712	1.13752	0.0192877	0.14152	-1.29833	0.0384169	-0.00471463	0.0431315	0.0555366	0.397858	-0.0588866	0.461333	0.626149	0.696573	0.953852	0.651454	0.54102	0.157033	0.0205189	0.186116	0.266787	0.871376	0.984495	0.847107	0.78302	0	0	0	0	0	0	NA	NA	NA	NA	NA	NA	NA	NA	NA	NA	NA	NA	NA	NA	NA	NA	NA	NA	NA	NA	NA	NA	NA	NA	0	0	0
9430083A17Rik	77428_at	RIKEN cDNA 9430083A17 gene	Mm.405630	NA		NA	13	-51097737	77428	NR_029463	-----	-----	-----	24391	20	24391	4.26952	0.0694662	4.33268	4.26123	4.2523	4.2561	0.0840495	0.0145833	3	14.3936	0.00483326	0.00496187	201.537	14	0.00494409	1	0.173509	1.00576	0.418542	0.378261	4.27558	0.0382442	1.49312	-0.375186	-0.608689	-0.509244	0.0803819	0.00893012	0.0714518	-0.00380317	1.58321	0.21213	1.45348	-0.0815491	0.135093	0.83498	0.167546	0.936128	0.869367	0.0783237	0.775867	0.0286646	0.3694	0.936728	0.421768	0.977461	0	0	0	0	0	0	NA	NA	NA	NA	NA	NA	NA	NA	NA	NA	NA	NA	NA	NA	NA	NA	NA	NA	NA	NA	NA	NA	NA	NA	0	0	0
9430091E24Rik	434350_at	RIKEN cDNA 9430091E24 gene	Mm.442061	NA		NA	8	-111127443	434350	NR_040363 /// NR_040364	GO:0005575 - cellular_component	GO:0003674 - molecular_function	GO:0008150 - biological_process	16227	20	16227	4.97151	0.355348	5.05208	4.93587	4.81892	5.15527	0.633933	0.278585	3	14.3936	0.0246949	0.025382	39.398	14	0.0372902	1	0.439456	3.76036	0.0351529	1.45404	4.99054	0.145333	0.423475	-0.376141	-1.18083	1.1335	0.23316	0.116949	0.116211	-0.33635	2.03166	1.22901	1.04582	-3.19066	0.0610751	0.238782	0.312889	0.0063494	1.21414	0.621999	0.50461	2.19727	0.218066	0.516933	0.597577	0.0398673	0	0	0	1	1	0.25	NA	NA	NA	NA	NA	NA	NA	NA	NA	NA	NA	NA	NA	NA	NA	NA	NA	NA	NA	NA	NA	NA	NA	NA	0	0	0
9430093N23Rik	77362_at	RIKEN cDNA 9430093N23 gene	Mm.118274	NA		NA	2	NA	77362	XR_001783623	-----	-----	-----	24380	26	24380	3.65293	0.0289573	3.65609	3.65145	3.63169	3.67932	0.034041	0.00508372	3	14.3936	0.0020189	0.00206838	483.471	14	0.00200241	1	0.149341	0.839356	0.494042	0.306236	3.65464	0.0195612	0.0740877	-0.163048	-1.17289	1.26185	0.0243924	0.0197537	0.00463867	-0.0476264	0.743356	0.726031	0.145999	-1.5801	0.469227	0.47946	0.885947	0.135804	0.328617	0.319248	0.0525923	0.867087	0.733535	0.740935	0.957665	0.370597	0	0	0	0	0	0	NA	NA	NA	NA	NA	NA	NA	NA	NA	NA	NA	NA	NA	NA	NA	NA	NA	NA	NA	NA	NA	NA	NA	NA	0	0	0
9430097D07Rik	319245_at	RIKEN cDNA 9430097D07 gene	Mm.347703	NA		NA	2	NA	319245	NM_175679 /// XR_866126	GO:0005575 - cellular_component	GO:0003674 - molecular_function	GO:0008150 - biological_process	14282	17	14282	3.75971	0.0444731	3.78223	3.78247	3.76443	3.70276	0.0621876	0.0177145	3	14.3936	0.00309686	0.00317665	314.797	14	0.00365809	1	0.284856	1.90672	0.173683	0.760242	3.75797	0.0377655	0.642245	0.64871	0.171044	-1.462	0.0177951	0.0180393	-0.000244141	0.0616726	0.437866	0.535331	-0.00620432	1.65206	0.667983	0.600595	0.995135	0.120163	0.175235	0.221418	0.00211805	0.92023	0.856385	0.819127	0.99804	0.343112	0	0	0	0	0	0	NA	NA	NA	NA	NA	NA	NA	NA	NA	NA	NA	NA	NA	NA	NA	NA	NA	NA	NA	NA	NA	NA	NA	NA	0	0	0
9530002B09Rik	77432_at	RIKEN cDNA 9530002B09 gene	Mm.491436	ENSMUSG00000023263	protein_coding	NA	4	122689258	77432	NM_023865 /// NP_076354	-----	-----	-----	24392	17	24392	3.53898	0.032225	3.55583	3.5507	3.52118	3.53101	0.03574	0.00351499	3	14.3936	0.00224593	0.00230179	434.445	14	0.00210235	1	0.098349	0.521684	0.674126	0.171259	3.53968	0.0163282	0.989082	0.675087	-1.13312	-0.531049	0.0346517	0.0295247	0.00512695	-0.00983073	1.00122	1.02885	0.152995	-0.30923	0.333258	0.320529	0.880527	0.761578	0.477219	0.494132	0.0552576	0.118286	0.617961	0.605147	0.955524	0.902568	0	0	0	0	0	0	NA	NA	NA	NA	NA	NA	NA	NA	NA	NA	NA	NA	NA	NA	NA	NA	NA	NA	NA	NA	NA	NA	NA	NA	0	0	0
9530003J23Rik	77397_at	RIKEN cDNA 9530003J23 gene	Mm.118350	ENSMUSG00000020177	protein_coding	NA	10	-117233752	77397	NM_029906 /// NP_084182	GO:0005615 - extracellular space	GO:0003796 - lysozyme activity	GO:0016998 - cell wall macromolecule catabolic process /// GO:0050829 - defense response to Gram-negative bacterium /// GO:0050830 - defense response to Gram-positive bacterium	24384	20	24384	4.08961	0.139939	4.12907	4.09521	4.08167	4.06152	0.148269	0.00832991	3	14.3936	0.00972937	0.00999564	100.044	14	0.0087217	1	0.0561811	0.285387	0.835163	0.0782289	4.09187	0.028401	1.30978	0.117768	-0.359035	-1.06851	0.0473958	0.0135417	0.0338542	0.0201497	0.657958	0.226722	0.485383	0.304523	0.52095	0.823828	0.63471	0.765088	0.283204	0.0841634	0.197425	0.116289	0.769498	0.93227	0.837866	0.904237	0	0	0	0	0	0	NA	NA	NA	NA	NA	NA	NA	NA	NA	NA	NA	NA	NA	NA	NA	NA	NA	NA	NA	NA	NA	NA	NA	NA	0	0	0
9530026F06Rik	77341_at	RIKEN cDNA 9530026F06 gene	Mm.402964	ENSMUSG00000085447	lincRNA	NA	1	61378431	77341	NR_040483	-----	-----	-----	24377	20	24377	4.18462	0.14845	4.13118	4.25195	4.17976	4.12976	0.196375	0.0479248	3	14.3936	0.0103207	0.0106036	94.3079	14	0.0115514	1	0.244048	1.54786	0.244978	0.610874	4.17316	0.0574378	-0.730866	1.37173	0.1148	-0.75566	-0.0485731	0.0721951	-0.120768	0.0499973	-0.654701	1.17359	-1.68118	0.733646	0.522986	0.259612	0.114291	0.474946	0.28151	0.585675	0.941989	0.323356	0.770907	0.541122	0.332116	0.737849	0	0	0	0	0	0	NA	NA	NA	NA	NA	NA	NA	NA	NA	NA	NA	NA	NA	NA	NA	NA	NA	NA	NA	NA	NA	NA	NA	NA	0	0	0
9530026P05Rik	330385_at	RIKEN cDNA 9530026P05 gene	Mm.483472	ENSMUSG00000097462	antisense	NA	6	92940581	330385	NR_015530	GO:0005575 - cellular_component	GO:0003674 - molecular_function	GO:0008150 - biological_process	15017	13	15017	3.47507	0.0836806	3.45394	3.48022	3.48281	3.47351	0.0854887	0.00180804	3	14.3936	0.00582081	0.00597719	167.303	14	0.00502875	1	0.0211495	0.103539	0.956672	0.0192371	3.47262	0.0130561	-1.43086	0.582432	0.780229	0.0682006	-0.0288683	-0.00258246	-0.0262858	0.00929633	-0.518119	-0.0558994	-0.487242	0.181641	0.612247	0.956191	0.633424	0.858398	0.213073	0.0194556	0.198306	0.0663114	0.825207	0.98525	0.837235	0.946689	0	0	0	0	0	0	NA	NA	NA	NA	NA	NA	NA	NA	NA	NA	NA	NA	NA	NA	NA	NA	NA	NA	NA	NA	NA	NA	NA	NA	0	0	0
9530027J09Rik	100500713_at	RIKEN cDNA 9530027J09 gene	Mm.396609	ENSMUSG00000097197	lincRNA	NA	X	-48276791	100500713	NR_045916	-----	-----	-----	1042	25	1042	3.75601	0.0616752	3.77311	3.7557	3.76902	3.72742	0.0666693	0.00499402	3	14.3936	0.00429198	0.00440537	226.995	14	0.00392172	1	0.0749074	0.387856	0.763465	0.117211	3.75631	0.0206473	0.813746	-0.0297251	0.61536	-1.39938	0.00409614	-0.0133192	0.0174154	0.0415988	0.0856142	-0.335749	0.37594	0.946555	0.932953	0.741904	0.712444	0.359486	0.0301404	0.129652	0.147249	0.444318	0.976284	0.893348	0.879163	0.642302	0	0	0	0	0	0	NA	NA	NA	NA	NA	NA	NA	NA	NA	NA	NA	NA	NA	NA	NA	NA	NA	NA	NA	NA	NA	NA	NA	NA	0	0	0
9530034E10Rik	78615_at	RIKEN cDNA 9530034E10 gene	Mm.427886	NA		NA	4	NA	78615	XR_376578 /// XR_376579 /// XR_376580 /// XR_376581 /// XR_376582 /// XR_868044 /// XR_868045 /// XR_868046	-----	-----	-----	24712	12	24712	4.30134	0.214229	4.4502	4.17643	4.29731	4.38208	0.400471	0.186242	3	14.3936	0.0148907	0.0153021	65.3506	14	0.0235571	1	0.465057	4.16909	0.0256831	1.59035	4.32651	0.117986	1.04835	-1.27196	-0.247412	0.471028	0.152881	-0.120882	0.273763	-0.0847656	1.71552	-1.63595	3.17272	-1.03551	0.107688	0.123523	0.00658276	0.317514	0.967834	0.908252	2.18159	0.498237	0.319885	0.349139	0.0409935	0.60218	0	0	1	0	1	0.25	NA	NA	NA	NA	NA	NA	NA	NA	NA	NA	NA	NA	NA	NA	NA	NA	NA	NA	NA	NA	NA	NA	NA	NA	0	0	0
9530036M11Rik	78616_at	RIKEN cDNA 9530036M11 gene	Mm.446348	NA		NA	6	NA	78616	XR_105045 /// XR_377696 /// XR_377697 /// XR_869109 /// XR_869111 /// XR_869112 /// XR_869113 /// XR_869114	-----	-----	-----	24713	22	24713	3.55072	0.0193429	3.55241	3.54777	3.56695	3.53357	0.021898	0.00255509	3	14.3936	0.00135094	0.00138164	723.779	14	0.00128812	1	0.116682	0.630449	0.607053	0.216773	3.55018	0.0137606	0.16229	-0.174808	1.21932	-1.2068	-0.0145454	-0.019184	0.00463867	0.0333849	-0.541885	-0.861958	0.17848	1.35402	0.596187	0.402843	0.860833	0.196608	0.224617	0.394864	0.0650809	0.706399	0.816788	0.679508	0.947625	0.463686	0	0	0	0	0	0	NA	NA	NA	NA	NA	NA	NA	NA	NA	NA	NA	NA	NA	NA	NA	NA	NA	NA	NA	NA	NA	NA	NA	NA	0	0	0
9530036O11Rik	654796_at	RIKEN cDNA 9530036O11Rik	Mm.57202; Mm.402962; Mm.403014	ENSMUSG00000097726	antisense	NA	5	28466983	654796	NR_015562	GO:0005575 - cellular_component	GO:0003674 - molecular_function	GO:0008150 - biological_process	18621	19	18621	3.81466	0.0543237	3.84098	3.84049	3.77507	3.80566	0.0685695	0.0142458	3	14.3936	0.00378124	0.00388027	257.714	14	0.0040335	1	0.207757	1.25583	0.32635	0.486316	3.81555	0.0316536	0.803427	0.788001	-1.27906	-0.312372	0.065918	0.0654297	0.000488281	-0.030599	1.46787	1.7572	0.0112297	-0.741794	0.163651	0.100124	0.991194	0.470144	0.786082	0.99946	0.00384118	0.327769	0.415539	0.304833	0.996899	0.734247	0	0	0	0	0	0	NA	NA	NA	NA	NA	NA	NA	NA	NA	NA	NA	NA	NA	NA	NA	NA	NA	NA	NA	NA	NA	NA	NA	NA	0	0	0
9530051G07Rik	319781_at	RIKEN cDNA 9530051G07 gene	Mm.92891	ENSMUSG00000085982	processed_transcript	NA	X	153037628	319781	NR_040272	GO:0005575 - cellular_component	GO:0003674 - molecular_function	GO:0008150 - biological_process	14401	18	14401	4.35279	0.263626	4.41211	4.29525	4.39934	4.33643	0.305957	0.0423306	3	14.3936	0.0183226	0.0188304	53.1055	14	0.0179975	1	0.138355	0.770099	0.529189	0.276389	4.36078	0.0548012	0.93662	-1.19585	0.703671	-0.444438	0.0127658	-0.104096	0.116862	0.0629178	0.129139	-1.27001	1.22094	0.692905	0.899035	0.22423	0.241732	0.499397	0.0462234	0.649306	0.616667	0.301554	0.962969	0.499461	0.520316	0.755311	0	0	0	0	0	0	NA	NA	NA	NA	NA	NA	NA	NA	NA	NA	NA	NA	NA	NA	NA	NA	NA	NA	NA	NA	NA	NA	NA	NA	0	0	0
9530052C20Rik	320229_at	RIKEN cDNA 9530052C20 gene	Mm.187582	NA		NA	3	NA	320229	XR_867677 /// XR_867678 /// XR_867679 /// XR_867680	GO:0005575 - cellular_component	GO:0003674 - molecular_function	GO:0008150 - biological_process	14533	21	14533	3.68017	0.0271787	3.67741	3.68856	3.67555	3.67542	0.027821	0.000642272	3	14.3936	0.00189533	0.00194134	515.108	14	0.00163653	1	0.0230858	0.112957	0.951112	0.0217684	3.67923	0.00628327	-0.29023	1.48418	-0.586397	-0.607552	0.00186089	0.01301	-0.0111491	0.000132921	0.0585301	0.493512	-0.362169	0.00455139	0.954131	0.629095	0.722488	0.996431	0.0203919	0.201283	0.141169	0.00155277	0.984554	0.834778	0.884089	0.998345	0	0	0	0	0	0	NA	NA	NA	NA	NA	NA	NA	NA	NA	NA	NA	NA	NA	NA	NA	NA	NA	NA	NA	NA	NA	NA	NA	NA	0	0	0
9530052E02Rik	619321_at	RIKEN cDNA 9530052E02 gene	Mm.403007	ENSMUSG00000096938	processed_transcript	NA	8	11007849	619321	NR_046017	GO:0005575 - cellular_component	GO:0003674 - molecular_function	GO:0008150 - biological_process	17906	18	17906	3.86175	0.0537104	3.88607	3.80664	3.96188	3.80103	0.138588	0.0848778	3	14.3936	0.00373863	0.00383646	260.657	14	0.00815225	1	0.612446	7.56765	0.00283748	2.54707	3.8639	0.0759904	0.291667	-0.753558	1.28934	-0.827452	-0.0758138	-0.155241	0.0794271	0.160856	-1.69782	-4.1929	1.83708	3.92171	0.111047	0.000852887	0.0869316	0.00146142	0.954492	3.06911	1.06082	2.83523	0.326292	0.00806067	0.277091	0.012418	0	1	0	1	2	0.5	NA	NA	NA	NA	NA	NA	NA	NA	NA	NA	NA	NA	NA	NA	NA	NA	NA	NA	NA	NA	NA	NA	NA	NA	0	0	0
9530053A07Rik	319482_at	RIKEN cDNA 9530053A07 gene	Mm.483194	ENSMUSG00000078776	protein_coding	NA	7	28129465	319482	NM_001164655 /// NM_176924 /// NP_001158127	GO:0005575 - cellular_component	GO:0003674 - molecular_function	GO:0008150 - biological_process	14322	25	14322	3.73413	0.0433518	3.71956	3.76229	3.73896	3.69678	0.0544435	0.0110917	3	14.3936	0.00301896	0.00309656	322.939	14	0.00320256	1	0.203728	1.22467	0.33659	0.472899	3.7294	0.0278934	-0.352585	1.17913	0.342957	-1.1695	-0.019401	0.0233236	-0.0427246	0.0421875	-0.4835	0.70102	-1.09967	1.14459	0.636013	0.494469	0.289527	0.271058	0.196534	0.305861	0.538311	0.566938	0.838553	0.751781	0.573818	0.554067	0	0	0	0	0	0	NA	NA	NA	NA	NA	NA	NA	NA	NA	NA	NA	NA	NA	NA	NA	NA	NA	NA	NA	NA	NA	NA	NA	NA	0	0	0
9530059O14Rik	319626_at	RIKEN cDNA 9530059O14 gene	Mm.186748	ENSMUSG00000097736	lincRNA	NA	9	122572500	319626	NR_015610	GO:0005575 - cellular_component	GO:0003674 - molecular_function	GO:0008150 - biological_process	14360	15	14360	4.55755	0.592786	4.77572	4.51953	4.47262	4.55713	0.780312	0.187525	3	14.3936	0.041191	0.0423419	23.6173	14	0.0459007	1	0.240321	1.51752	0.252321	0.598047	4.58125	0.134174	1.44936	-0.459991	-0.809594	-0.179775	0.303092	0.0469076	0.256185	-0.0845052	2.04491	0.381686	1.78512	-0.620692	0.059599	0.70827	0.0953248	0.544506	1.22476	0.149801	1.02079	0.263997	0.214119	0.877457	0.295069	0.785081	0	0	0	0	0	0	NA	NA	NA	NA	NA	NA	NA	NA	NA	NA	NA	NA	NA	NA	NA	NA	NA	NA	NA	NA	NA	NA	NA	NA	0	0	0
9530068E07Rik	213673_at	RIKEN cDNA 9530068E07 gene	Mm.291979	ENSMUSG00000036275	protein_coding	NA	11	52396427	213673	NM_153117 /// NP_694757	GO:0005575 - cellular_component /// GO:0016020 - membrane /// GO:0016021 - integral component of membrane	GO:0003674 - molecular_function	GO:0008150 - biological_process	8962	17	8961	7.89147	0.15107	7.81608	7.89811	7.85732	7.98071	0.206072	0.0550022	3	14.3936	0.0105027	0.0107907	92.6725	14	0.0121219	1	0.266908	1.74566	0.202411	0.693765	7.88806	0.0702645	-1.02437	0.143095	-0.437393	1.31867	-0.0412435	0.0407878	-0.0820312	-0.123389	-0.551069	0.657271	-1.13199	-1.79481	0.590038	0.521379	0.276144	0.0937064	0.22912	0.282846	0.558865	1.02823	0.813484	0.769799	0.559404	0.291691	0	0	0	0	0	0	NA	NA	NA	NA	NA	NA	NA	NA	NA	NA	NA	NA	NA	NA	NA	NA	NA	NA	NA	NA	NA	NA	NA	NA	0	0	0
9530077C05Rik	68283_at	RIKEN cDNA 9530077C05 gene	Mm.280669	ENSMUSG00000036411	protein_coding	NA	9	22411576	68283	NM_026739 /// NP_081015 /// XM_006510565 /// XM_006510568 /// XM_006510570 /// XM_006510571 /// XM_006510573 /// XM_011242589 /// XM_011242592 /// XM_017313548 /// XP_006510628 /// XP_006510631 /// XP_006510633 /// XP_006510634 /// XP_006510636 /// XP_011240891 /// XP_011240894 /// XP_017169037 /// XR_001779003	GO:0005575 - cellular_component	GO:0003674 - molecular_function	GO:0008150 - biological_process	20505	23	20505	3.86575	0.0265003	3.81104	3.89136	3.87088	3.86194	0.0396057	0.0131054	3	14.3936	0.0018482	0.00189288	528.296	14	0.00232975	1	0.330897	2.36363	0.113902	0.943468	3.8588	0.0341433	-1.39905	0.953456	0.353769	0.0918239	-0.059847	0.0204753	-0.0803223	0.00894368	-1.9062	0.786537	-2.64227	0.310124	0.0767909	0.44431	0.0189708	0.760911	1.11469	0.352314	1.72191	0.118666	0.25513	0.714076	0.092964	0.90227	0	0	0	0	0	0	NA	NA	NA	NA	NA	NA	NA	NA	NA	NA	NA	NA	NA	NA	NA	NA	NA	NA	NA	NA	NA	NA	NA	NA	0	0	0
9530080O11Rik	319247_at	RIKEN cDNA 9530080O11 gene	Mm.473527	ENSMUSG00000044125	processed_transcript	NA	4	-95959710; -95959710	319247	NM_175680 /// NR_045776 /// NR_045777	-----	-----	-----	14283	22	14283	4.05996	0.0883916	4.08936	4.06665	4.11821	3.95508	0.152217	0.0638255	3	14.3936	0.00614811	0.00631369	158.386	14	0.00895395	1	0.419306	3.46044	0.0446241	1.35043	4.05732	0.0713536	0.448928	0.130723	0.85328	-1.43293	-0.028852	-0.0515571	0.0227051	0.163129	-0.503855	-1.08588	0.409512	3.10138	0.621987	0.295384	0.688193	0.00759801	0.206219	0.529613	0.16229	2.1193	0.830983	0.579611	0.867197	0.0458804	0	0	0	1	1	0.25	NA	NA	NA	NA	NA	NA	NA	NA	NA	NA	NA	NA	NA	NA	NA	NA	NA	NA	NA	NA	NA	NA	NA	NA	0	0	0
9530082P21Rik	638247_at	RIKEN cDNA 9530082P21 gene	Mm.382600	ENSMUSG00000097006	antisense	NA	17	23749235	638247	NR_015472	GO:0005575 - cellular_component	GO:0003674 - molecular_function	GO:0008150 - biological_process	18429	10	18429	4.44741	0.77957	4.43359	4.49756	4.38352	4.4624	0.816543	0.0369721	3	14.3936	0.0541679	0.0556836	17.9586	14	0.0480319	1	0.0452788	0.227516	0.875721	0.0576342	4.44427	0.0482123	-0.221404	1.10533	-1.26006	0.376133	0.050076	0.114041	-0.0639648	-0.0788845	0.294618	0.809196	-0.388674	-0.50526	0.772492	0.431576	0.703206	0.621025	0.112106	0.364943	0.152917	0.206891	0.90772	0.704004	0.874693	0.83057	0	0	0	0	0	0	NA	NA	NA	NA	NA	NA	NA	NA	NA	NA	NA	NA	NA	NA	NA	NA	NA	NA	NA	NA	NA	NA	NA	NA	0	0	0
9530091C08Rik	320440_at	RIKEN cDNA 9530091C08 gene	Mm.483129	NA		NA	9	68765345	320440	NM_177159 /// NR_033299	-----	-----	-----	14583	19	14583	4.33785	0.169199	4.41569	4.26611	4.35101	4.37061	0.223411	0.0542117	3	14.3936	0.0117622	0.0120857	82.7427	14	0.0131418	1	0.242655	1.53632	0.247743	0.605999	4.35085	0.0626494	1.0349	-1.35263	0.00246806	0.315262	0.064681	-0.0848958	0.149577	-0.0195964	0.816643	-1.29272	1.95045	-0.269354	0.427442	0.216473	0.0708719	0.79148	0.369123	0.664596	1.14953	0.10156	0.70065	0.48933	0.241451	0.916597	0	0	0	0	0	0	NA	NA	NA	NA	NA	NA	NA	NA	NA	NA	NA	NA	NA	NA	NA	NA	NA	NA	NA	NA	NA	NA	NA	NA	0	0	0
9630001P10Rik	319251_at	RIKEN cDNA 9630001P10 gene	Mm.402857	ENSMUSG00000097825	antisense	NA	5	45639274	319251	NR_102378	GO:0005575 - cellular_component	GO:0003674 - molecular_function	GO:0008150 - biological_process	14284	14	14284	3.74785	0.031747	3.76237	3.74178	3.7569	3.73474	0.0336975	0.00195047	3	14.3936	0.00221272	0.00226764	440.986	14	0.0019822	1	0.0578817	0.293827	0.829218	0.081331	3.74895	0.012866	1.04319	-0.557094	0.618133	-1.10423	0.00546875	-0.0151204	0.0205892	0.0221598	0.159194	-0.530843	0.619001	0.702259	0.875728	0.603623	0.545589	0.493719	0.0576305	0.219234	0.263135	0.306521	0.953479	0.820948	0.785863	0.75131	0	0	0	0	0	0	NA	NA	NA	NA	NA	NA	NA	NA	NA	NA	NA	NA	NA	NA	NA	NA	NA	NA	NA	NA	NA	NA	NA	NA	0	0	0
9630013A20Rik	319903_at	RIKEN cDNA 9630013A20 gene	Mm.440481	NA		NA	14	-84458837	319903	NR_015539	-----	-----	-----	14436	23	14436	3.86657	0.0506172	3.82894	3.84578	3.92375	3.85449	0.0743903	0.023773	3	14.3936	0.00352373	0.00361552	276.586	14	0.0043759	1	0.319572	2.24885	0.126414	0.898205	3.86324	0.0417114	-0.822393	-0.418529	1.45069	-0.209768	-0.0948134	-0.0779677	-0.0168457	0.06926	-2.1871	-2.16909	-0.401331	1.7393	0.0457041	0.0472807	0.694071	0.103314	1.34004	1.32532	0.158596	0.985843	0.177065	0.181637	0.869837	0.3112	0	0	0	0	0	0	NA	NA	NA	NA	NA	NA	NA	NA	NA	NA	NA	NA	NA	NA	NA	NA	NA	NA	NA	NA	NA	NA	NA	NA	0	0	0
9630013D21Rik	319743_at	RIKEN cDNA 9630013D21 gene	Mm.119546	NA		NA	4	NA	319743	NM_176994 /// XR_376544 /// XR_376545 /// XR_376547 /// XR_376548 /// XR_376549	GO:0005575 - cellular_component	GO:0003674 - molecular_function	GO:0008150 - biological_process	14389	12	14389	3.61878	0.0901693	3.6123	3.64616	3.64488	3.54993	0.117163	0.0269935	3	14.3936	0.00627162	0.00644066	155.263	14	0.00689193	1	0.230393	1.43469	0.273601	0.562883	3.61332	0.0450718	-0.0224944	0.728622	0.700335	-1.40646	-0.0325792	0.00127496	-0.0338542	0.0949571	-0.563315	0.026587	-0.604557	1.78744	0.58189	0.979154	0.554884	0.094935	0.235159	0.0091489	0.255798	1.02257	0.808111	0.99279	0.791734	0.294319	0	0	0	0	0	0	NA	NA	NA	NA	NA	NA	NA	NA	NA	NA	NA	NA	NA	NA	NA	NA	NA	NA	NA	NA	NA	NA	NA	NA	0	0	0
9630013K17Rik	78883_at	RIKEN cDNA 9630013K17 gene	Mm.410764	ENSMUSG00000086359	antisense	NA	11	63964225	78883	NR_131111	-----	-----	-----	24784	25	24784	4.23766	0.166192	4.28581	4.28027	4.17257	4.21899	0.206619	0.0404275	3	14.3936	0.0115533	0.0118708	84.2402	14	0.0121541	1	0.195662	1.16641	0.356639	0.447771	4.23941	0.0538733	0.86121	0.75849	-1.24072	-0.378981	0.113238	0.107704	0.00553385	-0.0464247	1.44258	1.65479	0.0728099	-0.643858	0.170546	0.119601	0.94296	0.529794	0.768159	0.922267	0.0255069	0.275893	0.4263	0.342183	0.980088	0.775497	0	0	0	0	0	0	NA	NA	NA	NA	NA	NA	NA	NA	NA	NA	NA	NA	NA	NA	NA	NA	NA	NA	NA	NA	NA	NA	NA	NA	0	0	0
9630028B13Rik	319562_at	RIKEN cDNA 9630028B13 gene	Mm.184335	ENSMUSG00000051295	antisense	NA	1	-185429356	319562	NM_176943 /// NR_038006	-----	-----	-----	14340	18	14340	4.06545	0.139748	4.09538	4.00741	4.09919	4.08789	0.170355	0.0306069	3	14.3936	0.0097161	0.00998199	100.18	14	0.0100209	1	0.179666	1.05004	0.40046	0.397441	4.07247	0.043626	0.525205	-1.4913	0.612506	0.353588	-0.00380859	-0.0917806	0.087972	0.0112956	-0.0529078	-1.53769	1.26216	0.170827	0.958533	0.145813	0.226961	0.866738	0.0183931	0.836203	0.64405	0.0621121	0.985976	0.386787	0.502626	0.949981	0	0	0	0	0	0	NA	NA	NA	NA	NA	NA	NA	NA	NA	NA	NA	NA	NA	NA	NA	NA	NA	NA	NA	NA	NA	NA	NA	NA	0	0	0
9630028H03Rik	320684_at	RIKEN cDNA 9630028H03 gene	Mm.421433; Mm.446407; Mm.490820	ENSMUSG00000085631	antisense	NA	2	-135580529	320684	NR_015544	-----	-----	-----	14651	14	14651	3.72622	0.0542476	3.73649	3.74642	3.74787	3.66113	0.0763018	0.0220542	3	14.3936	0.00377595	0.00387483	258.076	14	0.00448834	1	0.289039	1.9469	0.167233	0.776679	3.72298	0.0415399	0.325273	0.564282	0.599284	-1.48884	-0.0113824	-0.00145399	-0.00992838	0.0867405	-0.253642	-0.0390763	-0.228497	2.10427	0.80336	0.969366	0.822474	0.0533816	0.09509	0.013512	0.0848776	1.27261	0.922693	0.989374	0.93178	0.198021	0	0	0	0	0	0	NA	NA	NA	NA	NA	NA	NA	NA	NA	NA	NA	NA	NA	NA	NA	NA	NA	NA	NA	NA	NA	NA	NA	NA	0	0	0
9830107B12Rik	328829_at	RIKEN cDNA 9830107B12 gene	Mm.466999; Mm.482463	ENSMUSG00000073386	protein_coding	NA	17	-48125604	328829	NM_001177896 /// NM_001177897 /// NM_177824 /// NP_001171367 /// NP_001171368 /// NP_808492 /// XM_017317512 /// XM_017317513 /// XM_017317514 /// XP_017173001 /// XP_017173002 /// XP_017173003	GO:0005575 - cellular_component	GO:0003674 - molecular_function	GO:0008150 - biological_process	14848	13	14848	4.54309	0.480523	4.80924	4.47266	4.5856	4.396	0.818384	0.337861	3	14.3936	0.0333915	0.0343231	29.1349	14	0.0481402	1	0.412839	3.37272	0.0479148	1.31953	4.56587	0.179969	1.3523	-0.517962	0.109588	-0.943925	0.223649	-0.112939	0.336589	0.1896	1.67591	-1.02069	2.60493	1.54672	0.115335	0.324254	0.0204168	0.14363	0.938039	0.489115	1.69001	0.842754	0.334189	0.608912	0.098344	0.383225	0	0	0	0	0	0	NA	NA	NA	NA	NA	NA	NA	NA	NA	NA	NA	NA	NA	NA	NA	NA	NA	NA	NA	NA	NA	NA	NA	NA	0	0	0
9830132P13Rik	329753_at	RIKEN cDNA 9830132P13 gene	Mm.119720	ENSMUSG00000104763	lincRNA	NA	3	127916170	329753	NR_040552	-----	-----	-----	14944	18	14944	3.70431	0.0660967	3.7137	3.72803	3.67557	3.69763	0.0740449	0.00794827	3	14.3936	0.00459916	0.00472119	211.811	14	0.00435558	1	0.107344	0.576066	0.639907	0.193883	3.70373	0.0225096	0.442972	1.07928	-1.25119	-0.271062	0.0381348	0.0524577	-0.0143229	-0.0220622	0.769985	1.27742	-0.298681	-0.484956	0.453761	0.221675	0.769452	0.635005	0.343173	0.654284	0.113818	0.197223	0.721362	0.496006	0.906345	0.838038	0	0	0	0	0	0	NA	NA	NA	NA	NA	NA	NA	NA	NA	NA	NA	NA	NA	NA	NA	NA	NA	NA	NA	NA	NA	NA	NA	NA	0	0	0
9830166K06Rik	402757_at	RIKEN cDNA 9830166K06 gene	Mm.150255	NA		NA	19	-8651795	402757	NR_045314	-----	-----	-----	15844	21	15844	4.10861	0.0956165	4.25391	4.01253	4.17665	4.05872	0.247443	0.151826	3	14.3936	0.00665006	0.00682975	146.418	14	0.0145555	1	0.613582	7.61028	0.00277054	2.55744	4.12545	0.11004	1.16733	-1.02617	0.465305	-0.606472	0.0772515	-0.164122	0.241374	0.117939	1.29716	-3.32368	4.18593	2.15595	0.214982	0.00485758	0.000864707	0.048463	0.667597	2.31358	3.06313	1.31459	0.487335	0.0322482	0.00814512	0.184861	0	1	1	0	2	0.5	NA	NA	NA	NA	NA	NA	NA	NA	NA	NA	NA	NA	NA	NA	NA	NA	NA	NA	NA	NA	NA	NA	NA	NA	0	0	0
9930012K11Rik	268759_at	RIKEN cDNA 9930012K11 gene	Mm.12148	ENSMUSG00000044551	protein_coding	NA	14	-70154404	268759	NM_001004155 /// NM_001112735 /// NP_001004155 /// NP_001106206	---	GO:0003674 - molecular_function	GO:0008150 - biological_process	13568	22	13567	4.35944	0.215937	4.36914	4.40039	4.30903	4.35376	0.239117	0.02318	3	14.3936	0.0150093	0.0154241	64.8338	14	0.0140657	1	0.0969402	0.514792	0.678556	0.168414	4.35808	0.0380233	0.290899	1.11276	-1.29005	-0.113613	0.0601128	0.0913628	-0.03125	-0.044732	0.671873	1.23155	-0.360732	-0.544291	0.512305	0.237859	0.723539	0.594573	0.290471	0.623681	0.140538	0.225795	0.763701	0.515881	0.884548	0.815877	0	0	0	0	0	0	NA	NA	NA	NA	NA	NA	NA	NA	NA	NA	NA	NA	NA	NA	NA	NA	NA	NA	NA	NA	NA	NA	NA	NA	0	0	0
9930014A18Rik	320469_at	RIKEN cDNA 9930014A18 gene	Mm.230853	NA		NA	15	60822964	320469	NM_177166 /// NR_030696	-----	-----	-----	14591	15	14591	3.82043	0.104213	3.7194	3.92065	3.79632	3.776	0.205906	0.101693	3	14.3936	0.00724729	0.00744377	134.34	14	0.0121121	1	0.493881	4.67729	0.0176822	1.75246	3.80309	0.0848624	-0.986209	1.38531	-0.0798579	-0.319248	-0.0769151	0.124338	-0.201253	0.0203152	-1.23716	2.41202	-3.34326	0.355736	0.235833	0.0297407	0.00466968	0.727198	0.627395	1.52665	2.33071	0.138347	0.513433	0.129684	0.0312843	0.886496	0	0	1	0	1	0.25	NA	NA	NA	NA	NA	NA	NA	NA	NA	NA	NA	NA	NA	NA	NA	NA	NA	NA	NA	NA	NA	NA	NA	NA	0	0	0
9930021J03Rik	240613_at	RIKEN cDNA 9930021J03 gene	Mm.313351	ENSMUSG00000046138	protein_coding	NA	19	-29714401	240613	NM_172836 /// NP_766424 /// XM_006527069 /// XM_006527070 /// XM_006527072 /// XM_006527073 /// XM_006527074 /// XM_017318193 /// XM_017318194 /// XM_017318195 /// XM_017318196 /// XM_017318197 /// XP_006527132 /// XP_006527133 /// XP_006527135 /// XP_006527136 /// XP_006527137 /// XP_017173682 /// XP_017173683 /// XP_017173684 /// XP_017173685 /// XP_017173686 /// XR_001782588 /// XR_001782589 /// XR_001782590	GO:0005575 - cellular_component	GO:0003674 - molecular_function	GO:0008150 - biological_process	11828	27	11827	7.46063	0.298124	7.61816	7.19043	7.67058	7.48535	1.03347	0.735348	3	14.3936	0.0207193	0.0212946	46.9603	14	0.0607925	1	0.711531	11.8303	0.00035836	3.44568	7.49113	0.215093	0.590589	-1.39801	0.834296	-0.0268753	-0.0524197	-0.480154	0.427734	0.185232	-0.498663	-5.5088	4.20244	1.91833	0.62555	6.96798e-05	0.000836971	0.0751259	0.203738	4.15689	3.07729	1.12421	0.832685	0.00109473	0.0079442	0.251166	0	1	1	0	2	0.5	NA	NA	NA	NA	NA	NA	NA	NA	NA	NA	NA	NA	NA	NA	NA	NA	NA	NA	NA	NA	NA	NA	NA	NA	0	0	0
9930038B18Rik	319503_at	RIKEN cDNA 9930038B18 gene	Mm.209448	ENSMUSG00000042976	lincRNA	NA	12	NA	319503	NM_176929 /// XR_105447	-----	-----	-----	14326	22	14326	4.53954	0.196434	4.5459	4.52262	4.5312	4.57056	0.202468	0.00603452	3	14.3936	0.0136544	0.014031	71.2709	14	0.0119099	1	0.0298048	0.147316	0.929739	0.0316389	4.54257	0.0209886	0.158649	-0.950276	-0.541861	1.33349	0.0147027	-0.00857205	0.0232747	-0.0393609	0.172291	-0.121147	0.281685	-0.502138	0.865608	0.905249	0.782194	0.623164	0.0626787	0.0432317	0.106685	0.205397	0.949577	0.965223	0.912316	0.831464	0	0	0	0	0	0	NA	NA	NA	NA	NA	NA	NA	NA	NA	NA	NA	NA	NA	NA	NA	NA	NA	NA	NA	NA	NA	NA	NA	NA	0	0	0
9930104L06Rik	194268_at	RIKEN cDNA 9930104L06 gene	Mm.266907	NA		NA	4	124937047	194268	NM_001355603 /// NM_001355605 /// NM_177573 /// NP_001342532 /// NP_001342534 /// NP_808241 /// XM_006502884 /// XM_006502885 /// XM_006502886 /// XP_006502947 /// XP_006502948 /// XP_006502949	GO:0005634 - nucleus /// GO:0005737 - cytoplasm	GO:0003674 - molecular_function	GO:0008150 - biological_process	7780	24	7780	4.78011	0.207754	4.7347	4.76123	4.71152	4.92822	0.327349	0.119595	3	14.3936	0.0144409	0.0148396	67.3872	14	0.0192558	1	0.365343	2.76056	0.0801621	1.09603	4.78392	0.0983224	-0.500585	-0.230759	-0.736311	1.46766	0.0231771	0.049707	-0.0265299	-0.216699	0.264097	0.683102	-0.312216	-2.68816	0.795449	0.50539	0.759354	0.0173287	0.0993875	0.296373	0.119556	1.76123	0.918742	0.759236	0.901545	0.0868075	0	0	0	0	0	0	NA	NA	NA	NA	NA	NA	NA	NA	NA	NA	NA	NA	NA	NA	NA	NA	NA	NA	NA	NA	NA	NA	NA	NA	0	0	0
9930111J21Rik2	NA	NA	NA	NA	NA	NA	NA	NA	NA	NA	NA	NA	NA	NA	NA	NA	NA	NA	NA	NA	NA	NA	NA	NA	NA	NA	NA	NA	NA	NA	NA	NA	NA	NA	NA	NA	NA	NA	NA	NA	NA	NA	NA	NA	NA	NA	NA	NA	NA	NA	NA	NA	NA	NA	NA	NA	NA	NA	NA	NA	NA	NA	NA	NA	NA	NA	NA	NA	9.97918e-10	0.403367	0.336	0.21	1.21556e-05	NA	NA	NA	NA	NA	6.31821e-08	0.29558	0.245	0.159	0.000769621	NA	NA	NA	NA	NA	UP	NA	UP	NA	2	2	0
a	50518_at	nonagouti	Mm.315593; Mm.488809	ENSMUSG00000027596; ENSMUSG00000084897		NA	2	155013569	50518	NM_015770 /// NP_056585 /// XM_011239689 /// XM_011239690 /// XM_011239691 /// XM_017319109 /// XM_017319110 /// XM_017319111 /// XM_017319112 /// XM_017319113 /// XM_017319114 /// XM_017319115 /// XM_017319116 /// XM_017319117 /// XM_017319119 /// XM_017319120 /// XM_017319121 /// XP_011237991 /// XP_011237992 /// XP_011237993 /// XP_017174598 /// XP_017174599 /// XP_017174600 /// XP_017174601 /// XP_017174602 /// XP_017174603 /// XP_017174604 /// XP_017174605 /// XP_017174606 /// XP_017174608 /// XP_017174609 /// XP_017174610	---	GO:0005515 - protein binding /// GO:0031779 - melanocortin receptor binding /// GO:0031781 - type 3 melanocortin receptor binding /// GO:0031782 - type 4 melanocortin receptor binding	GO:0006091 - generation of precursor metabolites and energy /// GO:0008343 - adult feeding behavior /// GO:0008343 - adult feeding behavior /// GO:0032402 - melanosome transport /// GO:0032438 - melanosome organization /// GO:0040030 - regulation of molecular function, epigenetic /// GO:0042438 - melanin biosynthetic process /// GO:0043473 - pigmentation /// GO:0048023 - positive regulation of melanin biosynthetic process /// GO:0071514 - genetic imprinting	16404	21	16404	3.76005	0.109099	3.75342	3.77067	3.76557	3.74219	0.111336	0.0022371	3	14.3936	0.00758674	0.00779276	128.324	14	0.00654916	1	0.0200933	0.09829	0.959703	0.0178632	3.75796	0.0127646	-0.355858	0.995744	0.595789	-1.23568	-0.0121474	0.00510525	-0.0172526	0.0233778	-0.190965	0.0967952	-0.280119	0.400102	0.85122	0.924224	0.783372	0.694957	0.0699581	0.0342228	0.106032	0.158042	0.943601	0.972842	0.912863	0.870211	0	0	0	0	0	0	NA	NA	NA	NA	NA	NA	NA	NA	NA	NA	NA	NA	NA	NA	NA	NA	NA	NA	NA	NA	NA	NA	NA	NA	0	0	0
A030001D20Rik	100126243_at	RIKEN cDNA A030001D20 gene	Mm.440600	ENSMUSG00000110357	antisense	NA	7	NA	100126243	XR_001778114	-----	-----	-----	738	20	738	4.02083	0.178128	4.03597	4.02612	4.0043	4.02222	0.180357	0.00222928	3	14.3936	0.0123825	0.0127234	78.5953	14	0.0106092	1	0.0123604	0.0600113	0.979981	0.00878228	4.02215	0.0132328	1.04415	0.300011	-1.34897	0.0048174	0.0316678	0.0218207	0.00984701	-0.0179145	0.389684	0.323839	0.125145	-0.23999	0.702475	0.750718	0.90214	0.813722	0.153369	0.124523	0.0447262	0.0895239	0.874222	0.897392	0.964229	0.927692	0	0	0	0	0	0	NA	NA	NA	NA	NA	NA	NA	NA	NA	NA	NA	NA	NA	NA	NA	NA	NA	NA	NA	NA	NA	NA	NA	NA	0	0	0
A130010J15Rik	319266_at	RIKEN cDNA A130010J15 gene	Mm.482460	ENSMUSG00000079144	protein_coding	NA	1	193173576; 193173468	319266	NM_001160359 /// NM_001160360 /// NM_181048 /// NP_001153831 /// NP_001153832 /// NP_851391 /// XM_006497253 /// XP_006497316	GO:0005575 - cellular_component	GO:0003674 - molecular_function	GO:0008150 - biological_process	14288	24	14288	4.8178	0.253408	4.65951	4.78499	4.88668	4.89966	0.38556	0.132151	3	14.3936	0.0176127	0.0181006	55.2468	14	0.02268	1	0.342752	2.50107	0.100696	0.996989	4.80771	0.111311	-1.33143	-0.204063	0.709427	0.826062	-0.22717	-0.101682	-0.125488	-0.0129829	-2.3439	-1.2653	-1.33723	-0.145832	0.0339122	0.225863	0.201898	0.886077	1.46964	0.646156	0.694868	0.0525285	0.142881	0.501494	0.470953	0.957678	0	0	0	0	0	0	NA	NA	NA	NA	NA	NA	NA	NA	NA	NA	NA	NA	NA	NA	NA	NA	NA	NA	NA	NA	NA	NA	NA	NA	0	0	0
A130014A01Rik	NA	NA	NA	NA	NA	NA	NA	NA	NA	NA	NA	NA	NA	NA	NA	NA	NA	NA	NA	NA	NA	NA	NA	NA	NA	NA	NA	NA	NA	NA	NA	NA	NA	NA	NA	NA	NA	NA	NA	NA	NA	NA	NA	NA	NA	NA	NA	NA	NA	NA	NA	NA	NA	NA	NA	NA	NA	NA	NA	NA	NA	NA	NA	NA	NA	NA	NA	NA	6.40644e-06	0.310479	0.122	0.06	0.0780369	NA	NA	NA	NA	NA	3.59741e-07	0.269789	0.153	0.086	0.004382	NA	NA	NA	NA	NA	NA	NA	UP	NA	1	1	0
A130030D18Rik	228116_at	RIKEN cDNA A130030D18 gene	Mm.246588	ENSMUSG00000087061	lincRNA	NA	2	NA	228116	XR_374751	GO:0005575 - cellular_component	GO:0003674 - molecular_function	GO:0008150 - biological_process	10531	20	10531	3.4874	0.00891958	3.47738	3.49658	3.48022	3.49011	0.0100137	0.00109414	3	14.3936	0.000626776	0.000637113	1569.58	14	0.000589042	1	0.109264	0.581888	0.636324	0.196322	3.48607	0.00888054	-0.97939	1.18329	-0.658654	0.454758	-0.00284831	0.0163574	-0.0192057	-0.0098877	-0.155787	1.079	-1.0849	-0.588752	0.878365	0.298336	0.295803	0.565153	0.0563251	0.525294	0.528997	0.247834	0.954734	0.582845	0.579997	0.797559	0	0	0	0	0	0	NA	NA	NA	NA	NA	NA	NA	NA	NA	NA	NA	NA	NA	NA	NA	NA	NA	NA	NA	NA	NA	NA	NA	NA	0	0	0
A130051J06Rik	791370_at	RIKEN cDNA A130051J0 gene	Mm.382507	NA		NA	15	NA	791370	XR_001781754 /// XR_001781755 /// XR_875614 /// XR_875615 /// XR_875616 /// XR_875618	GO:0005575 - cellular_component	GO:0003674 - molecular_function	GO:0008150 - biological_process	24855	18	24855	3.80748	0.066426	3.81917	3.83309	3.804	3.76465	0.0781697	0.0117438	3	14.3936	0.00462204	0.00474471	210.761	14	0.00459822	1	0.150234	0.846939	0.49033	0.309511	3.80523	0.0295461	0.471958	0.942951	-0.0414529	-1.37346	0.0151693	0.0290853	-0.013916	0.0393555	0.305526	0.706514	-0.289476	0.862943	0.764339	0.491148	0.776345	0.402319	0.116714	0.308787	0.109945	0.395429	0.903923	0.749455	0.909656	0.679013	0	0	0	0	0	0	NA	NA	NA	NA	NA	NA	NA	NA	NA	NA	NA	NA	NA	NA	NA	NA	NA	NA	NA	NA	NA	NA	NA	NA	0	0	0
A130077B15Rik	319272_at	RIKEN cDNA A130077B15 gene	Mm.411763	ENSMUSG00000112095	lincRNA	NA	10	-122565022	319272	NR_040616	-----	-----	-----	14289	21	14289	5.04879	0.377803	4.88737	4.94727	5.12409	5.22803	0.674669	0.296866	3	14.3936	0.026255	0.0269859	37.0564	14	0.0396864	1	0.440017	3.76901	0.0349156	1.45698	5.04669	0.157207	-1.01343	-0.63243	0.49235	1.15351	-0.236719	-0.176823	-0.0598958	-0.103939	-2.00045	-1.80217	-0.522764	-0.956237	0.0646836	0.0924937	0.609092	0.354739	1.18921	1.03389	0.215317	0.450091	0.226672	0.288997	0.823513	0.63768	0	0	0	0	0	0	NA	NA	NA	NA	NA	NA	NA	NA	NA	NA	NA	NA	NA	NA	NA	NA	NA	NA	NA	NA	NA	NA	NA	NA	0	0	0
A1bg	117586_at	alpha-1-B glycoprotein	Mm.291499	ENSMUSG00000022347	protein_coding	NA	15	-60917588	117586	NM_001081067 /// NP_001074536	GO:0005576 - extracellular region /// GO:0005615 - extracellular space /// GO:0031012 - extracellular matrix /// GO:0070062 - extracellular exosome /// GO:0072562 - blood microparticle	GO:0003674 - molecular_function	GO:0008150 - biological_process	3882	27	3881	3.8718	0.0273939	3.91032	3.85246	3.88996	3.84924	0.0377735	0.0103796	3	14.3936	0.00191028	0.00195671	511.063	14	0.00222197	1	0.274786	1.81119	0.190139	0.720928	3.87549	0.0296747	1.17355	-0.776309	0.487395	-0.884634	0.0203613	-0.0375	0.0578613	0.0407145	0.637908	-1.41693	1.87221	1.38866	0.533551	0.177785	0.0816364	0.186053	0.272824	0.750105	1.08812	0.730363	0.777979	0.43703	0.265777	0.448738	0	0	0	0	0	0	NA	NA	NA	NA	NA	NA	NA	NA	NA	NA	NA	NA	NA	NA	NA	NA	NA	NA	NA	NA	NA	NA	NA	NA	0	0	0
A1cf	69865_at	APOBEC1 complementation factor	Mm.87538	ENSMUSG00000052595	protein_coding	NA	19	31868760	69865	NM_001081074 /// NP_001074543 /// XM_006527331 /// XM_017318290 /// XP_006527394 /// XP_017173779	GO:0005634 - nucleus /// GO:0005654 - nucleoplasm /// GO:0005720 - nuclear heterochromatin /// GO:0005737 - cytoplasm /// GO:0005737 - cytoplasm /// GO:0005783 - endoplasmic reticulum /// GO:0030895 - apolipoprotein B mRNA editing enzyme complex /// GO:0030895 - apolipoprotein B mRNA editing enzyme complex /// GO:0045293 - mRNA editing complex	GO:0003676 - nucleic acid binding /// GO:0003723 - RNA binding /// GO:0003727 - single-stranded RNA binding /// GO:0003729 - mRNA binding /// GO:0005515 - protein binding	GO:0006397 - mRNA processing /// GO:0007566 - embryo implantation /// GO:0010609 - mRNA localization resulting in posttranscriptional regulation of gene expression /// GO:0016554 - cytidine to uridine editing /// GO:0016554 - cytidine to uridine editing /// GO:0016554 - cytidine to uridine editing /// GO:0016556 - mRNA modification /// GO:0050821 - protein stabilization	21256	21	21256	3.69432	0.0423472	3.66927	3.70768	3.70199	3.68347	0.0460654	0.00371824	3	14.3936	0.00294917	0.0030248	330.6	14	0.00270973	1	0.0807166	0.42026	0.741253	0.130034	3.6906	0.0175801	-1.2134	0.971532	0.647495	-0.405625	-0.0327148	0.00569662	-0.0384115	0.018514	-0.82489	0.173233	-1.00029	0.508211	0.422895	0.864881	0.33369	0.619005	0.373768	0.0630439	0.476656	0.208306	0.697039	0.949168	0.618376	0.829482	0	0	0	0	0	0	NA	NA	NA	NA	NA	NA	NA	NA	NA	NA	NA	NA	NA	NA	NA	NA	NA	NA	NA	NA	NA	NA	NA	NA	0	0	0
A230001M10Rik	319951_at	RIKEN cDNA A230001M10 gene	Mm.225196	ENSMUSG00000105891	lincRNA	NA	3	102262404	319951	NR_040391	-----	-----	-----	14449	24	14449	4.36212	0.193221	4.29264	4.35628	4.38272	4.39722	0.214955	0.0217345	3	14.3936	0.0134311	0.0138015	72.456	14	0.0126444	1	0.101112	0.539407	0.662829	0.178599	4.35722	0.0462639	-1.39574	-0.0201704	0.551284	0.864628	-0.090077	-0.0264377	-0.0636393	-0.0144965	-1.06429	-0.376732	-0.776577	-0.186467	0.304728	0.711869	0.449983	0.854681	0.516087	0.1476	0.346804	0.0681958	0.589608	0.878975	0.718525	0.945162	0	0	0	0	0	0	NA	NA	NA	NA	NA	NA	NA	NA	NA	NA	NA	NA	NA	NA	NA	NA	NA	NA	NA	NA	NA	NA	NA	NA	0	0	0
A230004M16Rik	102637814_at	RIKEN cDNA A230004M16 gene	Mm.390351	ENSMUSG00000087306	processed_transcript	NA	11	NA	102637814	XR_388589	-----	-----	-----	2180	12	2180	3.62594	0.0506027	3.66113	3.62703	3.58776	3.64563	0.0631646	0.012562	3	14.3936	0.00352272	0.00361448	276.665	14	0.00371557	1	0.198876	1.18866	0.348838	0.457376	3.63039	0.0316539	0.971235	-0.105987	-1.34672	0.481472	0.0733724	0.0392741	0.0340983	-0.0578695	1.69276	1.09278	0.812473	-1.45346	0.112026	0.292445	0.429754	0.167549	0.95068	0.533956	0.36678	0.775857	0.32796	0.57687	0.70239	0.421768	0	0	0	0	0	0	NA	NA	NA	NA	NA	NA	NA	NA	NA	NA	NA	NA	NA	NA	NA	NA	NA	NA	NA	NA	NA	NA	NA	NA	0	0	0
A230006K03Rik	27493_at	RIKEN cDNA A230006K03 gene	Mm.94141; Mm.247154	NA		NA	7	NA	27493	XR_001778142 /// XR_001778143 /// XR_001778144 /// XR_391494 /// XR_391495	GO:0005829 - cytosol /// GO:0016604 - nuclear body	GO:0003674 - molecular_function	GO:0008150 - biological_process	13972	3	13972	4.27158	0.657942	4.33268	4.23901	4.19381	4.37183	0.745944	0.0880022	3	14.3936	0.0457177	0.0469959	21.2785	14	0.0438791	1	0.117974	0.641634	0.60047	0.221509	4.28433	0.0821402	0.58862	-0.551731	-1.10206	1.06517	0.138873	0.045204	0.0936686	-0.178016	0.889355	0.349139	0.619536	-1.24111	0.388435	0.73204	0.545246	0.234411	0.410682	0.135465	0.263408	0.630022	0.667227	0.888935	0.785647	0.511607	0	0	0	0	0	0	NA	NA	NA	NA	NA	NA	NA	NA	NA	NA	NA	NA	NA	NA	NA	NA	NA	NA	NA	NA	NA	NA	NA	NA	0	0	0
A230009B12Rik	319750_at	RIKEN cDNA A230009B12 gene	Mm.383485; Mm.491529	ENSMUSG00000089633	antisense	NA	17	10456215; 10456215	319750	NR_077237 /// NR_077238 /// NR_077239	-----	-----	-----	14391	21	14391	3.8348	0.0694682	3.81445	3.87923	3.81797	3.80444	0.0876569	0.0181887	3	14.3936	0.0048334	0.00496201	201.531	14	0.00515629	1	0.207499	1.25438	0.326821	0.48569	3.82903	0.033958	-0.429133	1.47848	-0.325444	-0.723902	-0.00352105	0.0612576	-0.0647786	0.0135308	-0.06935	1.45512	-1.31771	0.290129	0.945665	0.167098	0.208189	0.775855	0.0242625	0.777028	0.681542	0.110219	0.981244	0.421097	0.47907	0.909436	0	0	0	0	0	0	NA	NA	NA	NA	NA	NA	NA	NA	NA	NA	NA	NA	NA	NA	NA	NA	NA	NA	NA	NA	NA	NA	NA	NA	0	0	0
A230020J21Rik	100125339_at	RIKEN cDNA A230020J21 gene	Mm.472263	ENSMUSG00000097845	antisense	NA	1	191025350	100125339	NR_027298	-----	-----	-----	726	25	726	3.77377	0.072161	3.72591	3.80176	3.80247	3.73181	0.0948939	0.0227329	3	14.3936	0.00502048	0.00515436	194.011	14	0.00558199	1	0.239561	1.50934	0.254341	0.594583	3.76549	0.042363	-0.934241	0.856151	0.873056	-0.794967	-0.0765625	-0.000716146	-0.0758464	0.0706624	-1.4796	-0.0166914	-1.51383	1.48665	0.160533	0.986912	0.151715	0.158681	0.794437	0.00572158	0.81897	0.799474	0.410563	0.995426	0.396538	0.407518	0	0	0	0	0	0	NA	NA	NA	NA	NA	NA	NA	NA	NA	NA	NA	NA	NA	NA	NA	NA	NA	NA	NA	NA	NA	NA	NA	NA	0	0	0
A230028O05Rik	319487_at	RIKEN cDNA A230028O05 gene	Mm.137341	ENSMUSG00000096960	lincRNA	NA	16	25059638	319487	NR_040374	GO:0005575 - cellular_component	GO:0003674 - molecular_function	GO:0008150 - biological_process	14324	19	14324	5.16062	0.739329	4.35482	6.1696	4.42374	5.17261	11.511	10.7717	3	14.3936	0.0513721	0.0528092	18.9361	14	0.67712	1	0.935772	69.8934	8.12563e-09	8.09014	5.03019	0.845073	-0.799188	1.34829	-0.717635	0.168528	-0.0689182	1.74586	-1.81478	-0.748872	-0.416362	12.7207	-11.3233	-4.92535	0.683287	3.17965e-09	1.47085e-08	0.000206223	0.165397	8.49762	7.83243	3.68566	0.864872	6.45526e-07	1.87917e-06	0.00259725	0	1	1	1	3	0.75	NA	NA	NA	NA	NA	NA	NA	NA	NA	NA	NA	NA	NA	NA	NA	NA	NA	NA	NA	NA	NA	NA	NA	NA	0	0	0
A230050P20Rik	319278_at	RIKEN cDNA A230050P20 gene	Mm.249932	ENSMUSG00000038884	protein_coding	NA	9	20868641	319278	NM_175687 /// NP_783618 /// XM_006510405 /// XP_006510468	GO:0005634 - nucleus /// GO:0005737 - cytoplasm	GO:0003723 - RNA binding	GO:0034340 - response to type I interferon /// GO:0034341 - response to interferon-gamma /// GO:0034342 - response to type III interferon /// GO:0045071 - negative regulation of viral genome replication /// GO:0051607 - defense response to virus	14291	20	14291	5.55104	0.267111	5.62598	5.44515	5.60463	5.58667	0.370673	0.103562	3	14.3936	0.0185647	0.0190794	52.4127	14	0.0218043	1	0.279389	1.85948	0.181616	0.740845	5.56561	0.0818965	0.73714	-1.47085	0.476527	0.257185	0.0213433	-0.159484	0.180827	0.0179633	0.214496	-1.93302	1.87687	0.196534	0.83317	0.0731521	0.0809564	0.84694	0.0792666	1.13577	1.09175	0.0721471	0.935834	0.246626	0.264236	0.941856	0	0	0	0	0	0	NA	NA	NA	NA	NA	NA	NA	NA	NA	NA	NA	NA	NA	NA	NA	NA	NA	NA	NA	NA	NA	NA	NA	NA	0	0	0
A230051N06Rik	320593_at	RIKEN cDNA A230051N06 gene	Mm.125338	NA		NA	17	NA	320593	XR_876886	-----	-----	-----	14626	21	14626	4.35774	0.164977	4.3265	4.35026	4.40251	4.33643	0.180081	0.0151038	3	14.3936	0.0114689	0.0117841	84.8601	14	0.010593	1	0.0838721	0.438977	0.728573	0.137527	4.35392	0.0338261	-0.810808	-0.108303	1.43641	-0.517296	-0.0760145	-0.0522515	-0.023763	0.0660862	-0.971933	-0.805753	-0.313802	0.919905	0.347135	0.433496	0.758173	0.372783	0.459501	0.363015	0.120232	0.428544	0.630924	0.705863	0.901011	0.654309	0	0	0	0	0	0	NA	NA	NA	NA	NA	NA	NA	NA	NA	NA	NA	NA	NA	NA	NA	NA	NA	NA	NA	NA	NA	NA	NA	NA	0	0	0
A230052G05Rik	442796_at	RIKEN cDNA A230052G05 gene	Mm.483541	ENSMUSG00000020887	TEC	NA	8	NA	442796	NM_001002766 /// XR_001778575	GO:0005575 - cellular_component	GO:0003674 - molecular_function	GO:0008150 - biological_process	16337	19	16337	4.01333	0.143778	4.07975	4.0105	4.00738	3.97522	0.163049	0.0192707	3	14.3936	0.00999608	0.0102699	97.3724	14	0.00959109	1	0.11819	0.642608	0.5999	0.221921	4.01821	0.0440169	1.39811	-0.175255	-0.246127	-0.976728	0.0723741	0.00311957	0.0692546	0.0321587	0.991218	0.0515282	0.979599	0.479488	0.337951	0.959613	0.343463	0.638795	0.471146	0.0179039	0.46412	0.194638	0.622643	0.986317	0.627496	0.840021	0	0	0	0	0	0	NA	NA	NA	NA	NA	NA	NA	NA	NA	NA	NA	NA	NA	NA	NA	NA	NA	NA	NA	NA	NA	NA	NA	NA	0	0	0
A230056J06Rik	319469_at	RIKEN cDNA A230056J06 gene	Mm.437992	ENSMUSG00000021557	protein_coding	NA	13	-59580175	319469	NR_045633	-----	-----	-----	14314	14	14314	3.9831	0.17853	4.04606	3.94246	3.9952	3.98169	0.20107	0.0225398	3	14.3936	0.0124105	0.0127521	78.4182	14	0.0118276	1	0.112099	0.605396	0.622015	0.206199	3.99135	0.0427835	1.27871	-1.14271	0.0898762	-0.225879	0.0508626	-0.0527344	0.103597	0.0135091	0.62518	-0.781743	1.31513	0.18077	0.541638	0.447035	0.209034	0.859069	0.266291	0.349658	0.679783	0.0659721	0.783373	0.716225	0.480021	0.947035	0	0	0	0	0	0	NA	NA	NA	NA	NA	NA	NA	NA	NA	NA	NA	NA	NA	NA	NA	NA	NA	NA	NA	NA	NA	NA	NA	NA	0	0	0
A230056P14Rik	320845_at	RIKEN cDNA A230056P14 gene	Mm.274484	NA		NA	7	55962530	320845	NM_001033396 /// NR_015495	GO:0005575 - cellular_component	GO:0003674 - molecular_function	GO:0008150 - biological_process	14699	15	14699	4.83697	0.182479	4.73796	4.83301	4.77929	4.98926	0.321388	0.138909	3	14.3936	0.0126848	0.0130342	76.7213	14	0.0189052	1	0.432217	3.65027	0.038338	1.41637	4.83488	0.110032	-0.880846	-0.0169863	-0.505225	1.40306	-0.0413303	0.0537218	-0.0950521	-0.209972	-0.502489	0.787721	-1.19353	-2.77915	0.622923	0.443639	0.251962	0.0144701	0.205565	0.35297	0.598664	1.83953	0.831368	0.713651	0.532566	0.0757206	0	0	0	0	0	0	NA	NA	NA	NA	NA	NA	NA	NA	NA	NA	NA	NA	NA	NA	NA	NA	NA	NA	NA	NA	NA	NA	NA	NA	0	0	0
A230057D06Rik	319893_at	RIKEN cDNA A230057D06 gene	Mm.490625; Mm.490669; Mm.490684	NA		NA	7	-61705849	319893	NR_015533	-----	-----	-----	14432	14	14432	3.56034	0.0383151	3.57666	3.5415	3.54682	3.59326	0.0464921	0.00817704	3	14.3936	0.00266903	0.00273679	365.391	14	0.00273483	1	0.17588	1.02122	0.412136	0.384959	3.56456	0.0246067	0.491676	-0.937051	-0.720978	1.16635	0.0298394	-0.00531684	0.0351562	-0.046441	0.790886	-0.169958	0.962366	-1.34004	0.441848	0.867409	0.351756	0.201004	0.354727	0.061776	0.453759	0.696795	0.712166	0.950375	0.634898	0.469601	0	0	0	0	0	0	NA	NA	NA	NA	NA	NA	NA	NA	NA	NA	NA	NA	NA	NA	NA	NA	NA	NA	NA	NA	NA	NA	NA	NA	0	0	0
A230070E04Rik	100043072_at	RIKEN cDNA A230070E04 gene	Mm.242832	NA		NA	14	68123751	100043072	NR_045897	-----	-----	-----	443	24	443	3.69605	0.049501	3.67627	3.68937	3.67335	3.74927	0.0648471	0.0153461	3	14.3936	0.00344617	0.00353578	282.823	14	0.00381453	1	0.236651	1.48436	0.260619	0.583994	3.69706	0.0354923	-0.585911	-0.216755	-0.66815	1.47082	0.00291884	0.016021	-0.0131022	-0.0759169	0.0680835	0.450699	-0.315639	-1.92781	0.946656	0.658921	0.756807	0.073847	0.0238078	0.181166	0.121015	1.13167	0.981679	0.851385	0.900236	0.24822	0	0	0	0	0	0	NA	NA	NA	NA	NA	NA	NA	NA	NA	NA	NA	NA	NA	NA	NA	NA	NA	NA	NA	NA	NA	NA	NA	NA	0	0	0
A230072C01Rik	320742_at	RIKEN cDNA A230072C01 gene	Mm.391227	NA		NA	X	20961675; 20962113	320742	NR_027445 /// NR_027446	GO:0005575 - cellular_component	GO:0003674 - molecular_function	GO:0008150 - biological_process	14672	22	14672	3.82266	0.057385	3.80924	3.8501	3.80065	3.81909	0.064916	0.00753095	3	14.3936	0.00399392	0.00409893	243.966	14	0.00381859	1	0.116011	0.628534	0.608186	0.215963	3.81977	0.0215774	-0.487788	1.40553	-0.886315	-0.0314296	0.00859918	0.049452	-0.0408529	-0.0184462	0.186319	1.29226	-0.914193	-0.435111	0.854795	0.216631	0.375676	0.669935	0.0681381	0.66428	0.425186	0.173967	0.945195	0.489512	0.656565	0.857564	0	0	0	0	0	0	NA	NA	NA	NA	NA	NA	NA	NA	NA	NA	NA	NA	NA	NA	NA	NA	NA	NA	NA	NA	NA	NA	NA	NA	0	0	0
A230072E10Rik	331547_at	RIKEN cDNA A230072E10 gene	Mm.101344; Mm.391339; Mm.441474	ENSMUSG00000084771	antisense	NA	X	-151313334	331547	NR_015600	GO:0005575 - cellular_component	GO:0003674 - molecular_function	GO:0008150 - biological_process	15102	16	15102	4.22082	0.0655541	4.32324	4.15853	4.17795	4.29102	0.149207	0.0836528	3	14.3936	0.00456147	0.00468244	213.564	14	0.00877688	1	0.56065	6.113	0.00673755	2.1715	4.23768	0.0816469	1.04792	-0.969472	-0.731652	0.653209	0.145296	-0.0194173	0.164714	-0.11307	2.9458	-0.47479	3.44899	-2.49567	0.0103797	0.64206	0.00377389	0.0252835	1.98382	0.192424	2.42321	1.59716	0.0585773	0.842007	0.0264578	0.115289	0	0	1	0	1	0.25	NA	NA	NA	NA	NA	NA	NA	NA	NA	NA	NA	NA	NA	NA	NA	NA	NA	NA	NA	NA	NA	NA	NA	NA	0	0	0
A230072I06Rik	619290_at	RIKEN cDNA A230072I06 gene	Mm.484144	NA		NA	8	NA	619290	NM_001033796 /// XR_378721	GO:0005575 - cellular_component	GO:0003674 - molecular_function	GO:0008150 - biological_process	17889	20	17889	3.88169	0.174875	3.89062	3.91187	3.83169	3.89221	0.193521	0.0186459	3	14.3936	0.0121566	0.0124911	80.0572	14	0.0113836	1	0.0963508	0.511271	0.680827	0.166963	3.8816	0.0346464	0.26055	0.873608	-1.44051	0.306353	0.0589355	0.0801758	-0.0212402	-0.0605225	0.731935	1.20089	-0.272439	-0.818286	0.475958	0.249185	0.789154	0.426534	0.322432	0.603478	0.102838	0.370046	0.738631	0.52937	0.915529	0.700097	0	0	0	0	0	0	NA	NA	NA	NA	NA	NA	NA	NA	NA	NA	NA	NA	NA	NA	NA	NA	NA	NA	NA	NA	NA	NA	NA	NA	0	0	0
A230077H06Rik	320210_at	RIKEN cDNA A230077H06 gene	Mm.126237	ENSMUSG00000100600	antisense	NA	7	-40849152	320210	NR_040329	-----	-----	-----	14528	19	14528	3.78898	0.13682	3.73828	3.77799	3.82479	3.79871	0.152047	0.0152267	3	14.3936	0.00951271	0.00977289	102.324	14	0.00894395	1	0.100144	0.533555	0.666543	0.176172	3.78494	0.036529	-1.27742	-0.190238	1.09091	0.376744	-0.0865126	-0.046799	-0.0397135	0.0260878	-1.21458	-0.792408	-0.575839	0.39873	0.244075	0.440988	0.573618	0.695945	0.612476	0.355573	0.241378	0.157425	0.523049	0.711595	0.802556	0.871021	0	0	0	0	0	0	NA	NA	NA	NA	NA	NA	NA	NA	NA	NA	NA	NA	NA	NA	NA	NA	NA	NA	NA	NA	NA	NA	NA	NA	0	0	0
A230083G16Rik	442825_at	RIKEN cDNA A230083G16 gene	Mm.446713	ENSMUSG00000055818	antisense	NA	6	NA	442825	NM_001002785 /// XR_105027	GO:0005575 - cellular_component	GO:0003674 - molecular_function	GO:0008150 - biological_process	16347	25	16347	3.96721	0.0787478	3.93408	3.95093	3.93819	4.05273	0.117098	0.0383502	3	14.3936	0.00547811	0.00562485	177.783	14	0.00688812	1	0.327505	2.33355	0.117043	0.931654	3.96898	0.0562918	-0.62003	-0.320773	-0.546975	1.48778	-0.00411241	0.0127333	-0.0168457	-0.11454	-0.076082	0.284112	-0.321876	-2.30694	0.940401	0.780371	0.752174	0.0364016	0.0266868	0.107699	0.123682	1.43888	0.979199	0.911296	0.898	0.150406	0	0	0	0	0	0	NA	NA	NA	NA	NA	NA	NA	NA	NA	NA	NA	NA	NA	NA	NA	NA	NA	NA	NA	NA	NA	NA	NA	NA	0	0	0
A230087F16Rik	100503323_at	RIKEN cDNA A230087F16 gene	Mm.491516	NA		NA	12	NA	100503323	XR_873035	GO:0005575 - cellular_component	GO:0003674 - molecular_function	GO:0008150 - biological_process	1158	10	1158	6.34635	1.28026	6.66504	6.19759	6.38652	6.28027	1.74326	0.462997	3	14.3936	0.0889534	0.0914472	10.9353	14	0.102545	1	0.265593	1.73498	0.204491	0.689326	6.38236	0.203704	1.38771	-0.90703	0.0204545	-0.501136	0.278516	-0.188932	0.467448	0.10625	1.2787	-1.04614	2.2165	0.531057	0.221236	0.312748	0.043236	0.603478	0.655145	0.504805	1.36415	0.219339	0.495384	0.597476	0.170173	0.820913	0	0	0	0	0	0	NA	NA	NA	NA	NA	NA	NA	NA	NA	NA	NA	NA	NA	NA	NA	NA	NA	NA	NA	NA	NA	NA	NA	NA	0	0	0
A230098N10Rik	97209_at	RIKEN cDNA A230098N10 gene	Mm.486611	NA		NA	5	NA	97209	XR_001784834	-----	-----	-----	25301	4	25301	4.19725	0.946576	4.33105	4.24487	4.15951	4.07263	1.08313	0.136559	3	14.3936	0.0657706	0.0676126	14.7901	14	0.0637138	1	0.126077	0.692096	0.57152	0.242969	4.20202	0.111108	1.16137	0.385712	-0.382574	-1.16451	0.171544	0.0853624	0.0861816	0.0868788	0.915926	0.549686	0.475241	0.505	0.374797	0.590962	0.641746	0.621202	0.426204	0.22844	0.192636	0.206767	0.655857	0.814063	0.841834	0.83064	0	0	0	0	0	0	NA	NA	NA	NA	NA	NA	NA	NA	NA	NA	NA	NA	NA	NA	NA	NA	NA	NA	NA	NA	NA	NA	NA	NA	0	0	0
A230103J11Rik	320466_at	RIKEN cDNA A230103J11 gene	Mm.401371	ENSMUSG00000087026	processed_transcript	NA	8	-85053159	320466	NR_110581 /// NR_110582	-----	-----	-----	14590	23	14590	5.09659	0.0835321	5.19271	5.05257	5.07292	5.12012	0.12789	0.0443582	3	14.3936	0.00581049	0.00596658	167.6	14	0.00752295	1	0.346846	2.54472	0.0968654	1.01383	5.10958	0.0622241	1.33598	-0.916154	-0.58919	0.169368	0.119792	-0.0203451	0.140137	-0.0472005	2.15189	-0.440775	2.59992	-0.923069	0.0488331	0.665924	0.0206186	0.371187	1.31129	0.176575	1.68574	0.430408	0.185811	0.855219	0.0990443	0.652784	0	0	0	0	0	0	NA	NA	NA	NA	NA	NA	NA	NA	NA	NA	NA	NA	NA	NA	NA	NA	NA	NA	NA	NA	NA	NA	NA	NA	0	0	0
A230107N01Rik	320919_at	RIKEN cDNA A230107N01 gene	Mm.131386	ENSMUSG00000097292	antisense	NA	13	-84219580	320919	NR_138587 /// XR_105567 /// XR_382700	GO:0005575 - cellular_component	GO:0003674 - molecular_function	GO:0008150 - biological_process	14714	20	14714	3.64495	0.0520955	3.63005	3.64388	3.63676	3.66797	0.0552239	0.00312839	3	14.3936	0.00362643	0.00372111	268.737	14	0.00324847	1	0.0566492	0.287555	0.833636	0.0790235	3.64466	0.0165323	-0.884164	-0.0473381	-0.478221	1.40972	-0.00671115	0.00712348	-0.0138346	-0.031212	-0.152601	0.195352	-0.324895	-0.772638	0.880831	0.847849	0.749935	0.452238	0.0551073	0.0716817	0.124977	0.344633	0.955679	0.942103	0.897159	0.720205	0	0	0	0	0	0	NA	NA	NA	NA	NA	NA	NA	NA	NA	NA	NA	NA	NA	NA	NA	NA	NA	NA	NA	NA	NA	NA	NA	NA	0	0	0
A230108P19Rik	320132_at	RIKEN cDNA A230108P19 gene	Mm.445891	ENSMUSG00000087125	antisense	NA	2	6193250	320132	NR_040333	-----	-----	-----	14501	18	14501	4.00901	0.0721692	4.07129	3.96834	4.04445	3.979	0.103609	0.0314402	3	14.3936	0.00502105	0.00515494	193.989	14	0.00609467	1	0.303449	2.08723	0.146692	0.833592	4.01577	0.0500199	1.10991	-0.948191	0.57334	-0.73506	0.0268392	-0.0761068	0.102946	0.065446	0.518648	-1.77374	2.0546	1.37683	0.611888	0.0972561	0.0585409	0.189605	0.213328	1.01208	1.23254	0.722151	0.824901	0.298937	0.211498	0.453852	0	0	0	0	0	0	NA	NA	NA	NA	NA	NA	NA	NA	NA	NA	NA	NA	NA	NA	NA	NA	NA	NA	NA	NA	NA	NA	NA	NA	0	0	0
A2m	232345_at	alpha-2-macroglobulin	Mm.30151	ENSMUSG00000030111	protein_coding	NA	6	121636172	232345	NM_175628 /// NP_783327 /// XM_011241322 /// XP_011239624	GO:0005576 - extracellular region /// GO:0005615 - extracellular space /// GO:0070062 - extracellular exosome /// GO:0072562 - blood microparticle	GO:0002020 - protease binding /// GO:0004866 - endopeptidase inhibitor activity /// GO:0004867 - serine-type endopeptidase inhibitor activity /// GO:0005102 - receptor binding /// GO:0005515 - protein binding /// GO:0019838 - growth factor binding /// GO:0019899 - enzyme binding /// GO:0019959 - interleukin-8 binding /// GO:0019966 - interleukin-1 binding /// GO:0030414 - peptidase inhibitor activity /// GO:0042803 - protein homodimerization activity /// GO:0043120 - tumor necrosis factor binding /// GO:0048306 - calcium-dependent protein binding /// GO:0048403 - brain-derived neurotrophic factor binding /// GO:0048406 - nerve growth factor binding	GO:0001869 - negative regulation of complement activation, lectin pathway /// GO:0007565 - female pregnancy /// GO:0010466 - negative regulation of peptidase activity /// GO:0048863 - stem cell differentiation	10974	26	10974	3.97129	0.0391957	3.96745	3.9707	4.00133	3.9375	0.0483225	0.00912681	3	14.3936	0.00273022	0.00279969	357.182	14	0.0028425	1	0.188873	1.1143	0.375621	0.425251	3.96925	0.026095	-0.0689214	0.0558232	1.22967	-1.21657	-0.0338867	-0.0306315	-0.00325521	0.0638346	-0.888038	-0.968131	-0.0881039	1.82117	0.389119	0.348966	0.931008	0.0894278	0.409917	0.457217	0.0310465	1.04853	0.667669	0.632478	0.97558	0.282467	0	0	0	0	0	0	NA	NA	NA	NA	NA	NA	NA	NA	NA	NA	NA	NA	NA	NA	NA	NA	NA	NA	NA	NA	NA	NA	NA	NA	0	0	0
A2ml1	232400_at	alpha-2-macroglobulin like 1	Mm.259234	ENSMUSG00000047228	protein_coding	NA	6	-128539821	232400	NM_001001179 /// NP_001001179	GO:0005575 - cellular_component /// GO:0005576 - extracellular region /// GO:0005615 - extracellular space	GO:0004866 - endopeptidase inhibitor activity /// GO:0004867 - serine-type endopeptidase inhibitor activity /// GO:0030414 - peptidase inhibitor activity	GO:0010466 - negative regulation of peptidase activity	10979	29	10979	3.81621	0.0298659	3.82064	3.78638	3.81679	3.85693	0.0419002	0.0120342	3	14.3936	0.00208203	0.00213328	468.761	14	0.00246472	1	0.287212	1.92668	0.170445	0.768416	3.82019	0.0288973	0.0156768	-1.16994	-0.117435	1.2717	0.00384657	-0.0304145	0.0342611	-0.0401421	0.115433	-1.10078	1.06187	-1.31145	0.909697	0.28906	0.305786	0.210242	0.0411034	0.539012	0.514582	0.677281	0.96735	0.573318	0.590666	0.481554	0	0	0	0	0	0	NA	NA	NA	NA	NA	NA	NA	NA	NA	NA	NA	NA	NA	NA	NA	NA	NA	NA	NA	NA	NA	NA	NA	NA	0	0	0
A330008L17Rik	234624_at	RIKEN cDNA A330008L17 gene	Mm.124595; Mm.438069	ENSMUSG00000052479	lincRNA	NA	8	99416673	234624	NM_175479 /// NR_132435	GO:0005575 - cellular_component	GO:0003674 - molecular_function	GO:0008150 - biological_process	11221	10	11221	3.60453	0.0417262	3.56527	3.58105	3.63128	3.63574	0.0571314	0.0154052	3	14.3936	0.00290602	0.00298044	335.521	14	0.00336067	1	0.269644	1.76704	0.198315	0.702645	3.60334	0.0354804	-1.07294	-0.627967	0.78753	0.913376	-0.0660102	-0.0502224	-0.0157878	-0.00446506	-1.67673	-1.53855	-0.414177	-0.123473	0.115172	0.145604	0.68485	0.90344	0.938653	0.836827	0.164404	0.0441006	0.333838	0.386534	0.865579	0.964624	0	0	0	0	0	0	NA	NA	NA	NA	NA	NA	NA	NA	NA	NA	NA	NA	NA	NA	NA	NA	NA	NA	NA	NA	NA	NA	NA	NA	0	0	0
A330009N23Rik	380977_at	RIKEN cDNA A330009N23 gene	Mm.399924	ENSMUSG00000097915	antisense	NA	15	-101221190; -101221190; -101221190	380977	NR_045326 /// NR_045327 /// NR_045328	GO:0005575 - cellular_component	GO:0003674 - molecular_function	GO:0008150 - biological_process	15315	18	15315	3.87484	0.101902	3.91976	3.81836	3.86015	3.94421	0.147425	0.0455233	3	14.3936	0.00708672	0.00727869	137.387	14	0.00867206	1	0.30879	2.14125	0.13954	0.855302	3.88562	0.0570713	0.59817	-1.17855	-0.446284	1.02666	0.0596083	-0.0417915	0.1014	-0.084063	0.969582	-0.81984	1.70345	-1.48859	0.348266	0.425676	0.10997	0.158175	0.458089	0.370921	0.958727	0.800862	0.631961	0.699367	0.324146	0.406737	0	0	0	0	0	0	NA	NA	NA	NA	NA	NA	NA	NA	NA	NA	NA	NA	NA	NA	NA	NA	NA	NA	NA	NA	NA	NA	NA	NA	0	0	0
A330023F24Rik	320977_at	RIKEN cDNA A330023F24 gene	Mm.99905	ENSMUSG00000096929	processed_transcript	NA	1	195017398	320977	NR_015566	-----	-----	-----	14728	18	14728	5.23295	0.86369	5.13346	5.21647	5.33101	5.20972	0.945251	0.0815611	3	14.3936	0.0600121	0.0616921	16.2095	14	0.055603	1	0.0862852	0.453026	0.719137	0.143188	5.22267	0.081449	-1.09519	-0.0760523	1.33023	-0.158982	-0.197548	-0.11454	-0.0830078	0.121294	-1.10421	-0.77215	-0.479198	0.7381	0.287618	0.452518	0.638997	0.472317	0.541184	0.344364	0.194501	0.325767	0.571498	0.720378	0.840167	0.735844	0	0	0	0	0	0	NA	NA	NA	NA	NA	NA	NA	NA	NA	NA	NA	NA	NA	NA	NA	NA	NA	NA	NA	NA	NA	NA	NA	NA	0	0	0
A330032B11Rik	319931_at	RIKEN cDNA A330032B11 gene	Mm.446730	ENSMUSG00000097591	lincRNA	NA	19	37173842	319931	NR_045329	GO:0005575 - cellular_component	GO:0003674 - molecular_function	GO:0008150 - biological_process	14442	23	14442	4.10974	0.236861	4.1263	4.07772	4.14798	4.09753	0.251742	0.0148813	3	14.3936	0.0164631	0.0169186	59.1064	14	0.0148084	1	0.0591134	0.301308	0.82395	0.0840992	4.11238	0.0309988	0.449031	-1.11826	1.14823	-0.479003	-0.0216743	-0.0702582	0.048584	0.0504422	-0.231308	-0.904287	0.535492	0.586047	0.820332	0.38073	0.600487	0.566921	0.0860105	0.419383	0.221497	0.246477	0.93068	0.660877	0.819074	0.798599	0	0	0	0	0	0	NA	NA	NA	NA	NA	NA	NA	NA	NA	NA	NA	NA	NA	NA	NA	NA	NA	NA	NA	NA	NA	NA	NA	NA	0	0	0
A330033J07Rik	320614_at	RIKEN cDNA A330033J07 gene	Mm.173009	ENSMUSG00000097622	antisense	NA	13	-48044230	320614	NR_102303	GO:0005575 - cellular_component	GO:0003674 - molecular_function	GO:0008150 - biological_process	14631	13	14631	3.6161	0.0596549	3.5848	3.60075	3.69667	3.56189	0.108224	0.0485695	3	14.3936	0.00415162	0.00426106	234.683	14	0.00636614	1	0.448785	3.89964	0.0315422	1.50111	3.61103	0.0592833	-0.442444	-0.173388	1.4447	-0.828868	-0.111876	-0.0959256	-0.0159505	0.134785	-2.37755	-2.45861	-0.350091	3.11835	0.0317869	0.0271733	0.73134	0.00734324	1.49775	1.56586	0.13588	2.13411	0.136246	0.121504	0.888575	0.0447323	0	0	0	1	1	0.25	NA	NA	NA	NA	NA	NA	NA	NA	NA	NA	NA	NA	NA	NA	NA	NA	NA	NA	NA	NA	NA	NA	NA	NA	0	0	0
A330035P11Rik	319727_at	RIKEN cDNA A330035P11 gene	Mm.215552	NA		NA	14	-122097938	319727	NR_015586	GO:0005575 - cellular_component	GO:0003674 - molecular_function	GO:0008150 - biological_process	14385	20	14385	3.82982	0.101738	3.83122	3.8396	3.85211	3.78625	0.112394	0.0106557	3	14.3936	0.00707537	0.00726702	137.608	14	0.00661141	1	0.0948067	0.502009	0.686827	0.163153	3.8273	0.0286757	0.136766	0.429074	0.865362	-1.4312	-0.020893	-0.0125109	-0.00838216	0.0658556	-0.340116	-0.245627	-0.140928	1.16711	0.738682	0.809439	0.88988	0.262138	0.131543	0.0918161	0.0506684	0.58147	0.891636	0.925775	0.959168	0.543796	0	0	0	0	0	0	NA	NA	NA	NA	NA	NA	NA	NA	NA	NA	NA	NA	NA	NA	NA	NA	NA	NA	NA	NA	NA	NA	NA	NA	0	0	0
A330040F15Rik	74333_at	RIKEN cDNA A330040F15 gene	Mm.329744; Mm.448124	ENSMUSG00000086213	processed_transcript	NA	19	-12585867	74333	NR_015503	GO:0005575 - cellular_component	GO:0003674 - molecular_function	GO:0008150 - biological_process	23243	20	23243	4.24784	0.365977	4.26302	4.27539	4.25863	4.18164	0.389334	0.0233567	3	14.3936	0.0254334	0.0261412	38.2538	14	0.022902	1	0.0599915	0.306116	0.820564	0.0858873	4.24467	0.0426145	0.430633	0.720905	0.327511	-1.47905	0.00439453	0.0167643	-0.0123698	0.0769857	0.0377321	0.173599	-0.109692	0.719617	0.97042	0.864598	0.914168	0.483283	0.0130404	0.0631857	0.0389738	0.315799	0.989728	0.949091	0.969303	0.743581	0	0	0	0	0	0	NA	NA	NA	NA	NA	NA	NA	NA	NA	NA	NA	NA	NA	NA	NA	NA	NA	NA	NA	NA	NA	NA	NA	NA	0	0	0
A330041J22Rik	319556_at	RIKEN cDNA A330041J22 gene	Mm.386894	ENSMUSG00000087466	antisense	NA	9	86695441	319556	NR_045835	GO:0005575 - cellular_component	GO:0003674 - molecular_function	GO:0008150 - biological_process	14339	18	14339	3.73996	0.0324911	3.70589	3.73486	3.79014	3.71045	0.0522037	0.0197125	3	14.3936	0.00226441	0.0023208	430.887	14	0.0030708	1	0.377608	2.90179	0.0709837	1.14884	3.73534	0.0386878	-0.761085	-0.0122354	1.41661	-0.643288	-0.0842502	-0.0552789	-0.0289714	0.0796929	-2.42434	-1.91843	-0.861006	2.49652	0.0290401	0.0751121	0.40335	0.0252416	1.537	1.12429	0.394318	1.59788	0.127376	0.251152	0.679922	0.115134	0	0	0	0	0	0	NA	NA	NA	NA	NA	NA	NA	NA	NA	NA	NA	NA	NA	NA	NA	NA	NA	NA	NA	NA	NA	NA	NA	NA	0	0	0
A330048O09Rik	320315_at	RIKEN cDNA A330048O09 gene	Mm.185120	ENSMUSG00000097326	lincRNA	NA	13	-48272417	320315	NR_045162	GO:0005575 - cellular_component	GO:0003674 - molecular_function	GO:0008150 - biological_process	14558	21	14558	4.02333	0.154517	4.07699	4.03833	3.97977	4.01501	0.174266	0.0197489	3	14.3936	0.0107422	0.0110369	90.605	14	0.0102509	1	0.113326	0.612814	0.617553	0.209325	4.02753	0.0408238	1.21154	0.264647	-1.16971	-0.306476	0.0972114	0.0585558	0.0386556	-0.0352403	1.28432	0.933013	0.52745	-0.50686	0.219319	0.366201	0.605917	0.619929	0.658924	0.43628	0.217587	0.207658	0.492937	0.648316	0.822027	0.83005	0	0	0	0	0	0	NA	NA	NA	NA	NA	NA	NA	NA	NA	NA	NA	NA	NA	NA	NA	NA	NA	NA	NA	NA	NA	NA	NA	NA	0	0	0
A330049N07Rik	327768_at	RIKEN cDNA A330049N07 gene	Mm.417745	ENSMUSG00000111994	lincRNA	NA	10	-72973302	327768	NR_040646	-----	-----	-----	14757	20	14757	3.64819	0.038905	3.61442	3.64502	3.63836	3.69055	0.0500479	0.0111429	3	14.3936	0.00271002	0.00277893	359.851	14	0.00294399	1	0.222645	1.37059	0.291386	0.535532	3.64709	0.031816	-1.02674	-0.0649905	-0.274393	1.36612	-0.0239366	0.00666233	-0.030599	-0.0521946	-0.629619	0.211351	-0.831258	-1.49463	0.53881	0.835577	0.419405	0.15661	0.268564	0.0780137	0.377367	0.805181	0.781662	0.936898	0.694051	0.404364	0	0	0	0	0	0	NA	NA	NA	NA	NA	NA	NA	NA	NA	NA	NA	NA	NA	NA	NA	NA	NA	NA	NA	NA	NA	NA	NA	NA	0	0	0
A330069E16Rik	606735_at	RIKEN cDNA A330069E16 gene	Mm.246808; Mm.443532	ENSMUSG00000097868	lincRNA	NA	2	91237145	606735	NR_015464	GO:0005575 - cellular_component	GO:0003674 - molecular_function	GO:0008150 - biological_process	17880	23	17880	4.19303	0.0665979	4.19499	4.23877	4.16719	4.15527	0.0882034	0.0216055	3	14.3936	0.00463399	0.00475699	210.217	14	0.00518844	1	0.244951	1.55413	0.243487	0.613524	4.18905	0.037086	0.159969	1.34054	-0.589626	-0.910882	0.0277995	0.071582	-0.0437826	0.0119141	0.559191	1.73656	-0.909575	0.260901	0.584628	0.103809	0.378026	0.797864	0.23312	0.983765	0.422478	0.0980709	0.810074	0.312127	0.658827	0.919887	0	0	0	0	0	0	NA	NA	NA	NA	NA	NA	NA	NA	NA	NA	NA	NA	NA	NA	NA	NA	NA	NA	NA	NA	NA	NA	NA	NA	0	0	0
A330070K13Rik	381673_at	RIKEN cDNA A330070K13 gene	Mm.192133	ENSMUSG00000052014	protein_coding	NA	5	-130378850	381673	NM_198665 /// NP_941067	GO:0005575 - cellular_component	GO:0003674 - molecular_function	GO:0008150 - biological_process	15445	18	15445	4.27742	0.230995	4.36296	4.21159	4.21141	4.39453	0.355591	0.124595	3	14.3936	0.0160555	0.0164997	60.6072	14	0.0209171	1	0.35039	2.58676	0.093329	1.02998	4.29512	0.0974138	0.69634	-0.857518	-0.8593	1.02048	0.151541	0.000173611	0.151367	-0.183116	1.63764	0.00226271	1.68941	-2.15431	0.123167	0.998226	0.112677	0.048612	0.909507	0.000771262	0.948164	1.31326	0.348432	0.999146	0.329196	0.185275	0	0	0	0	0	0	NA	NA	NA	NA	NA	NA	NA	NA	NA	NA	NA	NA	NA	NA	NA	NA	NA	NA	NA	NA	NA	NA	NA	NA	0	0	0
A330076C08Rik	100503592_at	RIKEN cDNA A330076C08 gene	Mm.184925; Mm.488275	ENSMUSG00000113186	lincRNA	NA	13	-44193588	100503592	NR_045088	-----	-----	-----	1204	20	1204	3.6829	0.0429248	3.72477	3.62044	3.71832	3.70093	0.0791616	0.0362368	3	14.3936	0.00298929	0.00306606	326.152	14	0.00465656	1	0.457757	4.04073	0.0283055	1.54813	3.69111	0.0481787	0.698597	-1.46687	0.564593	0.203681	0.00645616	-0.0978733	0.104329	0.0173882	0.161693	-2.95627	2.69859	0.474095	0.873796	0.0101644	0.0169749	0.642544	0.0585902	1.99292	1.77019	0.192097	0.952749	0.0576324	0.0854557	0.842229	0	0	0	0	0	0	NA	NA	NA	NA	NA	NA	NA	NA	NA	NA	NA	NA	NA	NA	NA	NA	NA	NA	NA	NA	NA	NA	NA	NA	0	0	0
A330076H08Rik	320026_at	RIKEN cDNA A330076H08 gene	Mm.131850	ENSMUSG00000109321	processed_transcript	NA	7	-61943900	320026	NR_015599	GO:0005575 - cellular_component	GO:0003674 - molecular_function	GO:0008150 - biological_process	14474	16	14474	3.56966	0.0188029	3.57992	3.56519	3.57335	3.56409	0.0194309	0.000627985	3	14.3936	0.00131342	0.00134306	744.567	14	0.00114299	1	0.0323189	0.159376	0.921913	0.03531	3.57063	0.0074403	1.24736	-0.732374	0.365048	-0.880034	0.00656467	-0.00816515	0.0147298	0.00926378	0.248034	-0.372072	0.574792	0.381048	0.807612	0.71526	0.574307	0.708733	0.0927975	0.145536	0.240856	0.149518	0.924855	0.880299	0.802998	0.877553	0	0	0	0	0	0	NA	NA	NA	NA	NA	NA	NA	NA	NA	NA	NA	NA	NA	NA	NA	NA	NA	NA	NA	NA	NA	NA	NA	NA	0	0	0
A330093E20Rik	107003_at	RIKEN cDNA A330093E20 gene	Mm.395148	NA		NA	18	-45683486	107003	NR_040342	-----	-----	-----	2928	25	2928	4.0067	0.0787546	4.01693	3.99601	3.97111	4.05957	0.097268	0.0185134	3	14.3936	0.00547858	0.00562533	177.767	14	0.00572165	1	0.190334	1.12641	0.371116	0.430491	4.0109	0.0374611	0.160757	-0.397548	-1.0623	1.29909	0.0458171	0.0249023	0.0209147	-0.0884603	0.847606	0.555611	0.399607	-1.78159	0.410531	0.58701	0.695313	0.0959198	0.386654	0.231355	0.15782	1.01809	0.686199	0.81152	0.870506	0.296104	0	0	0	0	0	0	NA	NA	NA	NA	NA	NA	NA	NA	NA	NA	NA	NA	NA	NA	NA	NA	NA	NA	NA	NA	NA	NA	NA	NA	0	0	0
A330102I10Rik	77920_at	RIKEN cDNA A330102I10 gene	Mm.197051	ENSMUSG00000086363	lincRNA	NA	13	29016254; 29016254; 29014413	77920	NR_045073 /// NR_045074 /// NR_045075 /// NR_045077	-----	-----	-----	24519	20	24519	4.14599	0.126069	4.18392	4.11214	4.15839	4.15283	0.138214	0.0121458	3	14.3936	0.00876572	0.0090049	111.051	14	0.00813025	1	0.0878765	0.461867	0.713236	0.146767	4.15182	0.0297146	1.08025	-1.33531	0.221015	0.0340515	0.0255317	-0.0462457	0.0717773	0.00555556	0.37341	-0.815721	1.0842	0.088456	0.714285	0.427953	0.296104	0.930733	0.146128	0.368604	0.528555	0.0311748	0.87995	0.700967	0.580302	0.975473	0	0	0	0	0	0	NA	NA	NA	NA	NA	NA	NA	NA	NA	NA	NA	NA	NA	NA	NA	NA	NA	NA	NA	NA	NA	NA	NA	NA	0	0	0
A3galt2	215493_at	alpha 1,3-galactosyltransferase 2 (isoglobotriaosylceramide synthase)	Mm.300900	ENSMUSG00000028794	protein_coding	NA	4	128759257	215493	NM_001009819 /// NP_001009819 /// XM_006502925 /// XP_006502988	GO:0005794 - Golgi apparatus /// GO:0005794 - Golgi apparatus /// GO:0016020 - membrane /// GO:0016021 - integral component of membrane /// GO:0031982 - vesicle /// GO:0031982 - vesicle	GO:0001962 - alpha-1,3-galactosyltransferase activity /// GO:0001962 - alpha-1,3-galactosyltransferase activity /// GO:0016740 - transferase activity /// GO:0016757 - transferase activity, transferring glycosyl groups /// GO:0016758 - transferase activity, transferring hexosyl groups /// GO:0046872 - metal ion binding /// GO:0047276 - N-acetyllactosaminide 3-alpha-galactosyltransferase activity	GO:0005975 - carbohydrate metabolic process /// GO:0006688 - glycosphingolipid biosynthetic process /// GO:0006688 - glycosphingolipid biosynthetic process /// GO:0030259 - lipid glycosylation /// GO:0030259 - lipid glycosylation	9153	24	9153	4.07438	0.106276	4.1084	4.09701	4.05245	4.04236	0.119325	0.0130488	3	14.3936	0.00739061	0.00759112	131.733	14	0.00701909	1	0.109356	0.588532	0.632253	0.199109	4.07505	0.0325246	1.02522	0.674924	-0.694899	-1.00524	0.0559462	0.044553	0.0113932	0.0100939	0.891109	0.855856	0.187422	0.175029	0.387524	0.4061	0.853946	0.863495	0.411701	0.391367	0.0685697	0.0637402	0.666374	0.682336	0.944857	0.948642	0	0	0	0	0	0	NA	NA	NA	NA	NA	NA	NA	NA	NA	NA	NA	NA	NA	NA	NA	NA	NA	NA	NA	NA	NA	NA	NA	NA	0	0	0
A430005L14Rik	97159_at	RIKEN cDNA A430005L14 gene	Mm.7066	ENSMUSG00000047613	protein_coding	NA	4	153957236	97159	NM_001163019 /// NM_175287 /// NP_001156491 /// NP_780496	GO:0005634 - nucleus	GO:0003674 - molecular_function	GO:0008150 - biological_process	25298	15	25298	6.49059	0.695797	6.54883	6.52946	6.51163	6.3623	0.78308	0.0872824	3	14.3936	0.0483477	0.0496998	20.1208	14	0.0460635	1	0.11146	0.601768	0.624206	0.204672	6.48806	0.0851992	0.713293	0.485961	0.276714	-1.47597	0.0371962	0.0178277	0.0193685	0.149327	0.231639	0.133897	0.124573	1.01238	0.820079	0.895338	0.902585	0.328072	0.086144	0.0480129	0.0445119	0.484031	0.930604	0.961152	0.964355	0.612593	0	0	0	0	0	0	NA	NA	NA	NA	NA	NA	NA	NA	NA	NA	NA	NA	NA	NA	NA	NA	NA	NA	NA	NA	NA	NA	NA	NA	0	0	0
A430010J10Rik	319665_at	RIKEN cDNA A430010J10 gene	Mm.275995	NA		NA	6	NA	319665	NM_176975 /// XR_001785270 /// XR_001785271	-----	-----	-----	14371	5	14371	3.80778	0.580047	3.71436	3.79362	3.85352	3.84192	0.622557	0.0425106	3	14.3936	0.0403059	0.0414319	24.136	14	0.036621	1	0.0682838	0.351566	0.788671	0.103104	3.80085	0.063231	-1.36797	-0.114406	0.832934	0.649446	-0.139166	-0.0599013	-0.0792643	0.0116021	-0.949179	-0.492738	-0.558352	0.0861482	0.358196	0.62963	0.585185	0.932536	0.44588	0.200915	0.232706	0.0303346	0.64096	0.834996	0.810377	0.976185	0	0	0	0	0	0	NA	NA	NA	NA	NA	NA	NA	NA	NA	NA	NA	NA	NA	NA	NA	NA	NA	NA	NA	NA	NA	NA	NA	NA	0	0	0
A430033K04Rik	243308_at	RIKEN cDNA A430033K04 gene	Mm.36612	ENSMUSG00000056014	protein_coding	NA	5	138622858	243308	NM_183025 /// NP_898846	GO:0005634 - nucleus	GO:0003674 - molecular_function	GO:0045892 - negative regulation of transcription, DNA-templated	12087	16	12087	4.98209	0.218246	4.98047	4.93929	5.10817	4.88989	0.342727	0.124482	3	14.3936	0.0151697	0.015589	64.1479	14	0.0201604	1	0.363209	2.73531	0.0819393	1.08651	4.97946	0.0934583	0.010841	-0.429766	1.37725	-0.958321	-0.127702	-0.16888	0.0411784	0.218278	-1.41974	-2.2644	0.472819	2.64189	0.176978	0.0394785	0.643432	0.0189849	0.75208	1.40364	0.191497	1.72159	0.435898	0.159223	0.842727	0.0930104	0	0	0	0	0	0	NA	NA	NA	NA	NA	NA	NA	NA	NA	NA	NA	NA	NA	NA	NA	NA	NA	NA	NA	NA	NA	NA	NA	NA	0	0	0
A430035B10Rik	320312_at	RIKEN cDNA A430035B10 gene	Mm.374890	ENSMUSG00000087305	processed_transcript	NA	6	-8507058	320312	NR_040452	GO:0005575 - cellular_component	GO:0003674 - molecular_function	GO:0008150 - biological_process	14557	15	14557	4.05248	0.135637	4.18001	4.00016	4.01882	4.07739	0.209003	0.0733657	3	14.3936	0.00943052	0.00968839	103.216	14	0.0122943	1	0.351027	2.5932	0.0927996	1.03245	4.0691	0.0809349	1.37045	-0.85171	-0.621249	0.102511	0.161198	-0.0186523	0.17985	-0.0585775	2.27296	-0.317198	2.61914	-0.8992	0.0388404	0.755648	0.0198545	0.383343	1.41072	0.12168	1.70214	0.416413	0.157385	0.899708	0.0962922	0.66289	0	0	0	0	0	0	NA	NA	NA	NA	NA	NA	NA	NA	NA	NA	NA	NA	NA	NA	NA	NA	NA	NA	NA	NA	NA	NA	NA	NA	0	0	0
A430046D13Rik	654440_at	Riken cDNA A430046D13 gene	Mm.441262	ENSMUSG00000097353	lincRNA	NA	10	128499246	654440	NR_131150 /// NR_131151	GO:0005575 - cellular_component	GO:0003674 - molecular_function	GO:0008150 - biological_process	18600	24	18600	3.98225	0.0978955	3.979	4.01237	3.93445	3.99927	0.115952	0.018057	3	14.3936	0.00680839	0.00699254	143.01	14	0.00682073	1	0.155727	0.884054	0.472546	0.325555	3.98127	0.0340992	-0.0665456	0.911949	-1.37311	0.527711	0.044553	0.0779188	-0.0333659	-0.0648166	0.739358	1.5595	-0.571867	-1.171	0.471576	0.140591	0.576235	0.26062	0.326448	0.852042	0.239401	0.583993	0.73521	0.378322	0.804419	0.542074	0	0	0	0	0	0	NA	NA	NA	NA	NA	NA	NA	NA	NA	NA	NA	NA	NA	NA	NA	NA	NA	NA	NA	NA	NA	NA	NA	NA	0	0	0
A430048G15Rik	381426_at	RIKEN cDNA A430048G15 gene	Mm.295963	NA		NA	2	NA	381426	XR_001783618 /// XR_001783619	GO:0005575 - cellular_component	GO:0003674 - molecular_function	GO:0008150 - biological_process	15402	11	15402	4.0615	0.25167	4.07161	4.11784	4.06094	3.97009	0.304444	0.0527738	3	14.3936	0.0174919	0.0179764	55.6284	14	0.0179085	1	0.173345	1.00568	0.418576	0.378226	4.05512	0.061831	0.266733	1.01432	0.0941392	-1.37519	0.0106717	0.0568956	-0.046224	0.0908502	0.110488	0.710435	-0.494269	1.024	0.913548	0.488786	0.628574	0.322737	0.0392684	0.310881	0.201644	0.491151	0.969087	0.747571	0.834369	0.607533	0	0	0	0	0	0	NA	NA	NA	NA	NA	NA	NA	NA	NA	NA	NA	NA	NA	NA	NA	NA	NA	NA	NA	NA	NA	NA	NA	NA	0	0	0
A430057M04Rik	319486_at	RIKEN cDNA A430057M04 gene	Mm.390671	ENSMUSG00000090564	antisense	NA	14	21847577	319486	NM_176925 /// NP_795899 /// XR_105606 /// XR_383238 /// XR_383239 /// XR_383240 /// XR_874395	-----	-----	-----	14323	20	14323	4.03901	0.202912	3.96029	4.08602	4.11964	3.92676	0.317671	0.114759	3	14.3936	0.0141044	0.0144937	68.9956	14	0.0186865	1	0.361252	2.71214	0.0836092	1.07775	4.02318	0.0939965	-0.669059	0.668569	1.02625	-1.02576	-0.159353	-0.0336209	-0.125732	0.192882	-1.83732	-0.467515	-1.49722	2.42107	0.0868944	0.647131	0.155942	0.0292244	1.06101	0.189008	0.807036	1.53425	0.277067	0.844779	0.403223	0.12798	0	0	0	0	0	0	NA	NA	NA	NA	NA	NA	NA	NA	NA	NA	NA	NA	NA	NA	NA	NA	NA	NA	NA	NA	NA	NA	NA	NA	0	0	0
A430060F13Rik	100039739_at	RIKEN cDNA A430060F13 gene	Mm.488990	NA		NA	11	NA	100039739	XR_880154	-----	-----	-----	193	8	193	3.6008	0.0882977	3.56852	3.58016	3.64763	3.59741	0.10499	0.0166925	3	14.3936	0.00614159	0.00630698	158.554	14	0.0061759	1	0.158991	0.905982	0.462334	0.335044	3.59843	0.0348802	-0.857466	-0.523828	1.4105	-0.0292031	-0.079107	-0.0674696	-0.0116374	0.050217	-1.38221	-1.42178	-0.210005	0.955222	0.18798	0.176396	0.836607	0.355234	0.725888	0.753511	0.0774783	0.449485	0.4516	0.435064	0.937261	0.638131	0	0	0	0	0	0	NA	NA	NA	NA	NA	NA	NA	NA	NA	NA	NA	NA	NA	NA	NA	NA	NA	NA	NA	NA	NA	NA	NA	NA	0	0	0
A430072P03Rik	414110_at	RIKEN cDNA A430072P03 gene	Mm.236725; Mm.373825	NA		NA	5	NA	414110	XR_880530	GO:0005575 - cellular_component	GO:0003674 - molecular_function	GO:0008150 - biological_process	15973	15	15973	3.73162	0.0948195	3.72656	3.69189	3.75983	3.75977	0.111511	0.0166918	3	14.3936	0.00659469	0.00677282	147.649	14	0.00655949	1	0.149687	0.8437	0.491912	0.308112	3.73451	0.0324446	-0.245018	-1.31355	0.780202	0.778362	-0.0332628	-0.0679308	0.034668	5.96788e-05	-0.56087	-1.38145	0.603735	0.00109551	0.583512	0.188211	0.555416	0.999141	0.23395	0.725354	0.255382	0.000373242	0.809234	0.451878	0.79201	0.999475	0	0	0	0	0	0	NA	NA	NA	NA	NA	NA	NA	NA	NA	NA	NA	NA	NA	NA	NA	NA	NA	NA	NA	NA	NA	NA	NA	NA	0	0	0
A430078G23Rik	319493_at	RIKEN cDNA A430078G23 gene	Mm.234565	ENSMUSG00000074497	protein_coding	NA	8	3353414	319493	NM_001033378 /// NP_001028550	GO:0005575 - cellular_component	GO:0003674 - molecular_function	GO:0008150 - biological_process	14325	26	14325	4.81028	0.339437	5.22656	4.65316	4.89436	4.62866	1.17472	0.835284	3	14.3936	0.0235895	0.0242455	41.2448	14	0.0691012	1	0.711049	11.803	0.000362516	3.44067	4.85068	0.27779	1.3531	-0.711066	0.157215	-0.799246	0.332205	-0.2412	0.573405	0.265696	2.96174	-2.59348	5.27979	2.57881	0.0100537	0.0208813	0.000106113	0.0214912	1.99767	1.68024	3.97423	1.66774	0.0571723	0.100019	0.00153288	0.10215	0	0	1	0	1	0.25	9.33053e-06	-0.296383	0.079	0.155	0.113655	NA	NA	NA	NA	NA	NA	NA	NA	NA	NA	NA	NA	NA	NA	NA	NA	NA	NA	NA	0	0	0
A430078I02Rik	320486_at	RIKEN cDNA A430078I02 gene	Mm.391625; Mm.491540	ENSMUSG00000085589	antisense	NA	6	-86470276	320486	NR_131125 /// NR_131126	-----	-----	-----	14600	17	14600	4.59655	0.519787	4.71159	4.56169	4.5513	4.61914	0.579062	0.0592752	3	14.3936	0.0361194	0.0371276	26.9341	14	0.0340625	1	0.102364	0.54703	0.658012	0.181766	4.61093	0.0734408	1.37064	-0.670497	-0.811965	0.111826	0.160292	0.0103895	0.149902	-0.067844	1.15489	0.0902798	1.11546	-0.532151	0.266948	0.929309	0.282932	0.602739	0.573574	0.0318398	0.548318	0.21987	0.549626	0.974775	0.566822	0.820595	0	0	0	0	0	0	NA	NA	NA	NA	NA	NA	NA	NA	NA	NA	NA	NA	NA	NA	NA	NA	NA	NA	NA	NA	NA	NA	NA	NA	0	0	0
A430088P11Rik	106059_at	RIKEN cDNA A430088P11 gene	Mm.442457	NA		NA	15	-80691024	106059	NR_045309 /// NR_045310	-----	-----	-----	2871	21	2871	5.54328	0.732811	5.97461	5.4056	5.37534	5.63623	1.58027	0.847456	3	14.3936	0.0509193	0.0523436	19.1045	14	0.0929569	1	0.536274	5.54771	0.00970801	2.01287	5.59794	0.276823	1.36067	-0.694829	-0.80415	0.138307	0.599273	0.0302626	0.56901	-0.260894	3.63651	0.221477	3.56611	-1.72352	0.0025877	0.827832	0.00298124	0.106198	2.58709	0.0820577	2.5256	0.973883	0.0196067	0.933744	0.0219063	0.316964	1	0	1	0	2	0.5	NA	NA	NA	NA	NA	NA	NA	NA	NA	NA	NA	NA	NA	NA	NA	NA	NA	NA	NA	NA	NA	NA	NA	NA	0	0	0
A430090L17Rik	319803_at	RIKEN cDNA A430090L17 gene	Mm.386896	ENSMUSG00000114213	antisense	NA	13	-114124347	319803	NM_177004 /// NR_045836	-----	-----	-----	14407	21	14407	3.88088	0.0519064	3.92236	3.87793	3.89745	3.8335	0.067475	0.0155686	3	14.3936	0.00361329	0.0037076	269.716	14	0.00396912	1	0.230731	1.43623	0.273188	0.563538	3.88281	0.0375698	1.0528	-0.129894	0.389683	-1.31259	0.0249132	-0.0195204	0.0444336	0.063954	0.567517	-0.536292	1.04538	1.58602	0.579108	0.599948	0.313086	0.134453	0.23724	0.221887	0.504337	0.871429	0.80624	0.818921	0.597829	0.368189	0	0	0	0	0	0	NA	NA	NA	NA	NA	NA	NA	NA	NA	NA	NA	NA	NA	NA	NA	NA	NA	NA	NA	NA	NA	NA	NA	NA	0	0	0
A430093F15Rik	403202_at	RIKEN cDNA A430093F15 gene	Mm.34482; Mm.488931	ENSMUSG00000067577	processed_transcript	NA	19	10740946	403202	NM_207529 /// NR_027805	GO:0005575 - cellular_component	GO:0003674 - molecular_function	GO:0008150 - biological_process	15860	20	15860	4.09986	0.136998	4.18913	4.05843	4.07394	4.12744	0.177604	0.0406059	3	14.3936	0.00952505	0.00978558	102.191	14	0.0104473	1	0.228632	1.42102	0.277294	0.557059	4.11224	0.0591747	1.29941	-0.909249	-0.647126	0.256966	0.115186	-0.0155111	0.130697	-0.0534993	1.61609	-0.262466	1.89385	-0.817163	0.127776	0.796682	0.0785208	0.427155	0.893551	0.0987151	1.10502	0.369415	0.356748	0.919339	0.259009	0.700474	0	0	0	0	0	0	NA	NA	NA	NA	NA	NA	NA	NA	NA	NA	NA	NA	NA	NA	NA	NA	NA	NA	NA	NA	NA	NA	NA	NA	0	0	0
A430105I19Rik	214239_at	RIKEN cDNA A430105I19 gene	Mm.379342	ENSMUSG00000045838	protein_coding	NA	2	-118754144	214239	NM_001001982 /// NP_001001982 /// XM_006499105 /// XM_011239421 /// XP_006499168 /// XP_011237723 /// XR_374437	GO:0005575 - cellular_component	GO:0003723 - RNA binding	GO:0008150 - biological_process	9038	24	9037	4.24285	0.201509	4.24967	4.22038	4.25278	4.25903	0.206219	0.00471016	3	14.3936	0.014007	0.0143935	69.4757	14	0.0121305	1	0.0228405	0.112091	0.951629	0.0215323	4.24547	0.0171724	0.245086	-1.46096	0.425801	0.790074	-0.0031033	-0.0324002	0.0292969	-0.00625543	-0.0359048	-0.452105	0.350077	-0.0787913	0.971852	0.657932	0.73135	0.938284	0.0124001	0.181819	0.135874	0.0276659	0.990194	0.850831	0.888576	0.978476	0	0	0	0	0	0	NA	NA	NA	NA	NA	NA	NA	NA	NA	NA	NA	NA	NA	NA	NA	NA	NA	NA	NA	NA	NA	NA	NA	NA	0	0	0
A430105J06Rik	77189_at	RIKEN cDNA A430105J06 gene	Mm.441826	NA		NA	1	NA	77189	XR_865831 /// XR_865832	-----	-----	-----	24356	24	24356	3.9842	0.165849	3.90739	3.97054	4.03247	4.00195	0.197579	0.0317302	3	14.3936	0.0115295	0.0118464	84.414	14	0.0116223	1	0.160594	0.917362	0.45712	0.33997	3.97809	0.0534861	-1.32182	-0.141121	1.01676	0.446186	-0.125081	-0.0619303	-0.063151	0.0305176	-1.5951	-0.952495	-0.831746	0.423681	0.132406	0.356568	0.419138	0.678062	0.878091	0.447857	0.377643	0.168731	0.364513	0.639387	0.693814	0.862163	0	0	0	0	0	0	NA	NA	NA	NA	NA	NA	NA	NA	NA	NA	NA	NA	NA	NA	NA	NA	NA	NA	NA	NA	NA	NA	NA	NA	0	0	0
A430108G06Rik	319650_at	RIKEN cDNA A430108G06 gene	Mm.397875	ENSMUSG00000086851	processed_transcript	NA	11	NA	319650	XR_106226	GO:0005575 - cellular_component	GO:0003674 - molecular_function	GO:0008150 - biological_process	14366	20	14366	5.05404	0.702106	5.15788	4.99056	5.07344	5.04712	0.760704	0.058598	3	14.3936	0.048786	0.0501504	19.94	14	0.0447473	1	0.0770313	0.400374	0.754847	0.122141	5.06725	0.0696139	1.30188	-1.10163	0.0889042	-0.289158	0.0844401	-0.0828776	0.167318	0.0263184	0.523482	-0.61966	1.0713	0.177625	0.608605	0.545166	0.301672	0.861493	0.215665	0.263471	0.520465	0.0647484	0.823302	0.785605	0.586394	0.947826	0	0	0	0	0	0	NA	NA	NA	NA	NA	NA	NA	NA	NA	NA	NA	NA	NA	NA	NA	NA	NA	NA	NA	NA	NA	NA	NA	NA	0	0	0
A430110L20Rik	329307_at	RIKEN cDNA A430110L20 gene	Mm.436476	ENSMUSG00000054135	lincRNA	NA	1	NA	329307	NM_183218 /// XR_140477	GO:0005575 - cellular_component	GO:0003674 - molecular_function	GO:0008150 - biological_process	14891	22	14891	4.59638	0.417331	4.53678	4.53076	4.58936	4.74829	0.546375	0.129044	3	14.3936	0.0290012	0.0298093	33.5465	14	0.0321397	1	0.236182	1.4832	0.260915	0.583501	4.6013	0.101467	-0.635825	-0.695176	-0.117658	1.44866	-0.052577	-0.0585992	0.00602213	-0.15893	-0.422755	-0.568261	0.0500101	-1.39121	0.678722	0.578616	0.960802	0.185294	0.168308	0.23761	0.0173662	0.732139	0.862625	0.805919	0.986725	0.447721	0	0	0	0	0	0	NA	NA	NA	NA	NA	NA	NA	NA	NA	NA	NA	NA	NA	NA	NA	NA	NA	NA	NA	NA	NA	NA	NA	NA	0	0	0
A4galt	239559_at	alpha 1,4-galactosyltransferase	Mm.323805	ENSMUSG00000047878	protein_coding	2.4.1.228	15	-83226721; -83226721	239559	NM_001004150 /// NM_001170954 /// NP_001004150 /// NP_001164425	GO:0005794 - Golgi apparatus /// GO:0016020 - membrane /// GO:0016021 - integral component of membrane /// GO:0070062 - extracellular exosome	GO:0008378 - galactosyltransferase activity /// GO:0015643 - toxic substance binding /// GO:0016740 - transferase activity /// GO:0016757 - transferase activity, transferring glycosyl groups /// GO:0050512 - lactosylceramide 4-alpha-galactosyltransferase activity /// GO:0050512 - lactosylceramide 4-alpha-galactosyltransferase activity	GO:0001576 - globoside biosynthetic process /// GO:0001576 - globoside biosynthetic process /// GO:0006629 - lipid metabolic process /// GO:0007009 - plasma membrane organization	11682	19	11681	4.20115	0.289045	4.53483	4.11092	4.18382	4.10791	0.708198	0.419153	3	14.3936	0.0200886	0.0206461	48.4353	14	0.0416587	1	0.591858	6.95508	0.00403432	2.39423	4.23437	0.203358	1.47749	-0.607048	-0.248592	-0.621855	0.351015	-0.072895	0.42391	0.075906	3.39118	-0.849351	4.22974	0.798354	0.00423994	0.409591	0.000793078	0.43764	2.37264	0.38765	3.10068	0.358883	0.0289625	0.685345	0.00760206	0.709032	1	0	1	0	2	0.5	NA	NA	NA	NA	NA	NA	NA	NA	NA	NA	NA	NA	NA	NA	NA	NA	NA	NA	NA	NA	NA	NA	NA	NA	0	0	0
A4gnt	333424_at	alpha-1,4-N-acetylglucosaminyltransferase	Mm.297753	ENSMUSG00000037953	protein_coding	NA	9	99612501	333424	NM_001077424 /// NP_001070892 /// XM_006511244 /// XM_006511246 /// XP_006511307 /// XP_006511309	GO:0005575 - cellular_component /// GO:0005794 - Golgi apparatus /// GO:0016020 - membrane /// GO:0016021 - integral component of membrane	GO:0008375 - acetylglucosaminyltransferase activity /// GO:0008375 - acetylglucosaminyltransferase activity /// GO:0016740 - transferase activity /// GO:0016757 - transferase activity, transferring glycosyl groups	GO:0006493 - protein O-linked glycosylation /// GO:0009101 - glycoprotein biosynthetic process /// GO:0050680 - negative regulation of epithelial cell proliferation	15130	21	15130	3.8065	0.191945	3.78304	3.7854	3.87646	3.76831	0.226576	0.0346314	3	14.3936	0.0133425	0.0137103	72.9376	14	0.013328	1	0.152846	0.86519	0.481506	0.317398	3.8033	0.0493565	-0.410557	-0.362741	1.48229	-0.708994	-0.0934245	-0.0910645	-0.00236003	0.108154	-1.1075	-1.30195	-0.0288944	1.39579	0.286244	0.213384	0.977346	0.183938	0.543264	0.670838	0.00995182	0.735328	0.570144	0.48526	0.992173	0.445743	0	0	0	0	0	0	NA	NA	NA	NA	NA	NA	NA	NA	NA	NA	NA	NA	NA	NA	NA	NA	NA	NA	NA	NA	NA	NA	NA	NA	0	0	0
A530006G24Rik	381384_at	RIKEN cDNA A530006G24 gene	Mm.259809	ENSMUSG00000051986	lincRNA	NA	2	147710692	381384	NR_046014	-----	-----	-----	15389	23	15389	4.00689	0.191377	3.99837	3.97803	4.05127	4.0011	0.206577	0.0152002	3	14.3936	0.013303	0.0136698	73.1542	14	0.0121516	1	0.0735815	0.380872	0.768292	0.114474	4.00719	0.0311384	-0.283282	-0.936657	1.41567	-0.195729	-0.0529026	-0.0732476	0.0203451	0.0501763	-0.628062	-1.04878	0.249459	0.648511	0.539801	0.311573	0.806531	0.526866	0.267766	0.50644	0.0933791	0.2783	0.782235	0.596316	0.924273	0.773507	0	0	0	0	0	0	NA	NA	NA	NA	NA	NA	NA	NA	NA	NA	NA	NA	NA	NA	NA	NA	NA	NA	NA	NA	NA	NA	NA	NA	0	0	0
A530010L16Rik	382036_at	RIKEN cDNA A530010L16 gene	Mm.132367	NA		NA	8	NA	382036	XR_879307	-----	-----	-----	15521	17	15521	4.03802	0.12607	4.06966	4.07129	4.00163	4.00989	0.145502	0.0194323	3	14.3936	0.00876581	0.00900498	111.05	14	0.00855894	1	0.133553	0.738942	0.545746	0.26301	4.03812	0.0375225	0.840696	0.884073	-0.972453	-0.752316	0.0680339	0.0696615	-0.0016276	-0.00826009	0.995015	1.22874	-0.0245849	-0.131517	0.336163	0.23888	0.980724	0.897187	0.47345	0.62182	0.00845334	0.0471171	0.620766	0.517022	0.993385	0.96199	0	0	0	0	0	0	NA	NA	NA	NA	NA	NA	NA	NA	NA	NA	NA	NA	NA	NA	NA	NA	NA	NA	NA	NA	NA	NA	NA	NA	0	0	0
A530013C23Rik	329562_at	RIKEN cDNA A530013C23 gene	Mm.123101	ENSMUSG00000006462	lincRNA	NA	2	167691176; 167690758	329562	NM_177851 /// NR_015500 /// NR_110334	-----	-----	-----	14923	8	14923	4.03706	0.493321	4.19043	3.88631	4.0589	4.12085	0.730705	0.237384	3	14.3936	0.0342807	0.0352372	28.3791	14	0.0429827	1	0.32487	2.30824	0.11976	0.921688	4.06412	0.130148	0.970492	-1.36622	-0.0401436	0.435869	0.131532	-0.172586	0.304118	-0.061952	0.972765	-1.53938	2.32291	-0.498798	0.346735	0.145404	0.0353054	0.625458	0.460002	0.837423	1.45216	0.203802	0.630655	0.386196	0.147135	0.832678	0	0	0	0	0	0	NA	NA	NA	NA	NA	NA	NA	NA	NA	NA	NA	NA	NA	NA	NA	NA	NA	NA	NA	NA	NA	NA	NA	NA	0	0	0
A530016L24Rik	319942_at	RIKEN cDNA A530016L24 gene	Mm.185209	ENSMUSG00000043122	protein_coding	NA	12	112489447	319942	NM_177039 /// NP_796013 /// XM_006515980 /// XM_006515981 /// XP_006516043 /// XP_006516044	GO:0005886 - plasma membrane /// GO:0016020 - membrane /// GO:0016021 - integral component of membrane	GO:0003674 - molecular_function	GO:0008150 - biological_process	14446	23	14446	4.67699	0.201614	4.73405	4.632	4.69067	4.68457	0.224692	0.023078	3	14.3936	0.0140142	0.014401	69.4397	14	0.0132172	1	0.10271	0.548918	0.656823	0.182552	4.68532	0.0418206	1.16516	-1.27504	0.127848	-0.0179675	0.0433811	-0.0586697	0.102051	0.00609809	0.501783	-0.818452	1.21912	0.0767897	0.623408	0.426442	0.242401	0.939848	0.205228	0.37014	0.615465	0.0269423	0.831561	0.700043	0.520945	0.978915	0	0	0	0	0	0	NA	NA	NA	NA	NA	NA	NA	NA	NA	NA	NA	NA	NA	NA	NA	NA	NA	NA	NA	NA	NA	NA	NA	NA	0	0	0
A530020G20Rik	319839_at	RIKEN cDNA A530020G20 gene	Mm.393669	NA		NA	3	NA	319839	XR_867597	GO:0005575 - cellular_component	GO:0003674 - molecular_function	GO:0008150 - biological_process	14417	8	14417	4.1329	0.369834	4.08854	4.09017	4.19192	4.15649	0.406333	0.0364998	3	14.3936	0.0257013	0.0264167	37.8549	14	0.023902	1	0.0898272	0.473384	0.705594	0.151445	4.13178	0.0510822	-0.846453	-0.814591	1.17724	0.483805	-0.103375	-0.101747	-0.0016276	0.0354221	-0.882951	-1.04811	-0.0143577	0.329375	0.391771	0.311868	0.988742	0.746617	0.406967	0.506029	0.00491715	0.126902	0.670252	0.596692	0.99609	0.895539	0	0	0	0	0	0	NA	NA	NA	NA	NA	NA	NA	NA	NA	NA	NA	NA	NA	NA	NA	NA	NA	NA	NA	NA	NA	NA	NA	NA	0	0	0
A530021J07Rik	330578_at	Riken cDNA A530021J07 gene	Mm.5796	ENSMUSG00000053528	lincRNA	NA	7	83148469	330578	NM_177895 /// NP_808563 /// XR_035179 /// XR_378299	GO:0005575 - cellular_component	GO:0003674 - molecular_function	GO:0008150 - biological_process	15041	18	15041	4.64596	0.533026	4.77767	4.51253	4.67273	4.71387	0.713915	0.180889	3	14.3936	0.0370392	0.0380733	26.2651	14	0.041995	1	0.253376	1.6279	0.226685	0.644577	4.6692	0.113016	0.959766	-1.38624	0.0312513	0.395226	0.104937	-0.1602	0.265137	-0.041135	0.746619	-1.37466	1.94829	-0.318621	0.467315	0.190261	0.0711504	0.75459	0.33039	0.72065	1.14782	0.122289	0.732004	0.454741	0.242051	0.899279	0	0	0	0	0	0	NA	NA	NA	NA	NA	NA	NA	NA	NA	NA	NA	NA	NA	NA	NA	NA	NA	NA	NA	NA	NA	NA	NA	NA	0	0	0
A530032D15Rik	381287_at	RIKEN cDNA A530032D15Rik gene	Mm.487565	ENSMUSG00000089844	protein_coding	NA	1	-85088138	381287	NM_213615 /// NP_998780 /// XM_006496502 /// XM_017321384 /// XM_017321386 /// XP_006496565 /// XP_017176873 /// XP_017176875	GO:0005575 - cellular_component	GO:0003674 - molecular_function	GO:0008150 - biological_process	15365	6	15365	8.59126	0.790181	9.06576	8.37402	8.61878	8.52686	1.76915	0.978967	3	14.3936	0.054905	0.0564415	17.7175	14	0.104067	1	0.553355	5.9434	0.00750389	2.12471	8.64635	0.297266	1.41086	-0.916118	-0.0927506	-0.401992	0.446973	-0.244759	0.691732	0.0919271	2.61201	-1.72503	4.17491	0.584832	0.0201345	0.105919	0.000883754	0.567716	1.69606	0.975025	3.05367	0.245869	0.0972977	0.316405	0.0082985	0.799115	0	0	1	0	1	0.25	NA	NA	NA	NA	NA	NA	NA	NA	NA	NA	NA	NA	NA	NA	NA	NA	NA	NA	NA	NA	NA	NA	NA	NA	0	0	0
A530040E14Rik	621875_at	RIKEN cDNA A530040E14 gene	Mm.462285; Mm.482529; Mm.491198	NA		NA	1	NA	621875	NM_001037910 /// XR_001778792	-----	-----	-----	17995	7	17995	4.37665	1.1271	4.4113	4.49333	4.10488	4.51538	1.65865	0.531554	3	14.3936	0.0783126	0.0805071	12.4213	14	0.0975679	1	0.320473	2.26253	0.124846	0.903625	4.38122	0.189591	0.158626	0.591302	-1.45755	0.707626	0.306413	0.388444	-0.0820312	-0.410498	1.49931	2.29233	-0.414552	-2.1867	0.155404	0.0374319	0.684582	0.0457388	0.808538	1.42676	0.164574	1.33972	0.402381	0.153284	0.865561	0.177152	0	0	0	0	0	0	NA	NA	NA	NA	NA	NA	NA	NA	NA	NA	NA	NA	NA	NA	NA	NA	NA	NA	NA	NA	NA	NA	NA	NA	0	0	0
A530046M15Rik	328190_at	RIKEN cDNA A530046M15 gene	Mm.446957	ENSMUSG00000113338	lincRNA	NA	13	15807242	328190	NR_046131	-----	-----	-----	14791	19	14791	3.61402	0.0336571	3.62891	3.6106	3.60978	3.61328	0.0344844	0.000827376	3	14.3936	0.00234542	0.00240407	415.96	14	0.0020285	1	0.0239928	0.117588	0.948325	0.0230427	3.61564	0.00897	1.47897	-0.562343	-0.653672	-0.262951	0.0191298	0.000819227	0.0183105	-0.00350477	0.54088	0.0279357	0.534695	-0.107881	0.596862	0.978097	0.601023	0.91558	0.224126	0.00961802	0.221109	0.0383038	0.817133	0.992453	0.819498	0.969618	0	0	0	0	0	0	NA	NA	NA	NA	NA	NA	NA	NA	NA	NA	NA	NA	NA	NA	NA	NA	NA	NA	NA	NA	NA	NA	NA	NA	0	0	0
A530050N04Rik	442846_at	RIKEN cDNA A530050N04 gene	Mm.417648	NA		NA	18	-61470224	442846	NR_045419	-----	-----	-----	16353	26	16353	3.92913	0.102157	3.90723	3.93628	3.95123	3.90723	0.108264	0.00610619	3	14.3936	0.00710449	0.00729696	137.043	14	0.00636845	1	0.0564012	0.286494	0.834383	0.0786347	3.92549	0.0219535	-0.8319	0.491479	1.17232	-0.8319	-0.0439996	-0.0149468	-0.0290527	0.0439996	-0.714797	-0.292851	-0.487456	0.778172	0.486167	0.773815	0.633276	0.449071	0.313214	0.111363	0.198407	0.347685	0.745633	0.908345	0.837183	0.717927	0	0	0	0	0	0	NA	NA	NA	NA	NA	NA	NA	NA	NA	NA	NA	NA	NA	NA	NA	NA	NA	NA	NA	NA	NA	NA	NA	NA	0	0	0
A530053G22Rik	208079_at	RIKEN cDNA A530053G22 gene	Mm.131226; Mm.490691	ENSMUSG00000046764	processed_transcript	NA	6	-60279042	208079	NM_177329 /// NR_015565	GO:0005575 - cellular_component	GO:0003674 - molecular_function	GO:0008150 - biological_process	8437	11	8436	3.51458	0.0919084	3.4987	3.53263	3.54213	3.46497	0.108261	0.016353	3	14.3936	0.00639244	0.00656488	152.326	14	0.00636831	1	0.151051	0.852725	0.487516	0.312011	3.50961	0.0351173	-0.310626	0.655723	0.926085	-1.27118	-0.0434299	-0.00949436	-0.0339355	0.077162	-0.7438	-0.196109	-0.600256	1.43868	0.468966	0.847267	0.557669	0.17163	0.328858	0.0719797	0.253624	0.765406	0.733331	0.941905	0.793273	0.427801	0	0	0	0	0	0	NA	NA	NA	NA	NA	NA	NA	NA	NA	NA	NA	NA	NA	NA	NA	NA	NA	NA	NA	NA	NA	NA	NA	NA	0	0	0
A530058N18Rik	320846_at	RIKEN cDNA A530058N18 gene	Mm.441458	ENSMUSG00000087694	processed_transcript	NA	2	114013564	320846	NR_028423	GO:0005575 - cellular_component	GO:0003674 - molecular_function	GO:0008150 - biological_process	14700	20	14700	3.7563	0.0523318	3.7609	3.75928	3.72445	3.78821	0.0615943	0.00926248	3	14.3936	0.00364285	0.00373799	267.524	14	0.0036232	1	0.150379	0.847549	0.490033	0.309775	3.75821	0.0261295	0.103168	0.0408778	-1.29213	1.14808	0.0364583	0.0348307	0.0016276	-0.0637614	0.827136	0.953029	0.0381367	-1.57482	0.421662	0.356307	0.970103	0.137017	0.375036	0.448176	0.0131823	0.863225	0.695896	0.63921	0.98964	0.372458	0	0	0	0	0	0	NA	NA	NA	NA	NA	NA	NA	NA	NA	NA	NA	NA	NA	NA	NA	NA	NA	NA	NA	NA	NA	NA	NA	NA	0	0	0
A530064D06Rik	328830_at	RIKEN cDNA A530064D06 gene	Mm.470939	ENSMUSG00000043939	protein_coding	NA	17	-48151895	328830	NM_001113556 /// NM_178796 /// NP_001107028 /// NP_848911	GO:0005575 - cellular_component	GO:0003674 - molecular_function /// GO:0005515 - protein binding	GO:0008150 - biological_process	14849	11	14849	7.11576	1.26922	7.36589	6.14502	7.27318	8.1875	11.8293	10.5601	3	14.3936	0.0881861	0.0906583	11.0304	14	0.695843	1	0.892706	39.916	3.19608e-07	6.49538	7.2429	0.839375	0.146526	-1.30797	0.0360763	1.12537	0.0927083	-1.12816	1.22087	-0.914323	0.427483	-6.27385	5.81411	-4.58979	0.675353	1.80046e-05	4.02135e-05	0.000392357	0.170469	4.74462	4.39563	3.40632	0.86074	0.000374496	0.000708137	0.00436337	0	1	1	1	3	0.75	NA	NA	NA	NA	NA	NA	NA	NA	NA	NA	NA	NA	NA	NA	NA	NA	NA	NA	NA	NA	NA	NA	NA	NA	0	0	0
A530065N20Rik	328263_at	RIKEN cDNA A530046M15 gene	Mm.123405	ENSMUSG00000114531	lincRNA	NA	13	60029710	328263	NR_046142	-----	-----	-----	14798	21	14798	4.0761	0.303715	3.99902	4.07503	4.14495	4.04944	0.348092	0.0443772	3	14.3936	0.0211077	0.0216939	46.0959	14	0.020476	1	0.127487	0.700805	0.566648	0.246687	4.06711	0.060747	-1.12086	0.130382	1.28142	-0.29094	-0.145931	-0.0699219	-0.0760091	0.095516	-1.37539	-0.794798	-0.739878	0.980051	0.190038	0.439641	0.471271	0.343247	0.721159	0.356902	0.32673	0.464393	0.45444	0.710535	0.734992	0.627294	0	0	0	0	0	0	NA	NA	NA	NA	NA	NA	NA	NA	NA	NA	NA	NA	NA	NA	NA	NA	NA	NA	NA	NA	NA	NA	NA	NA	0	0	0
A530072M11Rik	100415915_at	RIKEN cDNA gene A530072M11	Mm.387180	ENSMUSG00000085112	processed_transcript	NA	4	16164109	100415915	NR_045765	-----	-----	-----	1019	18	1019	3.85823	0.141543	3.72119	3.88574	3.80905	3.9812	0.275002	0.133459	3	14.3936	0.00984083	0.0101102	98.9096	14	0.0161766	1	0.485301	4.52058	0.0198012	1.70331	3.8493	0.110691	-1.15733	0.329248	-0.363558	1.19164	-0.0878635	0.0766873	-0.164551	-0.172146	-1.21281	1.27665	-2.34584	-2.58687	0.244732	0.221939	0.0337859	0.0211537	0.611309	0.653766	1.47126	1.67461	0.523851	0.496377	0.142508	0.100975	0	0	0	0	0	0	NA	NA	NA	NA	NA	NA	NA	NA	NA	NA	NA	NA	NA	NA	NA	NA	NA	NA	NA	NA	NA	NA	NA	NA	0	0	0
A530088E08Rik	664702_at	RIKEN cDNA A530088E08 gene	Mm.381066; Mm.416246	NA		NA	17	32403013	664702	NR_029458	GO:0005575 - cellular_component	GO:0003674 - molecular_function	GO:0008150 - biological_process	18967	23	18967	5.49498	0.481843	5.75456	5.35612	5.52511	5.47095	0.806526	0.324683	3	14.3936	0.0334832	0.0344173	29.0551	14	0.0474427	1	0.40257	3.2323	0.0537663	1.26949	5.52668	0.167459	1.36078	-1.01854	-0.00940354	-0.332834	0.229449	-0.168989	0.398438	0.0541612	1.71701	-1.52514	3.07937	0.441234	0.107409	0.148894	0.00794146	0.665599	0.968959	0.827122	2.1001	0.176787	0.319354	0.391785	0.047531	0.855033	0	0	1	0	1	0.25	NA	NA	NA	NA	NA	NA	NA	NA	NA	NA	NA	NA	NA	NA	NA	NA	NA	NA	NA	NA	NA	NA	NA	NA	0	0	0
A530095I07Rik	210373_at	RIKEN cDNA A530095I07 gene	Mm.255451	NA		NA	13	NA	210373	XR_001780994	GO:0005575 - cellular_component	GO:0003674 - molecular_function	GO:0008150 - biological_process	8704	16	8704	3.99577	0.15437	4.00879	4.01831	3.97695	3.97571	0.161309	0.00693827	3	14.3936	0.010732	0.0110264	90.691	14	0.00948874	1	0.0430124	0.215501	0.884041	0.0535276	3.99494	0.0218447	0.634032	1.0699	-0.823593	-0.880343	0.0318414	0.0413628	-0.00952148	0.00123969	0.420874	0.659378	-0.129981	0.0178389	0.680064	0.520064	0.898381	0.986012	0.16745	0.283943	0.0465396	0.00611766	0.863307	0.768809	0.962634	0.995185	0	0	0	0	0	0	NA	NA	NA	NA	NA	NA	NA	NA	NA	NA	NA	NA	NA	NA	NA	NA	NA	NA	NA	NA	NA	NA	NA	NA	0	0	0
A530099J19Rik	319293_at	RIKEN cDNA A530099J19 gene	Mm.246657	NA		NA	13	-19727416	319293	NM_175688 /// NP_783619 /// XM_006516692 /// XP_006516755	GO:0005575 - cellular_component	GO:0003674 - molecular_function	GO:0008150 - biological_process	14292	26	14292	3.96851	0.0780162	4.00798	3.97868	3.95596	3.93933	0.0875026	0.00948642	3	14.3936	0.00542727	0.00557258	179.45	14	0.00514721	1	0.108413	0.582639	0.635862	0.196637	3.97049	0.0297449	1.26038	0.27544	-0.488433	-1.04738	0.0520182	0.0227214	0.0292969	0.016626	0.966864	0.50934	0.5624	0.336426	0.349578	0.618233	0.582497	0.741404	0.456456	0.208848	0.234706	0.129945	0.633102	0.829169	0.808534	0.893085	0	0	0	0	0	0	NA	NA	NA	NA	NA	NA	NA	NA	NA	NA	NA	NA	NA	NA	NA	NA	NA	NA	NA	NA	NA	NA	NA	NA	0	0	0
A630001G21Rik	319997_at	RIKEN cDNA A630001G21 gene	Mm.116691	ENSMUSG00000052760	protein_coding	NA	1	-85717082	319997	NM_177055 /// NP_796029 /// XM_011248032 /// XM_011248033 /// XM_017321191 /// XP_011246334 /// XP_011246335 /// XP_017176680	GO:0005575 - cellular_component	GO:0003674 - molecular_function	GO:0008150 - biological_process	14463	18	14463	8.49386	0.116813	8.72135	8.19694	8.45564	8.81641	1.22449	1.10768	3	14.3936	0.00812269	0.00834379	119.85	14	0.0720288	1	0.904603	45.4561	1.38682e-07	6.85798	8.54759	0.279205	0.622369	-1.25587	-0.329304	0.962808	0.265712	-0.258702	0.524414	-0.360764	4.03703	-4.74039	8.22885	-5.96715	0.00116153	0.0002935	8.11639e-07	3.06753e-05	2.93497	3.53239	6.09064	4.51321	0.010346	0.00344398	3.44979e-05	0.000573433	1	1	1	1	4	1	NA	NA	NA	NA	NA	NA	NA	NA	NA	NA	NA	NA	NA	NA	NA	NA	NA	NA	NA	NA	NA	NA	NA	NA	0	0	0
A630001O12Rik	414091_at	RIKEN cDNA A630001O12 gene	Mm.240068	NA		NA	8	NA	414091	NM_001033546 /// XR_879366	-----	-----	-----	15965	12	15965	4.28538	0.160755	4.37077	4.27897	4.21642	4.31714	0.210689	0.0499337	3	14.3936	0.0111756	0.0114825	87.0888	14	0.0123935	1	0.237002	1.48937	0.259348	0.586117	4.29582	0.0649626	1.15365	-0.259418	-1.22235	0.328109	0.154351	0.0625543	0.0917969	-0.100722	1.99929	0.977205	1.22803	-1.4203	0.0648216	0.344607	0.239141	0.176818	1.18828	0.462676	0.621346	0.752474	0.227005	0.628441	0.517397	0.435686	0	0	0	0	0	0	NA	NA	NA	NA	NA	NA	NA	NA	NA	NA	NA	NA	NA	NA	NA	NA	NA	NA	NA	NA	NA	NA	NA	NA	0	0	0
A630010A05Rik	545280_at	RIKEN cDNA A630010A05 gene	Mm.123679	ENSMUSG00000075395	protein_coding	NA	16	14562316	545280	NR_033556	GO:0005575 - cellular_component	GO:0003674 - molecular_function	GO:0008150 - biological_process	16922	17	16922	3.54974	0.0627359	3.54932	3.5389	3.54723	3.56946	0.0650283	0.00229237	3	14.3936	0.00436568	0.00448114	223.158	14	0.00382519	1	0.0352518	0.175029	0.911562	0.0402138	3.55123	0.0129612	-0.147289	-0.950972	-0.308444	1.40671	0.00208876	-0.00832791	0.0104167	-0.0222304	0.0432876	-0.208149	0.222955	-0.50155	0.966067	0.838029	0.826703	0.623568	0.0149927	0.0767408	0.0826503	0.205116	0.98844	0.937904	0.933304	0.831582	0	0	0	0	0	0	NA	NA	NA	NA	NA	NA	NA	NA	NA	NA	NA	NA	NA	NA	NA	NA	NA	NA	NA	NA	NA	NA	NA	NA	0	0	0
A630012P03Rik	100504594_at	RIKEN cDNA A630012P03 gene	Mm.447008	ENSMUSG00000055110	antisense	NA	X	52575842	100504594	NR_045367	-----	-----	-----	1360	23	1360	3.68753	0.0377077	3.73112	3.69596	3.67629	3.65625	0.0483799	0.0106723	3	14.3936	0.00262683	0.0026934	371.277	14	0.00284588	1	0.220593	1.35426	0.296108	0.52855	3.68991	0.0319028	1.29185	0.189871	-0.426763	-1.05496	0.0548286	0.0196723	0.0351562	0.0200412	1.46484	0.633875	0.970066	0.582911	0.164463	0.536107	0.348033	0.568974	0.783931	0.270749	0.458379	0.244907	0.416792	0.779771	0.631788	0.799852	0	0	0	0	0	0	NA	NA	NA	NA	NA	NA	NA	NA	NA	NA	NA	NA	NA	NA	NA	NA	NA	NA	NA	NA	NA	NA	NA	NA	0	0	0
A630019I02Rik	408254_at	RIKEN cDNA A630019I02 gene	Mm.474857	ENSMUSG00000114968	antisense	NA	13	93094832	408254	NR_046182	-----	-----	-----	15953	21	15953	3.9015	0.105668	3.87435	3.9423	3.87294	3.89636	0.122051	0.0163829	3	14.3936	0.00734837	0.0075477	132.491	14	0.00717945	1	0.134231	0.743155	0.543479	0.264817	3.89649	0.0323695	-0.683982	1.41529	-0.727392	-0.00391781	0.00140517	0.0693576	-0.0679525	-0.0234185	0.0224457	1.33617	-1.12105	-0.407247	0.982401	0.202234	0.280623	0.689819	0.00771135	0.694146	0.551877	0.161265	0.994021	0.471408	0.56433	0.868013	0	0	0	0	0	0	NA	NA	NA	NA	NA	NA	NA	NA	NA	NA	NA	NA	NA	NA	NA	NA	NA	NA	NA	NA	NA	NA	NA	NA	0	0	0
A630020A06	328489_at	uncharacterized A630020A06	Mm.447020	ENSMUSG00000097662	lincRNA	NA	15	3996038	328489	NR_045740	-----	-----	-----	14817	23	14817	3.58269	0.0265545	3.56478	3.618	3.5518	3.58179	0.0397738	0.0132193	3	14.3936	0.00185197	0.00189675	527.217	14	0.00233964	1	0.332362	2.37933	0.112301	0.949618	3.57909	0.0287005	-0.49867	1.35575	-0.951027	0.0939496	0.0129829	0.0662055	-0.0532227	-0.0299913	0.413099	2.54063	-1.74902	-1.0389	0.685622	0.0231593	0.101571	0.31599	0.163915	1.63527	0.993229	0.500326	0.865877	0.108074	0.307597	0.600799	0	0	0	0	0	0	NA	NA	NA	NA	NA	NA	NA	NA	NA	NA	NA	NA	NA	NA	NA	NA	NA	NA	NA	NA	NA	NA	NA	NA	0	0	0
A630023A22Rik	105518_at	RIKEN cDNA A630023A22 gene	Mm.246608	ENSMUSG00000095493	protein_coding	NA	14	-34051129	105518	NM_001251843 /// NP_001238772	GO:0005575 - cellular_component	GO:0003674 - molecular_function	GO:0008150 - biological_process	2824	21	2824	4.00687	0.139117	3.96517	3.99951	4.04622	4	0.15259	0.013472	3	14.3936	0.0096723	0.00993696	100.634	14	0.00897585	1	0.0882894	0.464283	0.711629	0.147746	4.00272	0.033266	-1.12895	-0.0965901	1.30745	-0.081912	-0.0810493	-0.0467068	-0.0343424	0.0462185	-1.12846	-0.784295	-0.493835	0.70056	0.277585	0.445583	0.628873	0.494747	0.556603	0.351071	0.201437	0.305616	0.561093	0.715126	0.834596	0.751962	0	0	0	0	0	0	NA	NA	NA	NA	NA	NA	NA	NA	NA	NA	NA	NA	NA	NA	NA	NA	NA	NA	NA	NA	NA	NA	NA	NA	0	0	0
A630023P12Rik	231603_at	RIKEN cDNA A630023P12 gene	Mm.22836	ENSMUSG00000048215	lincRNA	NA	5	110514922	231603	NM_173766 /// NR_102290	-----	-----	-----	10886	11	10886	3.59042	0.0822945	3.53857	3.59513	3.60129	3.60864	0.0924109	0.0101164	3	14.3936	0.00572451	0.00587818	170.121	14	0.00543594	1	0.109472	0.589071	0.631924	0.199335	3.58591	0.032037	-1.47755	0.287889	0.480097	0.709562	-0.062717	-0.00615777	-0.0565592	-0.00735134	-1.13505	-0.134406	-1.05718	-0.144841	0.274901	0.894943	0.30785	0.886845	0.560824	0.0482047	0.511661	0.0521522	0.558254	0.960985	0.592919	0.957936	0	0	0	0	0	0	NA	NA	NA	NA	NA	NA	NA	NA	NA	NA	NA	NA	NA	NA	NA	NA	NA	NA	NA	NA	NA	NA	NA	NA	0	0	0
A630050E04Rik	228036_at	RIKEN cDNA A630050E04 gene	Mm.123971	ENSMUSG00000085387	lincRNA	NA	2	NA	228036	XR_001783615	-----	-----	-----	10527	22	10527	3.6099	0.0351345	3.64014	3.5953	3.62347	3.59216	0.041336	0.00620152	3	14.3936	0.00244806	0.0025096	398.469	14	0.00243153	1	0.150027	0.844414	0.491563	0.308421	3.61277	0.0230464	1.18761	-0.75805	0.464435	-0.893999	0.0166667	-0.0281738	0.0448405	0.031307	0.461252	-0.940371	1.28166	0.943243	0.651511	0.362542	0.220222	0.361121	0.186078	0.440641	0.657139	0.442348	0.847126	0.644932	0.493991	0.643849	0	0	0	0	0	0	NA	NA	NA	NA	NA	NA	NA	NA	NA	NA	NA	NA	NA	NA	NA	NA	NA	NA	NA	NA	NA	NA	NA	NA	0	0	0
A630066F11Rik	320642_at	RIKEN cDNA A630066F11 gene	Mm.398806	NA		NA	10	7663370	320642	NR_030698	-----	-----	-----	14642	21	14642	4.21072	0.0891118	4.17741	4.17155	4.16464	4.35205	0.192162	0.10305	3	14.3936	0.00619814	0.00636513	157.106	14	0.0113037	1	0.536268	5.542	0.00974479	2.01123	4.21641	0.0905766	-0.430606	-0.495296	-0.571606	1.49751	0.0127713	0.00691189	0.00585938	-0.187413	0.222128	0.144987	0.105253	-3.54865	0.827335	0.886731	0.917628	0.00308781	0.0823186	0.0522079	0.0373335	2.51035	0.933609	0.957927	0.970215	0.0225396	0	0	0	1	1	0.25	NA	NA	NA	NA	NA	NA	NA	NA	NA	NA	NA	NA	NA	NA	NA	NA	NA	NA	NA	NA	NA	NA	NA	NA	0	0	0
A630072L19Rik	100038467_at	RIKEN cDNA A630072L19 gene	Mm.450628	NA		NA	12	NA	100038467	XR_001780669 /// XR_001780670 /// XR_381847 /// XR_381852	GO:0005575 - cellular_component	GO:0003674 - molecular_function	GO:0008150 - biological_process	50	13	50	4.49193	0.37841	4.3623	4.55892	4.45358	4.53662	0.471086	0.092676	3	14.3936	0.0262972	0.0270293	36.9969	14	0.027711	1	0.196728	1.17473	0.353702	0.451362	4.47786	0.0893793	-1.29282	0.906953	-0.271603	0.657475	-0.091276	0.105339	-0.196615	-0.0830404	-0.770731	1.07275	-1.71465	-0.763358	0.453333	0.301042	0.107851	0.45758	0.343583	0.521373	0.967177	0.339533	0.721046	0.585651	0.320172	0.724391	0	0	0	0	0	0	NA	NA	NA	NA	NA	NA	NA	NA	NA	NA	NA	NA	NA	NA	NA	NA	NA	NA	NA	NA	NA	NA	NA	NA	0	0	0
A630072M18Rik	320770_at	RIKEN cDNA A630072M18 gene	Mm.491217	ENSMUSG00000101013	antisense	NA	5	20950988	320770	NR_030699	-----	-----	-----	14678	17	14678	4.89358	0.384939	5.14355	4.84245	4.83291	4.85864	0.611375	0.226436	3	14.3936	0.0267508	0.0274957	36.3694	14	0.0359632	1	0.370371	2.82154	0.0760454	1.11893	4.91939	0.149821	1.49623	-0.513553	-0.577214	-0.405459	0.310645	0.00953776	0.301107	-0.0257324	2.60073	0.0963035	2.60356	-0.234534	0.0205859	0.924608	0.020472	0.817874	1.68643	0.0340426	1.68884	0.0873136	0.0989528	0.973003	0.0985494	0.92961	0	0	0	0	0	0	NA	NA	NA	NA	NA	NA	NA	NA	NA	NA	NA	NA	NA	NA	NA	NA	NA	NA	NA	NA	NA	NA	NA	NA	0	0	0
A630073D07Rik	381819_at	RIKEN cDNA A630073D07 gene	Mm.156682	ENSMUSG00000067541	protein_coding	NA	6	-132625110	381819	NM_001142969 /// NP_001136441	GO:0005575 - cellular_component	GO:0003674 - molecular_function	GO:0008150 - biological_process	15479	18	15479	3.59984	0.0173876	3.57975	3.56372	3.61615	3.64868	0.0372972	0.0199096	3	14.3936	0.00121509	0.00124197	805.172	14	0.00219395	1	0.533809	5.46174	0.0102789	1.98805	3.60208	0.0380329	-0.586928	-1.00846	0.369959	1.22542	-0.0363932	-0.0524251	0.0160319	-0.0325358	-1.42961	-2.4837	0.650422	-1.3914	0.174175	0.0258798	0.525666	0.185238	0.759013	1.58704	0.27929	0.73227	0.431541	0.117262	0.772818	0.447631	0	0	0	0	0	0	NA	NA	NA	NA	NA	NA	NA	NA	NA	NA	NA	NA	NA	NA	NA	NA	NA	NA	NA	NA	NA	NA	NA	NA	0	0	0
A630075F10Rik	100043910_at	RIKEN cDNA A630075F10 gene	Mm.468546	ENSMUSG00000097065	lincRNA	NA	2	-170061239; -170061457	100043910	NR_033632 /// NR_033634	GO:0005575 - cellular_component	GO:0003674 - molecular_function	GO:0008150 - biological_process	537	25	537	3.80556	0.0753368	3.79297	3.82576	3.82822	3.75635	0.0905173	0.0151805	3	14.3936	0.00524113	0.0053812	185.832	14	0.00532455	1	0.167708	0.965471	0.435707	0.360806	3.80083	0.0337273	-0.232964	0.73943	0.812299	-1.31876	-0.0352539	-0.00245768	-0.0327962	0.071875	-0.6668	-0.0560632	-0.640658	1.47999	0.515447	0.956062	0.531813	0.160429	0.287816	0.0195138	0.274241	0.794717	0.765942	0.985178	0.77679	0.410443	0	0	0	0	0	0	NA	NA	NA	NA	NA	NA	NA	NA	NA	NA	NA	NA	NA	NA	NA	NA	NA	NA	NA	NA	NA	NA	NA	NA	0	0	0
A630076J17Rik	319929_at	RIKEN cDNA A630076J17 gene	Mm.30453; Mm.490697	ENSMUSG00000094613	protein_coding	NA	3	107230613	319929	NM_001256174 /// NP_001243103	GO:0005575 - cellular_component	GO:0003674 - molecular_function	GO:0008150 - biological_process	14440	20	14440	3.62083	0.0135602	3.63965	3.6263	3.62317	3.59558	0.0173796	0.00381939	3	14.3936	0.000949186	0.000968588	1032.43	14	0.00102233	1	0.219763	1.34129	0.299919	0.522996	3.62117	0.0184984	0.998681	0.277194	0.107673	-1.38355	0.0164822	0.00313585	0.0133464	0.0275852	0.732555	0.168091	0.612635	1.33473	0.475591	0.868851	0.549675	0.202694	0.322767	0.0610548	0.259894	0.693159	0.738374	0.950856	0.78841	0.471922	0	0	0	0	0	0	NA	NA	NA	NA	NA	NA	NA	NA	NA	NA	NA	NA	NA	NA	NA	NA	NA	NA	NA	NA	NA	NA	NA	NA	0	0	0
A630077J23Rik	319973_at	RIKEN cDNA A630077J23 gene	Mm.233955	NA		NA	4	43751858	319973	NR_040667	-----	-----	-----	14455	20	14455	3.76109	0.0587182	3.78971	3.76237	3.73426	3.77124	0.065197	0.00647882	3	14.3936	0.00408655	0.00419416	238.427	14	0.00383512	1	0.0993728	0.528467	0.669786	0.174064	3.7644	0.0230943	1.09626	-0.0877431	-1.30487	0.296353	0.0554525	0.0281087	0.0273438	-0.0369792	1.1878	0.726152	0.604916	-0.862328	0.254144	0.479388	0.554652	0.402646	0.594921	0.319312	0.255979	0.395077	0.535075	0.74088	0.791585	0.679384	0	0	0	0	0	0	NA	NA	NA	NA	NA	NA	NA	NA	NA	NA	NA	NA	NA	NA	NA	NA	NA	NA	NA	NA	NA	NA	NA	NA	0	0	0
A630089N07Rik	320586_at	RIKEN cDNA A630089N07 gene	Mm.442230	NA		NA	16	-98062511	320586	NR_015491	-----	-----	-----	14623	5	14623	4.42926	1.17519	4.40658	4.52816	4.48196	4.23206	1.40487	0.229673	3	14.3936	0.0816539	0.0839424	11.9129	14	0.0826392	1	0.163484	0.937588	0.447993	0.348728	4.41219	0.130123	-0.0431271	0.891232	0.536209	-1.38431	-0.0753852	0.0461968	-0.121582	0.249905	-0.361242	0.266986	-0.601722	1.30371	0.723166	0.793267	0.556719	0.2128	0.140762	0.10058	0.254364	0.672029	0.884472	0.91753	0.7928	0.484386	0	0	0	0	0	0	NA	NA	NA	NA	NA	NA	NA	NA	NA	NA	NA	NA	NA	NA	NA	NA	NA	NA	NA	NA	NA	NA	NA	NA	0	0	0
A630095E13Rik	235973_at	RIKEN cDNA A630095E13 gene	Mm.118804	ENSMUSG00000070313	protein_coding	NA	9	-36635753	235973	NM_001033325 /// NP_001028497	GO:0005576 - extracellular region /// GO:0005615 - extracellular space	---	---	11359	21	11359	3.66837	0.0300586	3.64893	3.67139	3.68376	3.65918	0.032769	0.00271041	3	14.3936	0.00209541	0.00214704	465.757	14	0.00192759	1	0.0827125	0.431165	0.733851	0.134392	3.66581	0.01508	-1.11979	0.369666	1.18995	-0.439821	-0.0348307	-0.0123698	-0.0224609	0.0245768	-1.04191	-0.446264	-0.693918	0.800359	0.314641	0.662047	0.498781	0.436515	0.502185	0.179111	0.30209	0.360001	0.59956	0.85318	0.754912	0.708024	0	0	0	0	0	0	NA	NA	NA	NA	NA	NA	NA	NA	NA	NA	NA	NA	NA	NA	NA	NA	NA	NA	NA	NA	NA	NA	NA	NA	0	0	0
A630095N17Rik	381272_at	RIKEN cDNA A630095N17 gene	Mm.239588	ENSMUSG00000096094	protein_coding	NA	1	-75220094; -75220094	381272	NM_001243090 /// NM_001243091 /// NP_001230019 /// NP_001230020 /// XM_006496500 /// XP_006496563	GO:0005575 - cellular_component	GO:0003674 - molecular_function	GO:0008150 - biological_process	15361	24	15361	3.74837	0.0604031	3.68945	3.76497	3.77323	3.73657	0.0761167	0.0157136	3	14.3936	0.00420361	0.00431451	231.776	14	0.00447745	1	0.206441	1.24604	0.329532	0.482102	3.74106	0.037815	-1.36462	0.63249	0.850709	-0.118578	-0.0837728	-0.00825195	-0.0755208	0.0366536	-1.76926	-0.210189	-1.64729	0.842752	0.0980253	0.836466	0.121148	0.413152	1.00866	0.0775515	0.916682	0.38389	0.300466	0.937202	0.344861	0.688627	0	0	0	0	0	0	NA	NA	NA	NA	NA	NA	NA	NA	NA	NA	NA	NA	NA	NA	NA	NA	NA	NA	NA	NA	NA	NA	NA	NA	0	0	0
A730009L09Rik	402727_at	RIKEN cDNA A730009L09 gene	Mm.127269	NA		NA	16	NA	402727	XR_384996	-----	-----	-----	15840	13	15840	3.6213	0.202239	3.58317	3.70223	3.56978	3.5929	0.2624	0.0601606	3	14.3936	0.0140577	0.0144457	69.2249	14	0.0154353	1	0.22927	1.42651	0.275804	0.5594	3.61202	0.0608836	-0.47381	1.48171	-0.693822	-0.31408	0.0133952	0.132454	-0.119059	-0.0231201	0.154701	1.8449	-1.42011	-0.290688	0.879206	0.0857263	0.176874	0.775437	0.0559095	1.06689	0.752337	0.110454	0.955036	0.274618	0.435761	0.909231	0	0	0	0	0	0	NA	NA	NA	NA	NA	NA	NA	NA	NA	NA	NA	NA	NA	NA	NA	NA	NA	NA	NA	NA	NA	NA	NA	NA	0	0	0
A730013G03Rik	320952_at	RIKEN cDNA A730013G03 gene	Mm.100944	NA		NA	1	NA	320952	NM_177299 /// XR_035377	GO:0005575 - cellular_component	GO:0003674 - molecular_function	GO:0008150 - biological_process	14723	22	14723	3.9446	0.0609998	4.00309	3.90039	3.89695	4.02661	0.121246	0.0602465	3	14.3936	0.00424506	0.00435713	229.509	14	0.00713214	1	0.496894	4.73072	0.0170195	1.76905	3.95676	0.0677754	0.683597	-0.831728	-0.882479	1.03061	0.106141	0.00343967	0.102702	-0.12966	2.23071	0.0871845	2.22921	-2.9666	0.0420873	0.931726	0.0422074	0.00995641	1.37585	0.0307117	1.37461	2.0019	0.166795	0.97583	0.167109	0.056768	0	0	0	0	0	0	NA	NA	NA	NA	NA	NA	NA	NA	NA	NA	NA	NA	NA	NA	NA	NA	NA	NA	NA	NA	NA	NA	NA	NA	0	0	0
A730017C20Rik	225583_at	RIKEN cDNA A730017C20 gene	Mm.209711	ENSMUSG00000050875	protein_coding	NA	18	59062380	225583	NM_001167925 /// NM_173759 /// NP_001161397 /// NP_776120 /// NR_033764 /// NR_033765 /// XM_006525876 /// XM_006525878 /// XP_006525939 /// XP_006525941	GO:0005575 - cellular_component /// GO:0016020 - membrane /// GO:0016021 - integral component of membrane	GO:0003674 - molecular_function	GO:0008150 - biological_process	10180	21	10180	3.73921	0.0597891	3.72266	3.70809	3.75853	3.77417	0.0731781	0.013389	3	14.3936	0.00416094	0.00427065	234.156	14	0.00430459	1	0.182964	1.07259	0.391557	0.407205	3.74086	0.0306987	-0.593058	-1.06758	0.575651	1.08498	-0.0358778	-0.0504449	0.0145671	-0.0156359	-0.761607	-1.29147	0.319368	-0.361343	0.458593	0.216894	0.754036	0.723092	0.338573	0.663751	0.122608	0.140806	0.725127	0.48987	0.89902	0.884472	0	0	0	0	0	0	NA	NA	NA	NA	NA	NA	NA	NA	NA	NA	NA	NA	NA	NA	NA	NA	NA	NA	NA	NA	NA	NA	NA	NA	0	0	0
A730017L22Rik	613258_at	RIKEN cDNA A730017L22 gene	Mm.271990	NA		NA	2	-130872540	613258	NR_015523	-----	-----	-----	17883	12	17883	6.22081	0.232085	6.17253	6.08691	6.22344	6.45459	0.565294	0.333209	3	14.3936	0.0161312	0.0165775	60.3228	14	0.0332526	1	0.589444	6.8854	0.00420366	2.37637	6.23437	0.157252	-0.39326	-0.937687	-0.0695024	1.40045	-0.0509115	-0.136523	0.085612	-0.231152	-0.548887	-1.77516	0.95327	-2.71305	0.591497	0.097013	0.356189	0.0164962	0.228048	1.01317	0.44832	1.78262	0.814248	0.298384	0.639145	0.0836087	0	0	0	0	0	0	NA	NA	NA	NA	NA	NA	NA	NA	NA	NA	NA	NA	NA	NA	NA	NA	NA	NA	NA	NA	NA	NA	NA	NA	0	0	0
A730018C14Rik	100504733_at	RIKEN cDNA A730018C14 gene	Mm.255309	ENSMUSG00000047828	processed_transcript	NA	12	-112411022	100504733	NM_176956 /// NR_036459	GO:0005575 - cellular_component	GO:0003674 - molecular_function	GO:0008150 - biological_process	1385	13	1385	3.74255	0.137768	3.74544	3.76164	3.72622	3.73218	0.141743	0.00397463	3	14.3936	0.00957855	0.00984058	101.62	14	0.00833781	1	0.0280412	0.138317	0.93548	0.0289654	3.74137	0.01572	0.259102	1.2893	-0.963674	-0.584727	0.019222	0.0354167	-0.0161947	-0.00595703	0.268936	0.597616	-0.234011	-0.0907348	0.791795	0.559382	0.818272	0.928954	0.101387	0.252292	0.0871024	0.0320058	0.916746	0.794335	0.929769	0.974653	0	0	0	0	0	0	NA	NA	NA	NA	NA	NA	NA	NA	NA	NA	NA	NA	NA	NA	NA	NA	NA	NA	NA	NA	NA	NA	NA	NA	0	0	0
A730020E08Rik	100504262_at	RIKEN cDNA A730020E08 gene	Mm.438066	NA		NA	6	-61175603	100504262	NR_040287	GO:0005575 - cellular_component	GO:0003674 - molecular_function	GO:0008150 - biological_process	1311	16	1311	3.8746	0.147218	3.87061	3.91821	3.84171	3.85327	0.165906	0.0186887	3	14.3936	0.0102351	0.0105156	95.0973	14	0.0097592	1	0.112646	0.608651	0.620054	0.20757	3.87095	0.033672	-0.0102313	1.40363	-0.868376	-0.525021	0.0288954	0.0765028	-0.0476074	-0.0115614	0.391097	1.24881	-0.665494	-0.170357	0.701454	0.231664	0.516258	0.867101	0.154001	0.635141	0.287133	0.0619303	0.873771	0.508226	0.76635	0.950173	0	0	0	0	0	0	NA	NA	NA	NA	NA	NA	NA	NA	NA	NA	NA	NA	NA	NA	NA	NA	NA	NA	NA	NA	NA	NA	NA	NA	0	0	0
A730020M07Rik	100503044_at	RIKEN cDNA A730020M07 gene	Mm.65320	ENSMUSG00000044522	lincRNA	NA	3	-121634935; -121637125; -121637125	100503044	NM_176992 /// NR_036456 /// NR_036457 /// NR_036458	GO:0005575 - cellular_component	GO:0003674 - molecular_function	GO:0008150 - biological_process	1121	26	1121	3.73369	0.0448641	3.69287	3.76237	3.73473	3.71997	0.0555562	0.010692	3	14.3936	0.00312403	0.00320458	312.053	14	0.00326801	1	0.192455	1.14084	0.365825	0.436726	3.72749	0.0290062	-1.19337	1.20263	0.24984	-0.259099	-0.041862	0.0276367	-0.0694987	0.0147624	-1.02556	0.81657	-1.75847	0.393724	0.322025	0.427483	0.0999029	0.699555	0.492111	0.369081	1.00042	0.155178	0.606789	0.700671	0.30435	0.872923	0	0	0	0	0	0	NA	NA	NA	NA	NA	NA	NA	NA	NA	NA	NA	NA	NA	NA	NA	NA	NA	NA	NA	NA	NA	NA	NA	NA	0	0	0
A730036I17Rik	329513_at	RIKEN cDNA A730036I17 gene	Mm.473529	ENSMUSG00000056738	lincRNA	NA	2	129218968	329513	NM_177847 /// NR_045838	-----	-----	-----	14916	19	14916	3.88041	0.125694	3.83675	3.86694	3.85494	3.96521	0.164507	0.0388135	3	14.3936	0.00873968	0.00897813	111.382	14	0.0096769	1	0.235938	1.48035	0.261642	0.582292	3.88096	0.0575206	-0.768603	-0.243711	-0.452348	1.46466	-0.0181912	0.0120009	-0.0301921	-0.110267	-0.266449	0.211997	-0.45673	-1.7583	0.793673	0.835082	0.654681	0.0999319	0.100359	0.0782707	0.18397	1.0003	0.917779	0.936812	0.848961	0.304411	0	0	0	0	0	0	NA	NA	NA	NA	NA	NA	NA	NA	NA	NA	NA	NA	NA	NA	NA	NA	NA	NA	NA	NA	NA	NA	NA	NA	0	0	0
A730043L09Rik	330958_at	RIKEN cDNA A730043L09 gene	Mm.411888	ENSMUSG00000111232	lincRNA	NA	9	-62242595	330958	NR_040769	-----	-----	-----	15075	22	15075	5.01259	0.34269	5.28027	4.93815	5.00237	4.93628	0.614716	0.272026	3	14.3936	0.0238155	0.0244778	40.8533	14	0.0361598	1	0.442523	3.80741	0.0338835	1.47001	5.03927	0.163582	1.47331	-0.61814	-0.225587	-0.629582	0.277908	-0.0642144	0.342122	0.0660862	2.46588	-0.687174	3.13521	0.638373	0.0267925	0.502896	0.00709861	0.533257	1.57199	0.298522	2.14883	0.273063	0.120277	0.757486	0.0435714	0.777803	0	0	1	0	1	0.25	NA	NA	NA	NA	NA	NA	NA	NA	NA	NA	NA	NA	NA	NA	NA	NA	NA	NA	NA	NA	NA	NA	NA	NA	0	0	0
A730046J19Rik	319764_at	RIKEN cDNA A730046J19 gene	Mm.208482; Mm.420175	ENSMUSG00000085139	protein_coding	NA	X	144153694	319764	NM_001354493 /// NP_001341422 /// NR_040271	-----	-----	-----	14396	24	14396	3.76321	0.0844939	3.78467	3.76392	3.74327	3.771	0.0881093	0.0036154	3	14.3936	0.00587731	0.00603528	165.693	14	0.0051829	1	0.0410332	0.205049	0.891233	0.0500089	3.76571	0.0172651	1.09795	-0.104013	-1.3	0.306068	0.0414008	0.0206489	0.020752	-0.0277289	0.739469	0.444807	0.382811	-0.539185	0.471511	0.663075	0.707454	0.598001	0.326508	0.178437	0.150302	0.223298	0.735185	0.853784	0.877037	0.817812	0	0	0	0	0	0	NA	NA	NA	NA	NA	NA	NA	NA	NA	NA	NA	NA	NA	NA	NA	NA	NA	NA	NA	NA	NA	NA	NA	NA	0	0	0
A730049H05Rik	74516_at	RIKEN cDNA A730049H05 gene	Mm.446088	ENSMUSG00000048636	protein_coding	NA	6	NA	74516	NM_175209 /// XR_001785329 /// XR_001785330 /// XR_035139 /// XR_869279 /// XR_869280 /// XR_869281 /// XR_869282	GO:0005575 - cellular_component	GO:0003674 - molecular_function	GO:0008150 - biological_process	23348	16	23348	3.79097	0.0946643	3.82585	3.81698	3.76819	3.75427	0.110352	0.0156881	3	14.3936	0.0065839	0.00676173	147.891	14	0.00649132	1	0.142164	0.794267	0.516666	0.28679	3.79132	0.0353919	0.975503	0.724868	-0.653548	-1.04682	0.0576552	0.0487847	0.00887044	0.0139187	0.972965	0.992902	0.154603	0.255712	0.346639	0.337157	0.879281	0.801791	0.460122	0.472168	0.0558723	0.0959387	0.630587	0.621744	0.955069	0.922002	0	0	0	0	0	0	NA	NA	NA	NA	NA	NA	NA	NA	NA	NA	NA	NA	NA	NA	NA	NA	NA	NA	NA	NA	NA	NA	NA	NA	0	0	0
A730056A06Rik	319783_at	RIKEN cDNA A730056A06 gene	Mm.349813	ENSMUSG00000097756	antisense	NA	7	-73313805	319783	NR_040324 /// NR_040325	GO:0005575 - cellular_component	GO:0003674 - molecular_function	GO:0008150 - biological_process	14402	21	14402	4.23883	0.148795	4.1097	4.25472	4.21544	4.34106	0.244878	0.0960824	3	14.3936	0.0103447	0.0106282	94.089	14	0.0144046	1	0.392369	3.09604	0.0602223	1.22024	4.23023	0.0959692	-1.25592	0.255186	-0.154163	1.1549	-0.105735	0.0392849	-0.14502	-0.125629	-1.42351	0.63787	-2.01643	-1.84131	0.175904	0.533575	0.0628119	0.0862781	0.754724	0.272804	1.20196	1.0641	0.434269	0.777979	0.222108	0.275881	0	0	0	0	0	0	NA	NA	NA	NA	NA	NA	NA	NA	NA	NA	NA	NA	NA	NA	NA	NA	NA	NA	NA	NA	NA	NA	NA	NA	0	0	0
A730063M14Rik	100504703_at	RIKEN cDNA A730063M14 gene	Mm.387029	ENSMUSG00000112639	lincRNA	NA	10	127070480	100504703	NR_040660	-----	-----	-----	1377	25	1377	4.35425	0.360553	4.31771	4.27995	4.47099	4.34717	0.46602	0.105467	3	14.3936	0.0250566	0.0257538	38.8292	14	0.027413	1	0.226314	1.40305	0.28223	0.549396	4.35395	0.0827305	-0.438098	-0.894524	1.41463	-0.082006	-0.153277	-0.191037	0.0377604	0.123817	-1.32592	-1.99307	0.337358	1.16604	0.205525	0.0655652	0.740716	0.262556	0.687135	1.18333	0.130348	0.580778	0.475609	0.228759	0.892738	0.544313	0	0	0	0	0	0	NA	NA	NA	NA	NA	NA	NA	NA	NA	NA	NA	NA	NA	NA	NA	NA	NA	NA	NA	NA	NA	NA	NA	NA	0	0	0
A730082K24Rik	101786_at	RIKEN cDNA A730082K24 gene	Mm.395157	ENSMUSG00000108379	lincRNA	NA	7	114948649; 114951273	101786	NR_040317 /// NR_040319	-----	-----	-----	1666	20	1666	3.66553	0.0706317	3.59375	3.65112	3.73995	3.64795	0.116264	0.0456322	3	14.3936	0.00491423	0.00504512	198.211	14	0.00683905	1	0.392488	3.09524	0.0602626	1.21995	3.65819	0.0605321	-1.06462	-0.116807	1.35067	-0.169239	-0.146202	-0.0888292	-0.057373	0.092003	-2.85579	-2.09263	-1.15743	1.95645	0.0124235	0.054552	0.265943	0.0701021	1.90576	1.26319	0.575211	1.15427	0.0672529	0.201123	0.548388	0.239701	0	0	0	0	0	0	NA	NA	NA	NA	NA	NA	NA	NA	NA	NA	NA	NA	NA	NA	NA	NA	NA	NA	NA	NA	NA	NA	NA	NA	0	0	0
A730085K08Rik	654800_at	RIKEN cDNA A730085K08 gene	Mm.393956	NA		NA	9	-122382021	654800	NR_045967	-----	-----	-----	18623	20	18623	3.99452	0.0658592	4.01595	3.99666	3.98602	3.98584	0.0679273	0.00206809	3	14.3936	0.00458267	0.00470423	212.575	14	0.00399572	1	0.0304457	0.150429	0.927733	0.0325769	3.99612	0.014157	1.40089	0.0385144	-0.713379	-0.726026	0.0299316	0.0106445	0.0192871	0.000179036	0.605441	0.259676	0.402924	0.00394254	0.554313	0.798791	0.692925	0.996908	0.256245	0.0975667	0.159314	0.00134473	0.791397	0.920301	0.869416	0.998531	0	0	0	0	0	0	NA	NA	NA	NA	NA	NA	NA	NA	NA	NA	NA	NA	NA	NA	NA	NA	NA	NA	NA	NA	NA	NA	NA	NA	0	0	0
A730089K16Rik	320411_at	RIKEN cDNA A730089K16 gene	Mm.273833	NA		NA	5	NA	320411	NM_177156 /// XR_880407	-----	-----	-----	14578	25	14578	3.83943	0.0827468	3.88542	3.86035	3.85614	3.75269	0.123212	0.0404654	3	14.3936	0.00575594	0.00591049	169.191	14	0.00724778	1	0.32842	2.3434	0.116004	0.935526	3.83865	0.0587478	0.796078	0.369422	0.297759	-1.46326	0.0292752	0.00421007	0.0250651	0.103456	0.528375	0.0916422	0.467225	2.03278	0.605291	0.928246	0.647333	0.0609482	0.218036	0.0323371	0.188872	1.21504	0.821789	0.974432	0.844816	0.217721	0	0	0	0	0	0	NA	NA	NA	NA	NA	NA	NA	NA	NA	NA	NA	NA	NA	NA	NA	NA	NA	NA	NA	NA	NA	NA	NA	NA	0	0	0
A730090N16Rik	319798_at	RIKEN cDNA A730090N16 gene	Mm.445698	NA		NA	3	-65324019	319798	NR_040390	-----	-----	-----	14404	22	14404	3.95448	0.0649406	3.87679	3.95337	4.01141	3.94324	0.0997655	0.0348249	3	14.3936	0.00451885	0.00463861	215.582	14	0.00586856	1	0.349067	2.56886	0.0948163	1.02312	3.9462	0.0551669	-1.2582	0.129925	1.18201	-0.0537329	-0.134619	-0.0580404	-0.0765788	0.0681722	-2.74217	-1.42587	-1.61105	1.51178	0.015572	0.175232	0.128874	0.152233	1.80766	0.756387	0.889835	0.817492	0.08009	0.433127	0.358574	0.397421	0	0	0	0	0	0	NA	NA	NA	NA	NA	NA	NA	NA	NA	NA	NA	NA	NA	NA	NA	NA	NA	NA	NA	NA	NA	NA	NA	NA	0	0	0
A830005F24Rik	442803_at	RIKEN cDNA A830005F24 gene	Mm.65403	ENSMUSG00000053181	protein_coding	NA	13	NA	442803	XM_001473764 /// XP_001473814	GO:0005575 - cellular_component	GO:0003674 - molecular_function	GO:0008150 - biological_process	16340	26	16340	3.87803	0.0630844	3.91846	3.86369	3.87791	3.86938	0.0695206	0.0064362	3	14.3936	0.00438988	0.00450603	221.925	14	0.00408944	1	0.0925798	0.488715	0.695501	0.157702	3.88236	0.0247643	1.45764	-0.753962	-0.179755	-0.523928	0.040549	-0.0142198	0.0547689	0.00852322	0.838021	-0.354432	1.16902	0.191766	0.415719	0.728154	0.261392	0.850605	0.381201	0.137776	0.582708	0.0702722	0.690761	0.886939	0.542968	0.943373	0	0	0	0	0	0	NA	NA	NA	NA	NA	NA	NA	NA	NA	NA	NA	NA	NA	NA	NA	NA	NA	NA	NA	NA	NA	NA	NA	NA	0	0	0
A830009L08Rik	320297_at	RIKEN cDNA A830009L08 gene	Mm.375866	ENSMUSG00000097182	lincRNA	NA	13	-91368989	320297	NR_045161	GO:0005575 - cellular_component	GO:0003674 - molecular_function	GO:0008150 - biological_process	14551	19	14551	3.84872	0.0549127	3.81234	3.87134	3.83429	3.86011	0.0635125	0.00859983	3	14.3936	0.00382215	0.00392233	254.95	14	0.00373603	1	0.135404	0.749998	0.539817	0.267753	3.84452	0.0264731	-1.21564	1.01306	-0.386257	0.588838	-0.0219564	0.0370443	-0.0590007	-0.0258138	-0.486303	0.989535	-1.34964	-0.622431	0.634073	0.338745	0.197977	0.543394	0.197861	0.470127	0.703384	0.264885	0.837599	0.623385	0.465461	0.784409	0	0	0	0	0	0	NA	NA	NA	NA	NA	NA	NA	NA	NA	NA	NA	NA	NA	NA	NA	NA	NA	NA	NA	NA	NA	NA	NA	NA	0	0	0
A830010M20Rik	231570_at	RIKEN cDNA A830010M20 gene	Mm.261891	ENSMUSG00000111375	protein_coding	NA	5	107497744; 107497778	231570	NM_001007574 /// NM_001168557 /// NP_001007575 /// NP_001162029	GO:0005575 - cellular_component	GO:0003674 - molecular_function	GO:0008150 - biological_process	10878	17	10878	4.48444	0.386789	4.45117	4.50309	4.54869	4.40112	0.440602	0.0538131	3	14.3936	0.0268793	0.0276278	36.1955	14	0.0259178	1	0.122135	0.667342	0.585568	0.232423	4.47602	0.0638759	-0.388984	0.42385	1.13765	-1.17252	-0.0975152	-0.0455946	-0.0519206	0.147564	-0.814449	-0.459271	-0.447863	1.34173	0.428658	0.652899	0.660919	0.200469	0.367889	0.185154	0.179852	0.697954	0.7015	0.848065	0.85257	0.468813	0	0	0	0	0	0	NA	NA	NA	NA	NA	NA	NA	NA	NA	NA	NA	NA	NA	NA	NA	NA	NA	NA	NA	NA	NA	NA	NA	NA	0	0	0
A830011K09Rik	319702_at	RIKEN cDNA A830011K09 gene	Mm.403785	ENSMUSG00000089957	antisense	NA	6	138423104	319702	NR_126072 /// NR_126073	-----	-----	-----	14378	27	14378	3.81283	0.0940798	3.80322	3.82324	3.79242	3.82996	0.0982641	0.00418438	3	14.3936	0.00654329	0.00671998	148.81	14	0.00578024	1	0.042583	0.213164	0.885654	0.0527361	3.81221	0.0174091	-0.51619	0.633756	-1.13697	1.01941	0.0108073	0.0308268	-0.0200195	-0.0375407	0.182944	0.629354	-0.350002	-0.691827	0.857394	0.538979	0.731406	0.500054	0.0668198	0.268428	0.135842	0.300983	0.946285	0.7817	0.888601	0.755765	0	0	0	0	0	0	NA	NA	NA	NA	NA	NA	NA	NA	NA	NA	NA	NA	NA	NA	NA	NA	NA	NA	NA	NA	NA	NA	NA	NA	0	0	0
A830018L16Rik	320492_at	RIKEN cDNA A830018L16 gene	Mm.52021	ENSMUSG00000057715	protein_coding	NA	1	11414104; 11414104	320492	NM_001160369 /// NM_001160370 /// NM_001160371 /// NM_001310451 /// NM_177173 /// NP_001153841 /// NP_001153842 /// NP_001153843 /// NP_001297380 /// NP_796147 /// XM_006495540 /// XM_006495541 /// XM_006495543 /// XM_006495544 /// XM_017321221 /// XP_006495603 /// XP_006495604 /// XP_006495606 /// XP_006495607 /// XP_017176710	GO:0005575 - cellular_component	GO:0003674 - molecular_function	GO:0008150 - biological_process	14602	31	14602	3.8673	0.0244677	3.89014	3.83602	3.85479	3.91272	0.0409382	0.0164705	3	14.3936	0.00170698	0.00174769	572.184	14	0.00240813	1	0.402327	3.2163	0.0544822	1.26374	3.87342	0.0344965	0.484734	-1.08406	-0.540054	1.13938	0.0353516	-0.0187663	0.0541178	-0.0579346	1.17164	-0.750115	1.85243	-2.09034	0.260371	0.465271	0.0845816	0.0547847	0.584408	0.332294	1.07272	1.26134	0.541848	0.730331	0.272211	0.201768	0	0	0	0	0	0	NA	NA	NA	NA	NA	NA	NA	NA	NA	NA	NA	NA	NA	NA	NA	NA	NA	NA	NA	NA	NA	NA	NA	NA	0	0	0
A830019L24Rik	320072_at	RIKEN cDNA A830019L24 gene	Mm.136397	ENSMUSG00000105923	lincRNA	NA	3	143243054	320072	NR_040551	-----	-----	-----	14482	23	14482	3.58217	0.0808242	3.55729	3.61084	3.55001	3.59802	0.0937908	0.0129666	3	14.3936	0.00562236	0.00577316	173.215	14	0.0055171	1	0.13825	0.768749	0.529897	0.275809	3.57904	0.0299308	-0.726615	1.06245	-0.970051	0.634216	0.00728624	0.0608344	-0.0535482	-0.048017	0.133059	1.33984	-1.00995	-0.954618	0.895989	0.201067	0.329196	0.355529	0.0476973	0.69666	0.482545	0.449124	0.961398	0.469703	0.613605	0.638423	0	0	0	0	0	0	NA	NA	NA	NA	NA	NA	NA	NA	NA	NA	NA	NA	NA	NA	NA	NA	NA	NA	NA	NA	NA	NA	NA	NA	0	0	0
A830029E22Rik	320566_at	RIKEN cDNA A830029E22 gene	Mm.208417	ENSMUSG00000103695	lincRNA	NA	3	81802024	320566	NR_138586 /// XR_867372	-----	-----	-----	14620	22	14620	3.64326	0.0440451	3.66309	3.64705	3.66904	3.59045	0.0597883	0.0157432	3	14.3936	0.00306712	0.00314608	317.856	14	0.00351696	1	0.263316	1.71096	0.209255	0.679324	3.64241	0.0358599	0.576596	0.129526	0.742716	-1.44884	-0.00595703	-0.0219889	0.0160319	0.0785889	-0.147287	-0.655696	0.409387	2.11538	0.884949	0.522363	0.688283	0.0522867	0.0530819	0.282028	0.162233	1.28161	0.957338	0.770495	0.867259	0.194991	0	0	0	0	0	0	NA	NA	NA	NA	NA	NA	NA	NA	NA	NA	NA	NA	NA	NA	NA	NA	NA	NA	NA	NA	NA	NA	NA	NA	0	0	0
A830052D11Rik	402767_at	RIKEN cDNA A830052D11 gene	Mm.385109	ENSMUSG00000097413	lincRNA	NA	18	-32359056	402767	NR_045403	GO:0005575 - cellular_component	GO:0003674 - molecular_function	GO:0008150 - biological_process	15845	16	15845	4.32656	0.185377	4.3623	4.29785	4.32072	4.3501	0.196541	0.0111647	3	14.3936	0.0128862	0.0132412	75.5219	14	0.0115613	1	0.0568061	0.288804	0.832756	0.0794823	4.33274	0.0290807	1.01653	-1.19983	-0.413468	0.596765	0.0415853	-0.0228678	0.0644531	-0.0293783	0.501624	-0.332681	0.802966	-0.385796	0.623517	0.744171	0.435054	0.70529	0.205152	0.128327	0.361457	0.151632	0.831563	0.894235	0.706827	0.875882	0	0	0	0	0	0	NA	NA	NA	NA	NA	NA	NA	NA	NA	NA	NA	NA	NA	NA	NA	NA	NA	NA	NA	NA	NA	NA	NA	NA	0	0	0
A830082K12Rik	320174_at	RIKEN cDNA A830082K12 gene	Mm.393122	NA		NA	13	78198016	320174	NR_045195	GO:0005575 - cellular_component	GO:0003674 - molecular_function	GO:0008150 - biological_process	14515	11	14515	4.04876	0.13174	4.04883	4.04435	4.08385	4.01147	0.143574	0.0118335	3	14.3936	0.00915976	0.00941001	106.27	14	0.00844551	1	0.082421	0.430633	0.734211	0.134179	4.04713	0.0296095	0.0574883	-0.0936762	1.24024	-1.20405	-0.0350206	-0.0394965	0.00447591	0.0723741	-0.501052	-0.681524	0.0661385	1.12729	0.62391	0.506358	0.948177	0.278063	0.204878	0.295542	0.0231104	0.555857	0.831858	0.759812	0.982368	0.561612	0	0	0	0	0	0	NA	NA	NA	NA	NA	NA	NA	NA	NA	NA	NA	NA	NA	NA	NA	NA	NA	NA	NA	NA	NA	NA	NA	NA	0	0	0
A830082N09Rik	414093_at	RIKEN cDNA A830082N09 gene	Mm.156915	ENSMUSG00000112280	processed_transcript	NA	10	-33987215	414093	NR_015526	-----	-----	-----	15966	23	15966	3.93402	0.11424	3.91634	3.9423	3.95876	3.90393	0.122271	0.00803007	3	14.3936	0.00794396	0.00816003	122.549	14	0.00719238	1	0.0656746	0.336946	0.7989	0.0975074	3.93033	0.0247924	-0.564337	0.482768	1.14648	-1.06491	-0.0424154	-0.0164551	-0.0259603	0.0548258	-0.651636	-0.304892	-0.411913	0.916981	0.524905	0.764813	0.686472	0.374262	0.279919	0.116445	0.163377	0.426825	0.772362	0.90408	0.866304	0.65535	0	0	0	0	0	0	NA	NA	NA	NA	NA	NA	NA	NA	NA	NA	NA	NA	NA	NA	NA	NA	NA	NA	NA	NA	NA	NA	NA	NA	0	0	0
A830092H15Rik	100379095_at	RIKEN cDNA A830092H15 gene	Mm.213599; Mm.316080	NA		NA	3	NA	100379095	XR_389623	GO:0005575 - cellular_component	GO:0003674 - molecular_function	GO:0008150 - biological_process	1005	3	1005	3.82321	0.671746	3.78467	3.82812	3.81044	3.86072	0.682789	0.0110436	3	14.3936	0.0466767	0.0479818	20.8412	14	0.0401641	1	0.0161743	0.078866	0.970438	0.0130322	3.82099	0.031936	-1.1373	0.223459	-0.330187	1.24403	-0.0257758	0.0176812	-0.043457	-0.050274	-0.163366	0.135153	-0.284462	-0.346886	0.872502	0.894363	0.780108	0.733696	0.0592338	0.0484863	0.107845	0.134484	0.952136	0.960808	0.911189	0.889672	0	0	0	0	0	0	NA	NA	NA	NA	NA	NA	NA	NA	NA	NA	NA	NA	NA	NA	NA	NA	NA	NA	NA	NA	NA	NA	NA	NA	0	0	0
A930001A20Rik	77127_at	RIKEN cDNA A930001A20 gene	Mm.195792	ENSMUSG00000098008	lincRNA	NA	3	14971200	77127	NR_040549 /// NR_040550	-----	-----	-----	24350	19	24350	3.66379	0.0247531	3.64681	3.68132	3.64392	3.67505	0.0299413	0.00518816	3	14.3936	0.00172682	0.00176808	565.585	14	0.00176125	1	0.173278	1.00149	0.42033	0.37641	3.66177	0.0191541	-0.781268	1.02019	-0.931955	0.693036	0.00288629	0.0373915	-0.0345052	-0.0311252	0.095108	1.48598	-1.17429	-1.11656	0.92554	0.158856	0.259341	0.282474	0.0336046	0.798996	0.586129	0.549021	0.973338	0.407865	0.54083	0.566464	0	0	0	0	0	0	NA	NA	NA	NA	NA	NA	NA	NA	NA	NA	NA	NA	NA	NA	NA	NA	NA	NA	NA	NA	NA	NA	NA	NA	0	0	0
A930001C03Rik	319314_at	RIKEN cDNA A930001C03 gene	Mm.393810	ENSMUSG00000087132	processed_transcript	NA	19	4439322; 4439558	319314	NR_045989 /// NR_045990	GO:0005575 - cellular_component	GO:0003674 - molecular_function	GO:0008150 - biological_process	14293	23	14293	4.17067	0.0882124	4.26432	4.15088	4.22017	4.06824	0.171094	0.0828818	3	14.3936	0.00613566	0.00630089	158.708	14	0.0100644	1	0.484422	4.50274	0.0200601	1.69767	4.1759	0.0856259	1.03265	-0.292229	0.516955	-1.25738	0.0441569	-0.0692871	0.113444	0.151929	0.771913	-1.46078	2.04817	2.89137	0.452654	0.165559	0.0592411	0.0115724	0.344234	0.781048	1.22738	1.93658	0.720472	0.41856	0.213217	0.063659	0	0	0	0	0	0	NA	NA	NA	NA	NA	NA	NA	NA	NA	NA	NA	NA	NA	NA	NA	NA	NA	NA	NA	NA	NA	NA	NA	NA	0	0	0
A930002C04Rik	319467_at	RIKEN cDNA A930002C04 gene	Mm.447279	ENSMUSG00000114961	antisense	NA	13	-47143939	319467	NR_126083	-----	-----	-----	14312	23	14312	3.82485	0.0189285	3.80876	3.83952	3.79309	3.85461	0.0295842	0.0106557	3	14.3936	0.00132215	0.00135204	739.625	14	0.00174025	1	0.360181	2.68645	0.0855042	1.06801	3.82399	0.028083	-0.542598	0.552789	-1.10053	1.09034	0.0156684	0.0464301	-0.0307617	-0.0615262	0.590045	2.10874	-1.19643	-2.5224	0.564309	0.0529385	0.250867	0.0239994	0.248483	1.27623	0.600556	1.6198	0.797115	0.196758	0.531436	0.110946	0	0	0	0	0	0	NA	NA	NA	NA	NA	NA	NA	NA	NA	NA	NA	NA	NA	NA	NA	NA	NA	NA	NA	NA	NA	NA	NA	NA	0	0	0
A930003A15Rik	68162_at	RIKEN cDNA A930003A15 gene	Mm.35159	NA		NA	16	-19876567	68162	NR_015488 /// NR_027896	GO:0005575 - cellular_component	GO:0003674 - molecular_function	GO:0008150 - biological_process	20430	18	20430	3.70002	0.0576051	3.7277	3.69523	3.6978	3.68921	0.0605337	0.00292866	3	14.3936	0.00400921	0.00411465	243.034	14	0.00356081	1	0.0483807	0.243495	0.864584	0.0631926	3.70248	0.0171924	1.46676	-0.421913	-0.27265	-0.772192	0.0299045	-0.00256619	0.0324707	0.00858833	0.646708	-0.0669304	0.725233	0.202196	0.528	0.947558	0.479935	0.842593	0.277366	0.0233942	0.318818	0.0743819	0.774356	0.982177	0.741272	0.93977	0	0	0	0	0	0	NA	NA	NA	NA	NA	NA	NA	NA	NA	NA	NA	NA	NA	NA	NA	NA	NA	NA	NA	NA	NA	NA	NA	NA	0	0	0
A930003O13Rik	330052_at	RIKEN cDNA A930003O13 gene	Mm.459265; Mm.468581	ENSMUSG00000105076	lincRNA	NA	5	-22738910	330052	NR_027362	GO:0005575 - cellular_component	GO:0003674 - molecular_function	GO:0008150 - biological_process	14979	21	14979	3.78605	0.0948737	3.72982	3.79395	3.78211	3.82129	0.109779	0.0149051	3	14.3936	0.00659845	0.00677669	147.565	14	0.00645758	1	0.135774	0.752961	0.538239	0.269025	3.78179	0.0383369	-1.35567	0.31707	0.00827879	1.03032	-0.0522895	0.0118381	-0.0641276	-0.0391819	-0.881443	0.240672	-1.11645	-0.719048	0.39256	0.813204	0.282521	0.483623	0.406094	0.0898007	0.548949	0.315493	0.670681	0.927531	0.566509	0.74374	0	0	0	0	0	0	NA	NA	NA	NA	NA	NA	NA	NA	NA	NA	NA	NA	NA	NA	NA	NA	NA	NA	NA	NA	NA	NA	NA	NA	0	0	0
A930004D18Rik	77940_at	RIKEN cDNA A930004D18 gene	Mm.272221	ENSMUSG00000054057	protein_coding	NA	2	-18036679; -18025188	77940	NR_028376 /// NR_028377	GO:0005575 - cellular_component	GO:0003674 - molecular_function	GO:0008150 - biological_process	24522	13	24522	3.8164	0.132721	3.79753	3.8278	3.87273	3.74304	0.171958	0.0392375	3	14.3936	0.0092279	0.00948007	105.484	14	0.0101152	1	0.22818	1.41735	0.278295	0.555494	3.81027	0.054437	-0.234171	0.321949	1.14726	-1.23504	-0.0752007	-0.0449273	-0.0302734	0.129685	-1.07194	-0.772366	-0.445682	2.01248	0.301391	0.452394	0.662457	0.06327	0.52087	0.344483	0.178842	1.1988	0.586091	0.720295	0.853509	0.223193	0	0	0	0	0	0	NA	NA	NA	NA	NA	NA	NA	NA	NA	NA	NA	NA	NA	NA	NA	NA	NA	NA	NA	NA	NA	NA	NA	NA	0	0	0
A930005H10Rik	68161_at	RIKEN cDNA A930005H10 gene	Mm.392043	ENSMUSG00000054426	processed_transcript	NA	3	-115881578; -115887147; -115881578	68161	NR_015487 /// NR_027894 /// NR_027895	GO:0005575 - cellular_component	GO:0003674 - molecular_function	GO:0008150 - biological_process	20429	18	20429	4.54582	0.496992	4.66243	4.48161	4.48586	4.62964	0.608605	0.111613	3	14.3936	0.0345357	0.0354994	28.1695	14	0.0358003	1	0.183392	1.07728	0.389733	0.409233	4.56489	0.0946727	1.03038	-0.879638	-0.83471	0.683965	0.176573	-0.00425347	0.180827	-0.143777	1.30104	-0.0377985	1.37608	-1.15332	0.213686	0.970368	0.18983	0.267572	0.670223	0.0130637	0.721634	0.572559	0.485746	0.989728	0.454106	0.55036	0	0	0	0	0	0	NA	NA	NA	NA	NA	NA	NA	NA	NA	NA	NA	NA	NA	NA	NA	NA	NA	NA	NA	NA	NA	NA	NA	NA	0	0	0
A930006I01Rik	319854_at	RIKEN cDNA A930006I01 gene	Mm.403818	ENSMUSG00000087278	lincRNA	NA	2	-103338600	319854	NR_040332	-----	-----	-----	14421	25	14421	3.63972	0.029179	3.63346	3.64299	3.65623	3.6189	0.0324574	0.00327849	3	14.3936	0.0020343	0.00208421	479.798	14	0.00190926	1	0.101009	0.537201	0.664227	0.177684	3.63789	0.0157332	-0.281557	0.323627	1.16537	-1.20744	-0.0227648	-0.0132433	-0.00952148	0.0373318	-0.691124	-0.4849	-0.298547	1.23386	0.500483	0.635044	0.769553	0.237024	0.300611	0.197196	0.113762	0.625208	0.756078	0.838038	0.906361	0.514912	0	0	0	0	0	0	NA	NA	NA	NA	NA	NA	NA	NA	NA	NA	NA	NA	NA	NA	NA	NA	NA	NA	NA	NA	NA	NA	NA	NA	0	0	0
A930006K02Rik	100503120_at	RIKEN cDNA A930006K02 gene	Mm.387130	ENSMUSG00000084866	processed_transcript	NA	16	91465103	100503120	NR_077219	-----	-----	-----	1133	23	1133	4.16685	0.0860875	4.16927	4.17253	4.13992	4.19019	0.0921028	0.00601528	3	14.3936	0.00598803	0.00614911	162.625	14	0.00541781	1	0.0653105	0.33485	0.80037	0.0967093	4.16798	0.0208391	0.0621574	0.218364	-1.34631	1.06579	0.0293511	0.0326063	-0.00325521	-0.0502658	0.519378	0.695864	-0.0594911	-0.968333	0.611391	0.497597	0.953379	0.348869	0.213681	0.303122	0.0207344	0.457338	0.824669	0.754111	0.984278	0.632385	0	0	0	0	0	0	NA	NA	NA	NA	NA	NA	NA	NA	NA	NA	NA	NA	NA	NA	NA	NA	NA	NA	NA	NA	NA	NA	NA	NA	0	0	0
A930007A09Rik	432999_at	RIKEN cDNA A930007A09 gene	Mm.60430	NA		NA	16	NA	432999	XR_384707	GO:0005575 - cellular_component	GO:0003674 - molecular_function	GO:0008150 - biological_process	16068	18	16068	4.38031	0.299966	4.26921	4.38851	4.34842	4.49121	0.391684	0.0917181	3	14.3936	0.0208472	0.0214261	46.672	14	0.0230402	1	0.234164	1.46651	0.265207	0.576414	4.37434	0.0923487	-1.1384	0.15348	-0.280671	1.26559	-0.0792101	0.0400933	-0.119303	-0.142795	-0.751202	0.458577	-1.16854	-1.47429	0.464637	0.653386	0.26158	0.161938	0.332886	0.18483	0.582396	0.790652	0.729895	0.848317	0.5432	0.41289	0	0	0	0	0	0	NA	NA	NA	NA	NA	NA	NA	NA	NA	NA	NA	NA	NA	NA	NA	NA	NA	NA	NA	NA	NA	NA	NA	NA	0	0	0
A930007I19Rik	77779_at	RIKEN cDNA A930007I19 gene	Mm.458738	ENSMUSG00000097855	lincRNA	NA	19	-29503662	77779	NR_015567	GO:0005575 - cellular_component	GO:0003674 - molecular_function	GO:0008150 - biological_process	24485	10	24485	4.5775	0.358347	4.49805	4.51986	4.59345	4.70361	0.462112	0.103764	3	14.3936	0.0249033	0.0255962	39.0683	14	0.027183	1	0.224544	1.3889	0.286183	0.543356	4.57874	0.092715	-0.870343	-0.635108	0.158609	1.34684	-0.0953993	-0.0735894	-0.0218099	-0.110167	-0.827784	-0.770107	-0.195452	-1.04068	0.421306	0.453691	0.847771	0.31519	0.375402	0.34324	0.0717212	0.501427	0.695569	0.721311	0.942094	0.599978	0	0	0	0	0	0	NA	NA	NA	NA	NA	NA	NA	NA	NA	NA	NA	NA	NA	NA	NA	NA	NA	NA	NA	NA	NA	NA	NA	NA	0	0	0
A930009A15Rik	77798_at	RIKEN cDNA A930009A15 gene	Mm.446685	ENSMUSG00000092210	protein_coding	NA	10	115569985	77798	NM_029982 /// NP_084258 /// XM_017314163 /// XP_017169652	GO:0005575 - cellular_component	GO:0003674 - molecular_function	GO:0008150 - biological_process	24489	22	24489	3.87176	0.0861458	3.86377	3.87476	3.86745	3.87866	0.0866747	0.00052892	3	14.3936	0.00599208	0.00615327	162.515	14	0.00509851	1	0.00610236	0.0294233	0.992899	0.00309512	3.87116	0.00677275	-1.09104	0.5311	-0.547922	1.10786	-0.00367839	0.00730794	-0.0109863	-0.0112142	-0.0650682	0.155909	-0.200715	-0.21596	0.949015	0.87827	0.84373	0.83205	0.022727	0.0563717	0.0737963	0.0798508	0.982678	0.954734	0.940327	0.935297	0	0	0	0	0	0	NA	NA	NA	NA	NA	NA	NA	NA	NA	NA	NA	NA	NA	NA	NA	NA	NA	NA	NA	NA	NA	NA	NA	NA	0	0	0
A930011G23Rik	319818_at	RIKEN cDNA A930011G23 gene	Mm.295233	ENSMUSG00000089809	protein_coding	NA	5	-99297243	319818	NR_030692	GO:0005575 - cellular_component	GO:0003674 - molecular_function	GO:0008150 - biological_process	14412	17	14412	4.57526	0.361266	4.58236	4.61751	4.55004	4.53809	0.380836	0.01957	3	14.3936	0.0251061	0.0258047	38.7526	14	0.0224021	1	0.0513871	0.259831	0.853138	0.0689806	4.572	0.0356415	0.290588	1.27697	-0.616034	-0.951526	0.0323134	0.0674696	-0.0351562	0.0119575	0.27925	0.703207	-0.313782	0.112498	0.784025	0.493145	0.758188	0.911983	0.10567	0.307025	0.120223	0.0400134	0.913193	0.750903	0.901011	0.968354	0	0	0	0	0	0	NA	NA	NA	NA	NA	NA	NA	NA	NA	NA	NA	NA	NA	NA	NA	NA	NA	NA	NA	NA	NA	NA	NA	NA	0	0	0
A930012L18Rik	626275_at	RIKEN cDNA A930012L18 gene	Mm.427116	ENSMUSG00000097610	antisense	NA	18	44661664	626275	NR_026853	GO:0005575 - cellular_component	GO:0003674 - molecular_function	GO:0008150 - biological_process	18159	15	18159	3.83328	0.109218	3.82487	3.84725	3.84513	3.80383	0.114771	0.00555343	3	14.3936	0.00759502	0.00780128	128.184	14	0.00675126	1	0.0483869	0.243731	0.864419	0.0632756	3.83027	0.0203071	-0.265929	0.836126	0.731664	-1.30186	-0.0202582	0.00212131	-0.0223796	0.041295	-0.318301	0.040198	-0.363163	0.706362	0.754828	0.968488	0.721761	0.49124	0.122152	0.013906	0.141607	0.308706	0.89934	0.989057	0.883721	0.749495	0	0	0	0	0	0	NA	NA	NA	NA	NA	NA	NA	NA	NA	NA	NA	NA	NA	NA	NA	NA	NA	NA	NA	NA	NA	NA	NA	NA	0	0	0
A930013F10Rik	68074_at	RIKEN cDNA A930013F10 gene	Mm.463136	NA		NA	8	-22634383	68074	NR_027886	-----	-----	-----	20385	16	20385	5.63376	0.459076	5.88053	5.50553	5.54403	5.75317	0.837714	0.378638	3	14.3936	0.0319015	0.0327911	30.4961	14	0.0492773	1	0.45199	3.95633	0.030194	1.52008	5.67082	0.17716	1.18376	-0.932969	-0.715661	0.464865	0.336502	-0.0384983	0.375	-0.209142	2.57978	-0.355959	2.96921	-1.74554	0.0214501	0.727034	0.00990453	0.102193	1.66857	0.138445	2.00417	0.99058	0.101993	0.886378	0.0565484	0.308837	0	0	0	0	0	0	NA	NA	NA	NA	NA	NA	NA	NA	NA	NA	NA	NA	NA	NA	NA	NA	NA	NA	NA	NA	NA	NA	NA	NA	0	0	0
A930015D03Rik	77810_at	RIKEN cDNA A930015D03 gene	Mm.483143	NA		NA	17	35994503	77810	NR_015618	-----	-----	-----	24496	11	24496	4.53383	0.310559	4.45378	4.60059	4.45247	4.59546	0.404814	0.094255	3	14.3936	0.0215832	0.0221828	45.08	14	0.0238126	1	0.232835	1.45568	0.268032	0.571813	4.52557	0.083686	-0.857925	0.896369	-0.873549	0.835105	0.00130751	0.148117	-0.14681	-0.14299	0.0121867	1.66499	-1.41323	-1.45092	0.990444	0.117523	0.178849	0.168246	0.0041701	0.929877	0.747514	0.774054	0.996686	0.338281	0.438487	0.422882	0	0	0	0	0	0	NA	NA	NA	NA	NA	NA	NA	NA	NA	NA	NA	NA	NA	NA	NA	NA	NA	NA	NA	NA	NA	NA	NA	NA	0	0	0
A930016O22Rik	100503495_at	RIKEN cDNA A930016O22 gene	Mm.410762	ENSMUSG00000040705	antisense	NA	7	-19417465	100503495	NR_073014 /// NR_073015	GO:0005575 - cellular_component	GO:0003674 - molecular_function	GO:0008150 - biological_process	1189	22	1189	4.02285	0.0761257	3.97917	4.03385	4.03325	4.02612	0.0831608	0.0070351	3	14.3936	0.00529593	0.00543755	183.906	14	0.00489181	1	0.0845964	0.442799	0.725999	0.139064	4.0181	0.0261913	-1.48646	0.601544	0.578551	0.306365	-0.0540853	0.000602214	-0.0546875	0.00712891	-1.01767	0.0136661	-1.06275	0.146031	0.325635	0.989284	0.305401	0.885922	0.487269	0.00467901	0.51513	0.0526044	0.610109	0.996301	0.590275	0.957665	0	0	0	0	0	0	NA	NA	NA	NA	NA	NA	NA	NA	NA	NA	NA	NA	NA	NA	NA	NA	NA	NA	NA	NA	NA	NA	NA	NA	0	0	0
A930017K11Rik	100034748_at	RIKEN cDNA A930017K11 gene	Mm.328878	ENSMUSG00000025727	protein_coding	NA	17	NA	100034748	XR_105886 /// XR_385482 /// XR_385483	GO:0005575 - cellular_component	GO:0003674 - molecular_function	GO:0008150 - biological_process	14	19	14	4.03466	0.136848	3.99447	4.04061	4.01608	4.0791	0.151534	0.0146861	3	14.3936	0.00951463	0.00977486	102.303	14	0.00891378	1	0.0969163	0.51451	0.678738	0.168298	4.03256	0.0363033	-1.0494	0.221627	-0.454164	1.28194	-0.0216092	0.0245334	-0.0461426	-0.0630263	-0.303349	0.415362	-0.668992	-0.963206	0.765964	0.684003	0.514088	0.351348	0.115791	0.164942	0.288962	0.454262	0.9046	0.865325	0.76495	0.63459	0	0	0	0	0	0	NA	NA	NA	NA	NA	NA	NA	NA	NA	NA	NA	NA	NA	NA	NA	NA	NA	NA	NA	NA	NA	NA	NA	NA	0	0	0
A930017M01Rik	239410_at	Smg-5 homolog, nonsense mediated mRNA decay factor pseudogene	Mm.352401	NA		NA	15	44881393	239410	NR_033609	-----	-----	-----	11660	19	11660	3.7748	0.0734481	3.77962	3.78442	3.76994	3.76282	0.0747661	0.00131799	3	14.3936	0.00510991	0.00524629	190.611	14	0.00439801	1	0.0176282	0.0859764	0.966603	0.0147519	3.7742	0.00968945	0.559573	1.05511	-0.43989	-1.17479	0.00968424	0.0144857	-0.00480143	0.00712077	0.185507	0.334654	-0.0949903	0.148496	0.85542	0.742713	0.925632	0.884012	0.0678204	0.129179	0.0335615	0.0535419	0.945527	0.893685	0.973377	0.956976	0	0	0	0	0	0	NA	NA	NA	NA	NA	NA	NA	NA	NA	NA	NA	NA	NA	NA	NA	NA	NA	NA	NA	NA	NA	NA	NA	NA	0	0	0
A930018P22Rik	68243_at	RIKEN cDNA A930018P22 gene	Mm.158191	ENSMUSG00000032671	protein_coding	NA	2	104122768	68243	NM_026634 /// NP_080910	GO:0043231 - intracellular membrane-bounded organelle	GO:0003674 - molecular_function	GO:0008150 - biological_process	20480	23	20480	4.44269	0.151379	4.51628	4.37435	4.46361	4.46387	0.199629	0.0482492	3	14.3936	0.0105242	0.0108128	92.4829	14	0.0117429	1	0.241695	1.5282	0.24971	0.602564	4.45452	0.0589099	1.04823	-1.36099	0.154168	0.158589	0.0526693	-0.0892578	0.141927	-0.000260417	0.703013	-1.43687	1.95653	-0.00378415	0.493262	0.172137	0.0700918	0.997033	0.306922	0.764126	1.15433	0.00129062	0.750976	0.428482	0.239685	0.998564	0	0	0	0	0	0	NA	NA	NA	NA	NA	NA	NA	NA	NA	NA	NA	NA	NA	NA	NA	NA	NA	NA	NA	NA	NA	NA	NA	NA	0	0	0
A930019D19Rik	77806_at	RIKEN cDNA A930019D19 gene	Mm.392819	ENSMUSG00000085958	antisense	NA	2	146259285	77806	NR_040619	-----	-----	-----	24494	27	24494	3.73522	0.0440206	3.71859	3.7596	3.70276	3.75171	0.0547748	0.0107542	3	14.3936	0.00306543	0.00314433	318.033	14	0.00322205	1	0.196334	1.1694	0.355578	0.449065	3.73316	0.0269571	-0.540732	0.980784	-1.128	0.687952	0.0158312	0.0568468	-0.0410156	-0.0489529	0.391533	1.6956	-1.04766	-1.31803	0.701139	0.111475	0.312072	0.208084	0.154196	0.952822	0.505746	0.681761	0.873628	0.326969	0.596868	0.478921	0	0	0	0	0	0	NA	NA	NA	NA	NA	NA	NA	NA	NA	NA	NA	NA	NA	NA	NA	NA	NA	NA	NA	NA	NA	NA	NA	NA	0	0	0
A930024E05Rik	109202_at	RIKEN cDNA A930024E05 gene	Mm.30769	ENSMUSG00000056735	antisense	NA	5	122989353	109202	NM_175405 /// NR_045820	GO:0005575 - cellular_component	GO:0003674 - molecular_function	GO:0008150 - biological_process	3343	22	3343	4.78129	0.235599	4.81966	4.67806	4.66968	5.04688	0.648377	0.412778	3	14.3936	0.0163754	0.0168285	59.4231	14	0.0381398	1	0.636633	8.40242	0.00180206	2.74423	4.80357	0.176196	0.0913279	-0.712333	-0.759875	1.38088	0.149978	0.00837674	0.141602	-0.377192	1.60485	0.108105	1.5649	-4.39401	0.130238	0.915405	0.139321	0.000574358	0.885261	0.0383866	0.855984	3.24082	0.36104	0.969606	0.37625	0.00590748	0	0	0	1	1	0.25	NA	NA	NA	NA	NA	NA	NA	NA	NA	NA	NA	NA	NA	NA	NA	NA	NA	NA	NA	NA	NA	NA	NA	NA	0	0	0
A930029G22Rik	654806_at	RIKEN cDNA A930029G22 gene	Mm.266592; Mm.491333	NA		NA	17	NA	654806	XR_876921 /// XR_876922 /// XR_876923	GO:0005575 - cellular_component	GO:0003674 - molecular_function	GO:0008150 - biological_process	18629	15	18629	3.87824	0.0912743	3.79769	3.89014	3.88207	3.91602	0.11737	0.026096	3	14.3936	0.00634839	0.00651959	153.384	14	0.00690413	1	0.222339	1.37022	0.291491	0.535374	3.87148	0.0512795	-1.43895	0.363871	0.206547	0.868534	-0.0843804	0.00806749	-0.0924479	-0.0339464	-1.45014	0.167213	-1.64089	-0.63512	0.168459	0.869529	0.122483	0.535317	0.773505	0.0607161	0.911925	0.271389	0.423174	0.951042	0.347277	0.779323	0	0	0	0	0	0	NA	NA	NA	NA	NA	NA	NA	NA	NA	NA	NA	NA	NA	NA	NA	NA	NA	NA	NA	NA	NA	NA	NA	NA	0	0	0
A930031H19Rik	77835_at	RIKEN cDNA A930031H19 gene	Mm.348412	ENSMUSG00000086262	lincRNA	NA	4	-131000831	77835	NR_130167	-----	-----	-----	24499	21	24499	4.16049	0.113936	4.1556	4.16976	4.14965	4.16382	0.115156	0.00121939	3	14.3936	0.00792282	0.0081383	122.876	14	0.00677386	1	0.0105891	0.0513029	0.984029	0.00699215	4.15971	0.00886981	-0.46303	1.13341	-1.13403	0.463641	0.00595161	0.0201118	-0.0141602	-0.014171	0.0915577	0.373142	-0.22498	-0.237331	0.928312	0.714481	0.825158	0.815745	0.0323063	0.14601	0.0834629	0.0884457	0.974446	0.879995	0.932887	0.928753	0	0	0	0	0	0	NA	NA	NA	NA	NA	NA	NA	NA	NA	NA	NA	NA	NA	NA	NA	NA	NA	NA	NA	NA	NA	NA	NA	NA	0	0	0
A930033H14Rik	320700_at	RIKEN cDNA A930033H14 gene	Mm.396529	ENSMUSG00000090622	protein_coding	NA	10	-69209761	320700	NM_001331193 /// NP_001318122 /// XR_380545	GO:0005575 - cellular_component	GO:0003674 - molecular_function	GO:0008150 - biological_process	14655	20	14655	4.38469	0.418425	4.36979	4.21875	4.29424	4.75781	1.18209	0.763667	3	14.3936	0.0290773	0.0298875	33.4588	14	0.0695348	1	0.64603	8.75445	0.0015002	2.82385	4.41015	0.239838	-0.168271	-0.798038	-0.483268	1.44958	0.075548	-0.0754937	0.151042	-0.463569	0.606662	-0.731136	1.25267	-4.05258	0.553525	0.476431	0.230298	0.00112619	0.256863	0.322	0.63771	2.94839	0.790854	0.738993	0.506609	0.0100931	0	0	0	1	1	0.25	NA	NA	NA	NA	NA	NA	NA	NA	NA	NA	NA	NA	NA	NA	NA	NA	NA	NA	NA	NA	NA	NA	NA	NA	0	0	0
A930038B10Rik	320323_at	RIKEN cDNA A930038B10 gene	Mm.101257; Mm.404862	NA		NA	14	NA	320323	XR_001781218 /// XR_001781219 /// XR_383352	GO:0005575 - cellular_component	GO:0003674 - molecular_function	GO:0008150 - biological_process	14559	14	14559	3.96366	0.0628393	3.96273	3.979	3.97248	3.9303	0.0690958	0.00625655	3	14.3936	0.00437286	0.00448852	222.791	14	0.00406446	1	0.0905488	0.476923	0.703256	0.152887	3.96113	0.0216143	0.0740158	0.827038	0.525327	-1.42638	-0.00975477	0.00652127	-0.016276	0.0421848	-0.201992	0.16286	-0.348082	0.95097	0.84275	0.872893	0.732817	0.357316	0.0743014	0.0590388	0.135004	0.446948	0.939826	0.952349	0.889179	0.640126	0	0	0	0	0	0	NA	NA	NA	NA	NA	NA	NA	NA	NA	NA	NA	NA	NA	NA	NA	NA	NA	NA	NA	NA	NA	NA	NA	NA	0	0	0
A930041C12Rik	78443_at	RIKEN cDNA A930041C12 gene	Mm.490703	ENSMUSG00000085900	antisense	NA	5	-107630249	78443	NR_046195	-----	-----	-----	24671	25	24671	4.07494	0.0537109	4.07357	4.01343	4.10993	4.12451	0.0923695	0.0386586	3	14.3936	0.00373866	0.00383649	260.655	14	0.0054335	1	0.418521	3.44674	0.0451209	1.34562	4.08036	0.0494966	-0.137205	-1.35224	0.597405	0.892038	-0.0363607	-0.0965007	0.06014	-0.0145833	-0.814281	-2.60637	1.39098	-0.355543	0.42875	0.020359	0.185362	0.727339	0.367795	1.69124	0.731979	0.138263	0.701549	0.0981355	0.447785	0.886522	0	0	0	0	0	0	NA	NA	NA	NA	NA	NA	NA	NA	NA	NA	NA	NA	NA	NA	NA	NA	NA	NA	NA	NA	NA	NA	NA	NA	0	0	0
AA387200	102633593_at	expressed sequence AA387200	Mm.386059	NA		NA	2	NA	102633593	XR_001783515 /// XR_375121 /// XR_375122 /// XR_866857	-----	-----	-----	1874	22	1874	4.45268	0.0781198	4.58594	4.45312	4.42048	4.39233	0.151146	0.0730262	3	14.3936	0.00543447	0.00557998	179.212	14	0.00889094	1	0.48315	4.4792	0.0204077	1.69021	4.46297	0.0856605	1.43555	-0.114906	-0.496059	-0.82458	0.165462	0.0326497	0.132812	0.0281413	3.07341	0.731418	2.54786	0.569061	0.00803701	0.476264	0.0228343	0.578087	2.09491	0.322152	1.64141	0.238007	0.0479928	0.738858	0.107038	0.805557	1	0	0	0	1	0.25	NA	NA	NA	NA	NA	NA	NA	NA	NA	NA	NA	NA	NA	NA	NA	NA	NA	NA	NA	NA	NA	NA	NA	NA	0	0	0
AA387883	100043450_at	expressed sequence AA387883	Mm.145594	NA		NA	19	52923180	100043450	NR_030678	-----	-----	-----	484	20	484	3.82765	0.115292	3.8418	3.80534	3.82418	3.85486	0.121901	0.00660858	3	14.3936	0.00801705	0.00823518	121.43	14	0.00717065	1	0.0542126	0.274772	0.842636	0.0743601	3.83154	0.0215223	0.476401	-1.21758	-0.342105	1.08328	0.0176161	-0.0188422	0.0364583	-0.0306776	0.269403	-0.347528	0.575843	-0.51075	0.791443	0.733225	0.573615	0.61727	0.10158	0.134763	0.24138	0.209525	0.916597	0.889401	0.802556	0.828566	0	0	0	0	0	0	NA	NA	NA	NA	NA	NA	NA	NA	NA	NA	NA	NA	NA	NA	NA	NA	NA	NA	NA	NA	NA	NA	NA	NA	0	0	0
AA388235	433100_at	expressed sequence AA388235	Mm.380381	NA		NA	17	33981491	433100	NM_001013793 /// NR_033305	-----	-----	-----	16080	18	16080	4.27675	0.161886	4.22005	4.38737	4.1793	4.27515	0.292446	0.13056	3	14.3936	0.0112542	0.0115633	86.4805	14	0.0172027	1	0.446442	3.86702	0.0323487	1.49014	4.26547	0.0902622	-0.503137	1.35055	-0.954657	0.107245	0.0407552	0.208073	-0.167318	-0.0958496	0.52605	3.23909	-2.23049	-1.34688	0.606864	0.0057597	0.0421052	0.198845	0.216909	2.2396	1.37566	0.701486	0.82241	0.0368937	0.166839	0.466635	0	1	0	0	1	0.25	NA	NA	NA	NA	NA	NA	NA	NA	NA	NA	NA	NA	NA	NA	NA	NA	NA	NA	NA	NA	NA	NA	NA	NA	0	0	0
AA414992	102402_at	expressed sequence AA414992	Mm.459029	ENSMUSG00000113342	TEC	NA	13	NA	102402	XR_873623	GO:0005575 - cellular_component	GO:0003674 - molecular_function	GO:0008150 - biological_process	1705	9	1705	3.94846	0.266744	3.99837	3.95076	3.88554	3.98621	0.299745	0.0330018	3	14.3936	0.0185392	0.0190531	52.4848	14	0.0176321	1	0.110099	0.593372	0.629301	0.201141	3.95522	0.0506556	0.851881	-0.0879446	-1.37564	0.611703	0.112836	0.0652289	0.0476074	-0.10067	1.13476	0.791152	0.494475	-1.10217	0.27502	0.441698	0.628432	0.288476	0.560636	0.354875	0.201742	0.53989	0.558349	0.712081	0.834267	0.572606	0	0	0	0	0	0	NA	NA	NA	NA	NA	NA	NA	NA	NA	NA	NA	NA	NA	NA	NA	NA	NA	NA	NA	NA	NA	NA	NA	NA	0	0	0
AA465934	613254_at	expressed sequence AA465934	Mm.383758	ENSMUSG00000093483	processed_transcript	NA	11	83291698	613254	NR_028363	-----	-----	-----	17882	8	17882	4.60615	0.81986	4.41732	4.89062	4.40988	4.56641	1.61131	0.791447	3	14.3936	0.056967	0.0585614	17.0761	14	0.0947828	1	0.491183	4.63103	0.0182799	1.73803	4.57106	0.224913	-0.683557	1.42085	-0.716604	-0.0206846	0.00743273	0.48074	-0.473307	-0.156521	0.0426419	3.32631	-2.80444	-0.977587	0.966573	0.00483187	0.0137609	0.344424	0.0147654	2.31588	1.86135	0.462906	0.988533	0.0321068	0.0727959	0.628299	0	1	0	0	1	0.25	NA	NA	NA	NA	NA	NA	NA	NA	NA	NA	NA	NA	NA	NA	NA	NA	NA	NA	NA	NA	NA	NA	NA	NA	0	0	0
AA467197	433470_at	expressed sequence AA467197	Mm.36783	ENSMUSG00000033213; ENSMUSG00000110868		NA	2	122637886	433470	NM_001004174 /// NP_001004174 /// XM_006499873 /// XP_006499936	GO:0005634 - nucleus /// GO:0005739 - mitochondrion /// GO:0005751 - mitochondrial respiratory chain complex IV	GO:0004129 - cytochrome-c oxidase activity	GO:0008150 - biological_process	16120	24	16120	4.2529	0.518176	4.38835	4.20622	4.4117	4.02283	0.924114	0.405938	3	14.3936	0.0360074	0.0370126	27.0179	14	0.0543596	1	0.439273	3.75791	0.0352205	1.4532	4.25727	0.181292	0.722994	-0.281623	0.851826	-1.2932	-0.0233561	-0.205485	0.182129	0.388875	-0.168541	-1.78833	1.35737	3.05498	0.868503	0.0947856	0.195567	0.00834001	0.0612285	1.02326	0.708704	2.07883	0.950697	0.293973	0.462303	0.0494105	0	0	0	1	1	0.25	NA	NA	NA	NA	NA	NA	NA	NA	NA	NA	NA	NA	NA	NA	NA	NA	NA	NA	NA	NA	NA	NA	NA	NA	0	0	0
AA536875	380934_at	expressed sequence AA536875	Mm.393838	NA		NA	14	123168502; 123169185	380934	NR_045143 /// NR_045144 /// NR_045145	-----	-----	-----	15310	14	15310	3.63706	0.0762165	3.68652	3.63997	3.62477	3.61096	0.0870867	0.0108702	3	14.3936	0.00530224	0.00544403	183.687	14	0.00512275	1	0.124821	0.683374	0.576436	0.239249	3.64056	0.0328547	1.39906	-0.0177723	-0.480472	-0.900815	0.0617513	0.0152018	0.0465495	0.0138102	1.16123	0.344771	0.904066	0.282725	0.264446	0.735253	0.380843	0.781413	0.577663	0.133563	0.419254	0.10712	0.54646	0.890435	0.660974	0.911854	0	0	0	0	0	0	NA	NA	NA	NA	NA	NA	NA	NA	NA	NA	NA	NA	NA	NA	NA	NA	NA	NA	NA	NA	NA	NA	NA	NA	0	0	0
AA543186	100272219_at	expressed sequence AA543186	Mm.382103	ENSMUSG00000097345	lincRNA	NA	2	-25327449	100272219	NR_027448	-----	-----	-----	864	20	864	4.10488	0.105352	4.13021	4.0992	4.08665	4.11719	0.109738	0.00438587	3	14.3936	0.00732643	0.00752514	132.888	14	0.00645517	1	0.0399668	0.199545	0.894998	0.0481778	4.10831	0.0192399	1.13809	-0.47345	-1.12596	0.461325	0.0435601	0.0125543	0.0310059	-0.0305393	0.696857	0.242219	0.512286	-0.531871	0.496994	0.812027	0.616221	0.602928	0.303649	0.0904293	0.210263	0.219734	0.753664	0.926992	0.827877	0.820611	0	0	0	0	0	0	NA	NA	NA	NA	NA	NA	NA	NA	NA	NA	NA	NA	NA	NA	NA	NA	NA	NA	NA	NA	NA	NA	NA	NA	0	0	0
AA545190	57866_at	EST AA545190	Mm.4397	NA		NA	6	-10971467	57866	NR_033776	-----	-----	-----	17674	21	17674	3.76617	0.0846748	3.74626	3.78206	3.7376	3.79297	0.0943332	0.00965836	3	14.3936	0.00588988	0.0060482	165.338	14	0.00554901	1	0.102386	0.546607	0.658279	0.18159	3.76472	0.026926	-0.685825	0.644016	-1.0072	1.04901	0.00865343	0.0444607	-0.0358073	-0.0553657	0.154396	0.956726	-0.659832	-1.07543	0.879442	0.3545	0.519781	0.299881	0.0557929	0.450384	0.284179	0.523052	0.95514	0.63751	0.768609	0.584342	0	0	0	0	0	0	NA	NA	NA	NA	NA	NA	NA	NA	NA	NA	NA	NA	NA	NA	NA	NA	NA	NA	NA	NA	NA	NA	NA	NA	0	0	0
AA619741	241051_at	PHD finger protein 19 pseudogene	Mm.282827	NA		NA	1	-34633534	241051	NR_033627	-----	-----	-----	11885	11	11884	3.64905	0.0360234	3.72428	3.60197	3.65456	3.65637	0.0666697	0.0306463	3	14.3936	0.00250982	0.0025731	388.636	14	0.00392175	1	0.459673	4.07019	0.0276779	1.55787	3.6593	0.0501355	1.29622	-1.14345	-0.0944299	-0.0583407	0.0697211	-0.0525933	0.122314	-0.00180935	1.90565	-1.7337	3.4528	-0.0538389	0.0768668	0.10433	0.00374504	0.957804	1.11426	0.981591	2.42654	0.0187235	0.255357	0.313184	0.0262936	0.985744	0	0	1	0	1	0.25	NA	NA	NA	NA	NA	NA	NA	NA	NA	NA	NA	NA	NA	NA	NA	NA	NA	NA	NA	NA	NA	NA	NA	NA	0	0	0
AA623943	544808_at	expressed sequence AA623943	NA	NA		NA	11	NA	544808	XM_006534607 /// XP_006534670 /// XR_001780137 /// XR_880153	-----	-----	-----	16880	8	16880	3.54705	0.101318	3.49674	3.55306	3.58912	3.52319	0.120251	0.0189332	3	14.3936	0.00704619	0.00723702	138.178	14	0.00707361	1	0.157447	0.895669	0.46711	0.330581	3.54053	0.0397298	-1.10204	0.31541	1.22296	-0.436331	-0.092372	-0.0360569	-0.0563151	0.0659234	-1.50683	-0.709374	-0.948774	1.17073	0.153485	0.489425	0.358395	0.260726	0.813934	0.310314	0.445639	0.583815	0.399408	0.748038	0.641169	0.542211	0	0	0	0	0	0	NA	NA	NA	NA	NA	NA	NA	NA	NA	NA	NA	NA	NA	NA	NA	NA	NA	NA	NA	NA	NA	NA	NA	NA	0	0	0
AA986860	212439_at	expressed sequence AA986860	Mm.268547	ENSMUSG00000042510	protein_coding	NA	1	130731975	212439	NM_177604 /// NP_808272 /// XM_017319617 /// XP_017175106	GO:0005737 - cytoplasm /// GO:0005737 - cytoplasm /// GO:0005829 - cytosol /// GO:0005886 - plasma membrane /// GO:0070062 - extracellular exosome	GO:0003674 - molecular_function	GO:0008150 - biological_process	8833	23	8833	4.71223	0.239043	4.77051	4.71826	4.67713	4.70337	0.255925	0.0168825	3	14.3936	0.0166146	0.0170745	58.5669	14	0.0150544	1	0.0659664	0.338707	0.797667	0.0981786	4.71732	0.0393275	1.35253	0.0240383	-1.02192	-0.354643	0.0933811	0.041135	0.0522461	-0.0262424	0.992006	0.527024	0.573223	-0.303495	0.337579	0.606205	0.575341	0.765855	0.471624	0.217381	0.240075	0.115853	0.622195	0.822166	0.8038	0.904523	0	0	0	0	0	0	NA	NA	NA	NA	NA	NA	NA	NA	NA	NA	NA	NA	NA	NA	NA	NA	NA	NA	NA	NA	NA	NA	NA	NA	0	0	0
Aaas	223921_at	achalasia, adrenocortical insufficiency, alacrimia	Mm.352946	ENSMUSG00000036678	protein_coding	NA	15	-102338246	223921	NM_153416 /// NP_700465	GO:0005634 - nucleus /// GO:0005643 - nuclear pore /// GO:0005643 - nuclear pore /// GO:0005654 - nucleoplasm /// GO:0005813 - centrosome /// GO:0005829 - cytosol /// GO:0016020 - membrane /// GO:0031965 - nuclear membrane	GO:0003674 - molecular_function	GO:0006810 - transport /// GO:0006913 - nucleocytoplasmic transport /// GO:0006913 - nucleocytoplasmic transport /// GO:0007612 - learning /// GO:0009566 - fertilization /// GO:0015031 - protein transport /// GO:0051028 - mRNA transport	10000	31	10000	6.9913	0.469965	6.986	7.26156	6.6687	6.99316	1.42866	0.958695	3	14.3936	0.032658	0.0335689	29.7895	14	0.0840388	1	0.671045	9.78521	0.000899247	3.04612	6.97735	0.242463	0.0356673	1.17214	-1.27301	0.0652035	0.317307	0.59286	-0.275553	-0.324468	2.40428	5.41779	-2.15638	-2.67653	0.0301888	8.22884e-05	0.0484232	0.0177313	1.52015	4.08466	1.31495	1.75126	0.131131	0.00124977	0.18477	0.0882204	0	1	0	0	1	0.25	NA	NA	NA	NA	NA	NA	NA	NA	NA	NA	NA	NA	NA	NA	NA	NA	NA	NA	NA	NA	NA	NA	NA	NA	0	0	0
Aacs	78894_at	acetoacetyl-CoA synthetase	Mm.431573; Mm.478133	ENSMUSG00000029482	protein_coding	6.2.1.16	5	125475872	78894	NM_030210 /// NP_084486	GO:0005623 - cell /// GO:0005737 - cytoplasm /// GO:0005829 - cytosol	GO:0000166 - nucleotide binding /// GO:0003824 - catalytic activity /// GO:0005524 - ATP binding /// GO:0016874 - ligase activity /// GO:0030729 - acetoacetate-CoA ligase activity /// GO:0047760 - butyrate-CoA ligase activity	GO:0001889 - liver development /// GO:0006629 - lipid metabolic process /// GO:0006631 - fatty acid metabolic process /// GO:0007584 - response to nutrient /// GO:0008152 - metabolic process /// GO:0010243 - response to organonitrogen compound /// GO:0014070 - response to organic cyclic compound /// GO:0032024 - positive regulation of insulin secretion /// GO:0034201 - response to oleic acid /// GO:0042493 - response to drug /// GO:0045471 - response to ethanol /// GO:0071333 - cellular response to glucose stimulus	24792	30	24792	5.55932	0.310269	5.51074	5.48698	5.70184	5.52612	0.454722	0.144453	3	14.3936	0.0215631	0.0221621	45.1221	14	0.0267484	1	0.317673	2.23303	0.128256	0.891923	5.55642	0.0982763	-0.464812	-0.70661	1.47973	-0.308306	-0.191102	-0.214865	0.023763	0.175722	-1.78201	-2.41644	0.228855	1.78387	0.0958484	0.0294878	0.822201	0.0955351	1.01842	1.53036	0.0850219	1.01984	0.295951	0.128844	0.931653	0.295415	0	0	0	0	0	0	NA	NA	NA	NA	NA	NA	NA	NA	NA	NA	NA	NA	NA	NA	NA	NA	NA	NA	NA	NA	NA	NA	NA	NA	0	0	0
Aadac	67758_at	arylacetamide deacetylase	Mm.24547	ENSMUSG00000027761	protein_coding	NA	3	60031787	67758	NM_023383 /// NP_075872	GO:0005783 - endoplasmic reticulum /// GO:0005789 - endoplasmic reticulum membrane /// GO:0005789 - endoplasmic reticulum membrane /// GO:0016020 - membrane /// GO:0016021 - integral component of membrane /// GO:0043231 - intracellular membrane-bounded organelle	GO:0004806 - triglyceride lipase activity /// GO:0016298 - lipase activity /// GO:0016787 - hydrolase activity /// GO:0017171 - serine hydrolase activity /// GO:0017171 - serine hydrolase activity /// GO:0019213 - deacetylase activity /// GO:0052689 - carboxylic ester hydrolase activity	GO:0008152 - metabolic process /// GO:0010898 - positive regulation of triglyceride catabolic process	20180	19	20180	3.53697	0.0214244	3.53857	3.49748	3.56414	3.56104	0.0367974	0.015373	3	14.3936	0.00149555	0.00153031	653.46	14	0.00216455	1	0.417773	3.42637	0.0458708	1.33846	3.54031	0.0307408	-0.0563435	-1.39323	0.775263	0.674312	-0.0255642	-0.0666612	0.041097	0.0031033	-0.905176	-2.84667	1.50288	0.119624	0.380275	0.0126514	0.15449	0.906435	0.419903	1.89786	0.811099	0.0426633	0.660538	0.0681894	0.400967	0.9659	0	0	0	0	0	0	NA	NA	NA	NA	NA	NA	NA	NA	NA	NA	NA	NA	NA	NA	NA	NA	NA	NA	NA	NA	NA	NA	NA	NA	0	0	0
Aadacl2	639634_at	arylacetamide deacetylase like 2	Mm.475611	ENSMUSG00000091376	protein_coding	NA	3	60006742	639634	NM_001128091 /// NP_001121563	GO:0005575 - cellular_component	GO:0016787 - hydrolase activity	GO:0009056 - catabolic process	18457	18	18457	3.54303	0.0314589	3.55599	3.54272	3.55248	3.52197	0.0341834	0.00272451	3	14.3936	0.0021927	0.00224707	445.025	14	0.00201079	1	0.0797027	0.414179	0.745397	0.127613	3.54329	0.0152804	0.831	-0.037103	0.601281	-1.39518	0.0035102	-0.00975477	0.013265	0.0305067	0.102646	-0.344026	0.400619	0.97118	0.91966	0.735801	0.694584	0.347497	0.0363726	0.13324	0.158275	0.459049	0.971072	0.890571	0.870118	0.631229	0	0	0	0	0	0	NA	NA	NA	NA	NA	NA	NA	NA	NA	NA	NA	NA	NA	NA	NA	NA	NA	NA	NA	NA	NA	NA	NA	NA	0	0	0
Aadacl3	230883_at	arylacetamide deacetylase like 3	Mm.457844	ENSMUSG00000078507	protein_coding	NA	4	-144453770	230883	NM_001085503 /// NP_001078972	GO:0005575 - cellular_component /// GO:0016020 - membrane /// GO:0016021 - integral component of membrane	GO:0016787 - hydrolase activity /// GO:0052689 - carboxylic ester hydrolase activity	GO:0008152 - metabolic process /// GO:0009056 - catabolic process	10805	21	10805	3.83132	0.0716984	3.88298	3.85571	3.76953	3.83325	0.102381	0.0306824	3	14.3936	0.00498834	0.00512131	195.262	14	0.0060224	1	0.299689	2.05027	0.151817	0.818678	3.83537	0.0483737	0.984188	0.420609	-1.36108	-0.0437124	0.113449	0.0861871	0.0272624	-0.0637261	2.1995	2.01525	0.545884	-1.34503	0.0446472	0.0629488	0.593506	0.199425	1.35021	1.20101	0.226575	0.70022	0.17401	0.222394	0.815356	0.467404	0	0	0	0	0	0	NA	NA	NA	NA	NA	NA	NA	NA	NA	NA	NA	NA	NA	NA	NA	NA	NA	NA	NA	NA	NA	NA	NA	NA	0	0	0
Aadacl4	435815_at	arylacetamide deacetylase like 4	Mm.439623	ENSMUSG00000070609	protein_coding	NA	4	144613706	435815	NM_001081248 /// NP_001074717	GO:0005575 - cellular_component	GO:0016787 - hydrolase activity	GO:0009056 - catabolic process	16302	18	16302	3.6984	0.0348489	3.69255	3.67594	3.69518	3.74048	0.0451116	0.0102626	3	14.3936	0.00242822	0.00248921	401.734	14	0.00265362	1	0.227494	1.4088	0.280641	0.551848	3.70104	0.0276386	-0.307253	-0.907919	-0.211853	1.42702	-0.00263672	-0.0192383	0.0166016	-0.0452962	-0.073269	-0.644742	0.476453	-1.37029	0.942601	0.529237	0.640904	0.191592	0.0256723	0.27635	0.193207	0.717623	0.980009	0.775169	0.841217	0.45662	0	0	0	0	0	0	NA	NA	NA	NA	NA	NA	NA	NA	NA	NA	NA	NA	NA	NA	NA	NA	NA	NA	NA	NA	NA	NA	NA	NA	0	0	0
Aadat	23923_at	aminoadipate aminotransferase	Mm.35020	ENSMUSG00000057228	protein_coding	2.6.1.39 /// 2.6.1.7	8	60506123	23923	NM_011834 /// NP_035964 /// XM_006509397 /// XP_006509460	GO:0005739 - mitochondrion /// GO:0005739 - mitochondrion	GO:0003824 - catalytic activity /// GO:0008483 - transaminase activity /// GO:0016212 - kynurenine-oxoglutarate transaminase activity /// GO:0016740 - transferase activity /// GO:0030170 - pyridoxal phosphate binding /// GO:0042803 - protein homodimerization activity /// GO:0047536 - 2-aminoadipate transaminase activity	GO:0006103 - 2-oxoglutarate metabolic process /// GO:0006536 - glutamate metabolic process /// GO:0009058 - biosynthetic process /// GO:0019441 - tryptophan catabolic process to kynurenine /// GO:0070189 - kynurenine metabolic process	11638	22	11638	3.61296	0.0289221	3.5791	3.62598	3.61485	3.61646	0.0334446	0.00452247	3	14.3936	0.00201645	0.00206587	484.059	14	0.00196733	1	0.135223	0.747595	0.541101	0.266722	3.6091	0.0205902	-1.45671	0.819853	0.279432	0.357426	-0.0357476	0.0111274	-0.046875	-0.0016059	-1.09007	0.409226	-1.47626	-0.0533112	0.293597	0.688398	0.161416	0.958217	0.532249	0.16216	0.792054	0.0185362	0.578088	0.867327	0.411996	0.985892	0	0	0	0	0	0	NA	NA	NA	NA	NA	NA	NA	NA	NA	NA	NA	NA	NA	NA	NA	NA	NA	NA	NA	NA	NA	NA	NA	NA	0	0	0
Aaed1	66129_at	AhpC/TSA antioxidant enzyme domain containing 1	Mm.491110	ENSMUSG00000021482	protein_coding	NA	13	-64291835	66129	NM_025370 /// NP_079646	GO:0005575 - cellular_component	GO:0016209 - antioxidant activity	GO:0055114 - oxidation-reduction process	18720	22	18720	9.09107	0.128204	9.10938	9.18262	9.00284	9.05029	0.225065	0.0968617	3	14.3936	0.00891407	0.00915741	109.201	14	0.0132391	1	0.430371	3.62206	0.0392059	1.40665	9.08628	0.0776124	0.297543	1.24123	-1.07507	-0.463702	0.106532	0.179774	-0.0732422	-0.0474501	1.54505	3.14452	-1.09708	-0.749192	0.144032	0.00696699	0.290622	0.46581	0.84154	2.15695	0.536672	0.331791	0.383965	0.0429184	0.575041	0.730777	0	1	0	0	1	0.25	NA	NA	NA	NA	NA	NA	NA	NA	NA	NA	NA	NA	NA	NA	NA	NA	NA	NA	NA	NA	NA	NA	NA	NA	0	0	0
Aagab	66939_at	alpha- and gamma-adaptin binding protein	Mm.34338	ENSMUSG00000037257	protein_coding	NA	9	63602654	66939	NM_001357323 /// NM_025857 /// NP_001344252 /// NP_080133 /// NR_151671 /// XM_006511371 /// XP_006511434 /// XR_379442	GO:0005737 - cytoplasm /// GO:0005829 - cytosol /// GO:0016607 - nuclear speck	GO:0003674 - molecular_function	GO:0006810 - transport /// GO:0008150 - biological_process /// GO:0015031 - protein transport	19577	27	19578	7.40087	0.203478	7.70736	7.37663	7.16656	7.50024	0.802818	0.59934	3	14.3936	0.0141438	0.0145341	68.8035	14	0.0472246	1	0.746545	14.1249	0.000144233	3.84094	7.4377	0.226476	1.19068	-0.269649	-1.19721	0.276177	0.540799	0.210069	0.330729	-0.333686	6.22664	2.91706	3.93283	-4.18263	1.95269e-05	0.0109936	0.00142935	0.00087037	4.70937	1.95886	2.84486	3.0603	0.000399141	0.0612333	0.0122006	0.00819164	1	0	1	1	3	0.75	NA	NA	NA	NA	NA	NA	NA	NA	NA	NA	NA	NA	NA	NA	NA	NA	NA	NA	NA	NA	NA	NA	NA	NA	0	0	0
Aak1	269774_at	AP2 associated kinase 1	Mm.221038	ENSMUSG00000057230	protein_coding	NA	6	86849516	269774	NM_001040106 /// NM_177762 /// NP_001035195 /// NP_808430 /// XM_006506191 /// XM_006506192 /// XM_017321597 /// XP_006506254 /// XP_006506255 /// XP_017177086	GO:0005737 - cytoplasm /// GO:0031252 - cell leading edge /// GO:0043195 - terminal bouton /// GO:0071439 - clathrin complex	GO:0004674 - protein serine/threonine kinase activity /// GO:0004674 - protein serine/threonine kinase activity /// GO:0005112 - Notch binding /// GO:0035612 - AP-2 adaptor complex binding /// GO:0035612 - AP-2 adaptor complex binding	GO:0006468 - protein phosphorylation /// GO:0006468 - protein phosphorylation /// GO:0032880 - regulation of protein localization /// GO:0045747 - positive regulation of Notch signaling pathway /// GO:0045747 - positive regulation of Notch signaling pathway /// GO:0046777 - protein autophosphorylation /// GO:0050821 - protein stabilization /// GO:2000369 - regulation of clathrin-dependent endocytosis /// GO:2000369 - regulation of clathrin-dependent endocytosis	13730	17	13730	8.25996	0.185881	8.51562	8.08431	8.38896	8.17041	0.68238	0.496499	3	14.3936	0.0129212	0.0132772	75.3171	14	0.04014	1	0.727599	12.8084	0.00023974	3.62026	8.28983	0.197746	1.14186	-1.0393	0.501336	-0.603892	0.12666	-0.304655	0.431315	0.218555	1.52577	-4.4261	5.3661	2.86617	0.148737	0.00053943	9.04851e-05	0.012169	0.827581	3.26806	4.04342	1.91475	0.391611	0.0056233	0.00134883	0.0661605	0	1	1	0	2	0.5	NA	NA	NA	NA	NA	NA	NA	NA	NA	NA	NA	NA	NA	NA	NA	NA	NA	NA	NA	NA	NA	NA	NA	NA	0	0	0
Aamdc	66273_at	adipogenesis associated Mth938 domain containing	Mm.41583	ENSMUSG00000035642	protein_coding	NA	7	-97550330	66273	NM_001177945 /// NM_001177946 /// NM_001177947 /// NM_183251 /// NP_001171416 /// NP_001171417 /// NP_001171418 /// NP_899074 /// XM_006508114 /// XM_006508115 /// XP_006508177 /// XP_006508178	GO:0005737 - cytoplasm	GO:0003674 - molecular_function	GO:0043066 - negative regulation of apoptotic process /// GO:0045600 - positive regulation of fat cell differentiation /// GO:0045600 - positive regulation of fat cell differentiation /// GO:0045944 - positive regulation of transcription from RNA polymerase II promoter	18826	20	18826	4.74215	0.649995	4.5459	4.771	4.67271	4.93286	0.940128	0.290133	3	14.3936	0.0451656	0.0464282	21.5386	14	0.0553016	1	0.30861	2.14125	0.13954	0.855303	4.73062	0.163307	-1.1311	0.247269	-0.354608	1.23844	-0.126807	0.098291	-0.225098	-0.260156	-0.817031	0.76379	-1.4979	-1.82484	0.427228	0.45733	0.155767	0.0888474	0.369341	0.33977	0.807524	1.05136	0.70049	0.724198	0.402976	0.281206	0	0	0	0	0	0	NA	NA	NA	NA	NA	NA	NA	NA	NA	NA	NA	NA	NA	NA	NA	NA	NA	NA	NA	NA	NA	NA	NA	NA	0	0	0
Aamp	227290_at	angio-associated migratory protein	Mm.379371	ENSMUSG00000006299	protein_coding	NA	1	-74279839	227290	NM_001190444 /// NM_146110 /// NP_001177373 /// NP_666222 /// XM_006495957 /// XM_006495958 /// XP_006496020 /// XP_006496021	GO:0005829 - cytosol /// GO:0009986 - cell surface /// GO:0015630 - microtubule cytoskeleton /// GO:0030687 - preribosome, large subunit precursor /// GO:0045171 - intercellular bridge	GO:0008201 - heparin binding /// GO:0051082 - unfolded protein binding	GO:0042273 - ribosomal large subunit biogenesis	10408	21	10408	7.94746	0.210275	7.82715	7.91423	7.9501	8.08423	0.335185	0.124909	3	14.3936	0.014616	0.0150197	66.5793	14	0.0197167	1	0.372658	2.84868	0.0742894	1.12907	7.94392	0.106836	-1.09304	-0.277993	0.057777	1.31326	-0.122949	-0.0358724	-0.0870768	-0.134131	-1.39255	-0.490016	-1.0186	-1.6539	0.184894	0.631507	0.32521	0.119785	0.733076	0.199622	0.487836	0.921598	0.447271	0.8362	0.609787	0.342466	0	0	0	0	0	0	NA	NA	NA	NA	NA	NA	NA	NA	NA	NA	NA	NA	NA	NA	NA	NA	NA	NA	NA	NA	NA	NA	NA	NA	0	0	0
Aanat	11298_at	arylalkylamine N-acetyltransferase	Mm.42233; Mm.418559	ENSMUSG00000020804	protein_coding	2.3.1.87	11	116593686	11298	NM_009591 /// NP_033721 /// NR_033223 /// XM_017314223 /// XM_017314224 /// XP_017169712 /// XP_017169713	GO:0005737 - cytoplasm /// GO:0005737 - cytoplasm /// GO:0005829 - cytosol /// GO:0048471 - perinuclear region of cytoplasm	GO:0004059 - aralkylamine N-acetyltransferase activity /// GO:0004059 - aralkylamine N-acetyltransferase activity /// GO:0004060 - arylamine N-acetyltransferase activity /// GO:0008080 - N-acetyltransferase activity /// GO:0016740 - transferase activity /// GO:0016746 - transferase activity, transferring acyl groups /// GO:0071889 - 14-3-3 protein binding	GO:0006474 - N-terminal protein amino acid acetylation /// GO:0007623 - circadian rhythm /// GO:0007623 - circadian rhythm /// GO:0009416 - response to light stimulus /// GO:0009648 - photoperiodism /// GO:0010043 - response to zinc ion /// GO:0014070 - response to organic cyclic compound /// GO:0030187 - melatonin biosynthetic process /// GO:0030187 - melatonin biosynthetic process /// GO:0032868 - response to insulin /// GO:0034695 - response to prostaglandin E /// GO:0046688 - response to copper ion /// GO:0048511 - rhythmic process /// GO:0071320 - cellular response to cAMP	3555	20	3555	4.06277	0.185849	4.09635	4.04989	4.02482	4.10437	0.204354	0.0185046	3	14.3936	0.012919	0.013275	75.3299	14	0.0120208	1	0.0905519	0.477453	0.702906	0.153103	4.06886	0.0379334	0.724895	-0.500098	-1.16101	0.936211	0.0715386	0.0250705	0.0464681	-0.0795546	0.86184	0.364262	0.57817	-1.04338	0.402906	0.720958	0.572085	0.313978	0.394797	0.14209	0.242539	0.5031	0.679596	0.883303	0.801751	0.598781	0	0	0	0	0	0	NA	NA	NA	NA	NA	NA	NA	NA	NA	NA	NA	NA	NA	NA	NA	NA	NA	NA	NA	NA	NA	NA	NA	NA	0	0	0
Aar2	68295_at	AAR2 splicing factor homolog	Mm.253648	ENSMUSG00000027628	protein_coding	NA	2	156547575	68295	NM_001164818 /// NM_026661 /// NP_001158290 /// NP_080937 /// XM_006500097 /// XP_006500160	GO:0005575 - cellular_component	GO:0003674 - molecular_function	GO:0000244 - spliceosomal tri-snRNP complex assembly	20510	25	20510	5.91405	0.357234	5.89941	5.83382	6.03549	5.89355	0.471918	0.114684	3	14.3936	0.024826	0.0255167	39.19	14	0.0277599	1	0.243017	1.53984	0.246896	0.607486	5.91557	0.0852641	-0.18949	-0.958775	1.40647	-0.25821	-0.136079	-0.201671	0.0655924	0.141938	-1.1826	-2.11375	0.588729	1.34289	0.256136	0.0524459	0.565168	0.200103	0.59153	1.28029	0.247822	0.698746	0.537255	0.195433	0.797559	0.468235	0	0	0	0	0	0	NA	NA	NA	NA	NA	NA	NA	NA	NA	NA	NA	NA	NA	NA	NA	NA	NA	NA	NA	NA	NA	NA	NA	NA	0	0	0
Aard	239435_at	alanine and arginine rich domain containing protein	Mm.24204	ENSMUSG00000068522	protein_coding	NA	15	52040106	239435	NM_175503 /// NP_780712	GO:0005575 - cellular_component	GO:0003674 - molecular_function	GO:0008150 - biological_process	11664	22	11663	4.03107	0.0783547	4.01221	4.03475	4.01439	4.06055	0.0843695	0.00601474	3	14.3936	0.00545079	0.00559677	178.675	14	0.00496291	1	0.0712905	0.367821	0.777344	0.109387	4.03047	0.0224716	-0.812898	0.190248	-0.715601	1.33825	-0.00218642	0.0203559	-0.0225423	-0.0461534	-0.0405512	0.455328	-0.431801	-0.931897	0.968211	0.655666	0.672284	0.366759	0.0140301	0.183317	0.172447	0.43562	0.98895	0.849511	0.85916	0.648825	0	0	0	0	0	0	NA	NA	NA	NA	NA	NA	NA	NA	NA	NA	NA	NA	NA	NA	NA	NA	NA	NA	NA	NA	NA	NA	NA	NA	0	0	0
Aars	234734_at	alanyl-tRNA synthetase	Mm.24174; Mm.491269	ENSMUSG00000031960	protein_coding	6.1.1.7	8	111033841	234734	NM_146217 /// NP_666329 /// XM_006530921 /// XM_006530922 /// XM_006530924 /// XM_017312748 /// XP_006530984 /// XP_006530985 /// XP_006530987 /// XP_017168237	GO:0005737 - cytoplasm /// GO:0005829 - cytosol /// GO:0016020 - membrane /// GO:0070062 - extracellular exosome	GO:0000049 - tRNA binding /// GO:0000049 - tRNA binding /// GO:0000166 - nucleotide binding /// GO:0002161 - aminoacyl-tRNA editing activity /// GO:0002196 - Ser-tRNA(Ala) hydrolase activity /// GO:0003676 - nucleic acid binding /// GO:0003723 - RNA binding /// GO:0004812 - aminoacyl-tRNA ligase activity /// GO:0004813 - alanine-tRNA ligase activity /// GO:0004813 - alanine-tRNA ligase activity /// GO:0004813 - alanine-tRNA ligase activity /// GO:0005515 - protein binding /// GO:0005524 - ATP binding /// GO:0016597 - amino acid binding /// GO:0016597 - amino acid binding /// GO:0016874 - ligase activity /// GO:0046872 - metal ion binding	GO:0006400 - tRNA modification /// GO:0006412 - translation /// GO:0006419 - alanyl-tRNA aminoacylation /// GO:0006419 - alanyl-tRNA aminoacylation /// GO:0006419 - alanyl-tRNA aminoacylation /// GO:0021680 - cerebellar Purkinje cell layer development /// GO:0043039 - tRNA aminoacylation /// GO:0043524 - negative regulation of neuron apoptotic process /// GO:0050885 - neuromuscular process controlling balance /// GO:0050905 - neuromuscular process /// GO:0140018 - regulation of cytoplasmic translational fidelity	11242	20	11242	8.14815	0.284465	7.86426	8.14616	9.0972	7.17773	8.79658	8.51212	3	14.3936	0.0197704	0.020319	49.2151	14	0.517446	1	0.967662	143.516	5.91812e-11	10.2278	8.07134	0.795697	-0.26025	0.094032	1.28926	-1.12304	-1.23294	-0.951042	-0.281901	1.91947	-12.007	-11.1701	-2.83533	20.3501	6.82448e-09	1.75622e-08	0.0129404	5.18973e-12	8.16593	7.75542	1.88805	11.2849	1.12409e-06	2.12823e-06	0.0693754	7.97749e-09	1	1	0	1	3	0.75	NA	NA	NA	NA	NA	NA	NA	NA	NA	NA	NA	NA	NA	NA	NA	NA	NA	NA	NA	NA	NA	NA	NA	NA	0	0	0
Aars2	224805_at	alanyl-tRNA synthetase 2, mitochondrial	Mm.329063	ENSMUSG00000023938	protein_coding	6.1.1.7	17	45506840	224805	NM_198608 /// NP_941010 /// XM_011246401 /// XM_017317439 /// XM_017317440 /// XP_011244703 /// XP_017172928 /// XP_017172929 /// XR_385317	GO:0005737 - cytoplasm /// GO:0005739 - mitochondrion /// GO:0005739 - mitochondrion	GO:0000049 - tRNA binding /// GO:0000166 - nucleotide binding /// GO:0003676 - nucleic acid binding /// GO:0003723 - RNA binding /// GO:0004812 - aminoacyl-tRNA ligase activity /// GO:0004813 - alanine-tRNA ligase activity /// GO:0004813 - alanine-tRNA ligase activity /// GO:0005524 - ATP binding /// GO:0016597 - amino acid binding /// GO:0016874 - ligase activity /// GO:0046872 - metal ion binding	GO:0006400 - tRNA modification /// GO:0006412 - translation /// GO:0006419 - alanyl-tRNA aminoacylation /// GO:0033108 - mitochondrial respiratory chain complex assembly /// GO:0043039 - tRNA aminoacylation /// GO:0070143 - mitochondrial alanyl-tRNA aminoacylation	10115	36	10115	5.418	0.126534	5.59245	5.2679	5.41338	5.51807	0.393164	0.26663	3	14.3936	0.00879808	0.00903816	110.642	14	0.0231273	1	0.678164	10.1018	0.000773788	3.11138	5.44795	0.140722	1.02684	-1.27944	-0.245664	0.498268	0.179069	-0.145475	0.324544	-0.104688	2.61413	-2.56129	4.89322	-1.66378	0.0200509	0.0222415	0.000219197	0.117769	1.69787	1.65284	3.65917	0.928968	0.0970054	0.104894	0.00272654	0.338732	0	0	1	0	1	0.25	NA	NA	NA	NA	NA	NA	NA	NA	NA	NA	NA	NA	NA	NA	NA	NA	NA	NA	NA	NA	NA	NA	NA	NA	0	0	0
Aarsd1	69684_at	alanyl-tRNA synthetase domain containing 1	Mm.146283	ENSMUSG00000075528	protein_coding	NA	11	-101406839	69684	NM_144829 /// NP_659078 /// XM_006534121 /// XP_006534184	GO:0005634 - nucleus /// GO:0005737 - cytoplasm	GO:0000166 - nucleotide binding /// GO:0002161 - aminoacyl-tRNA editing activity /// GO:0002196 - Ser-tRNA(Ala) hydrolase activity /// GO:0003676 - nucleic acid binding /// GO:0004812 - aminoacyl-tRNA ligase activity /// GO:0004813 - alanine-tRNA ligase activity /// GO:0005515 - protein binding /// GO:0005524 - ATP binding /// GO:0046872 - metal ion binding	GO:0006412 - translation /// GO:0006419 - alanyl-tRNA aminoacylation /// GO:0006450 - regulation of translational fidelity /// GO:0043039 - tRNA aminoacylation	21168	22	21168	5.58517	0.170994	5.57975	5.70557	5.65779	5.31787	0.570217	0.399224	3	14.3936	0.0118869	0.0122138	81.8744	14	0.0335422	1	0.700125	11.1951	0.000471096	3.32689	5.56525	0.172877	0.0839175	0.811683	0.535327	-1.43093	-0.0780382	0.0477756	-0.125814	0.33992	-0.980107	0.723663	-1.63196	4.64768	0.343221	0.480869	0.124367	0.00035083	0.464426	0.317973	0.905294	3.4549	0.627294	0.741816	0.350733	0.00398477	0	0	0	1	1	0.25	NA	NA	NA	NA	NA	NA	NA	NA	NA	NA	NA	NA	NA	NA	NA	NA	NA	NA	NA	NA	NA	NA	NA	NA	0	0	0
Aasdh	231326_at	aminoadipate-semialdehyde dehydrogenase	Mm.39271	ENSMUSG00000055923	protein_coding	NA	5	-76875934	231326	NM_173765 /// NP_776126 /// XM_006534853 /// XM_006534854 /// XM_006534856 /// XM_006534857 /// XM_006534859 /// XM_006534860 /// XM_011249421 /// XM_011249422 /// XM_011249423 /// XM_017320841 /// XP_006534916 /// XP_006534917 /// XP_006534919 /// XP_006534920 /// XP_006534922 /// XP_006534923 /// XP_011247723 /// XP_011247724 /// XP_011247725 /// XP_017176330 /// XR_001784673 /// XR_001784674 /// XR_001784675 /// XR_389266 /// XR_389267 /// XR_389268 /// XR_880390 /// XR_880391	GO:0005575 - cellular_component	GO:0000166 - nucleotide binding /// GO:0003674 - molecular_function /// GO:0003824 - catalytic activity /// GO:0004043 - L-aminoadipate-semialdehyde dehydrogenase activity /// GO:0005524 - ATP binding /// GO:0016491 - oxidoreductase activity /// GO:0016874 - ligase activity	GO:0006629 - lipid metabolic process /// GO:0006631 - fatty acid metabolic process /// GO:0008152 - metabolic process /// GO:0019482 - beta-alanine metabolic process /// GO:0043041 - amino acid activation for nonribosomal peptide biosynthetic process /// GO:0055114 - oxidation-reduction process	10858	31	10858	5.42516	0.252896	5.35319	5.4432	5.37179	5.5188	0.319702	0.0668066	3	14.3936	0.0175771	0.018064	55.3588	14	0.018806	1	0.208965	1.26693	0.322785	0.491087	5.42174	0.0754433	-0.908674	0.284362	-0.662156	1.28647	-0.0185981	0.0714084	-0.0900065	-0.147011	-0.192086	0.889489	-0.960099	-1.65299	0.850358	0.388365	0.352857	0.119972	0.070398	0.41076	0.452401	0.920921	0.943213	0.667179	0.635881	0.342865	0	0	0	0	0	0	NA	NA	NA	NA	NA	NA	NA	NA	NA	NA	NA	NA	NA	NA	NA	NA	NA	NA	NA	NA	NA	NA	NA	NA	0	0	0
Aasdhppt	67618_at	aminoadipate-semialdehyde dehydrogenase-phosphopantetheinyl transferase	Mm.33970	ENSMUSG00000025894	protein_coding	NA	9	-4294792	67618	NM_001326359 /// NM_026276 /// NP_001313288 /// NP_080552 /// NR_136940 /// NR_136941 /// XM_006509877 /// XM_017313535 /// XM_017313536 /// XP_006509940 /// XP_017169024 /// XP_017169025	GO:0005737 - cytoplasm /// GO:0070062 - extracellular exosome	GO:0000287 - magnesium ion binding /// GO:0008897 - holo-[acyl-carrier-protein] synthase activity /// GO:0008897 - holo-[acyl-carrier-protein] synthase activity /// GO:0016740 - transferase activity /// GO:0046872 - metal ion binding	GO:0019878 - lysine biosynthetic process via aminoadipic acid	20077	22	20077	6.68296	0.542671	6.12858	6.75993	7.03347	6.54517	2.19048	1.6478	3	14.3936	0.0377092	0.0387622	25.7983	14	0.128851	1	0.752259	14.5659	0.000122598	3.91152	6.61679	0.381922	-1.27829	0.374791	1.09103	-0.187529	-0.904894	-0.273546	-0.631348	0.488308	-6.38079	-2.32633	-4.5979	3.74856	1.49977e-05	0.0350749	0.000386248	0.00206642	4.82398	1.455	3.41313	2.68478	0.000324701	0.146385	0.00430815	0.0163807	1	0	1	1	3	0.75	NA	NA	NA	NA	NA	NA	NA	NA	NA	NA	NA	NA	NA	NA	NA	NA	NA	NA	NA	NA	NA	NA	NA	NA	0	0	0
Aass	30956_at	aminoadipate-semialdehyde synthase	Mm.18651	ENSMUSG00000029695	protein_coding	1.5.1.9 /// 1.5.1.8	6	-23072172	30956	NM_013930 /// NP_038958	GO:0005739 - mitochondrion /// GO:0005739 - mitochondrion /// GO:0043231 - intracellular membrane-bounded organelle	GO:0003824 - catalytic activity /// GO:0016491 - oxidoreductase activity /// GO:0047130 - saccharopine dehydrogenase (NADP+, L-lysine-forming) activity /// GO:0047131 - saccharopine dehydrogenase (NAD+, L-glutamate-forming) activity /// GO:0047131 - saccharopine dehydrogenase (NAD+, L-glutamate-forming) activity	GO:0006091 - generation of precursor metabolites and energy /// GO:0008152 - metabolic process /// GO:0019477 - L-lysine catabolic process /// GO:0019878 - lysine biosynthetic process via aminoadipic acid /// GO:0055114 - oxidation-reduction process	14220	20	14220	3.71968	0.053965	3.78711	3.66732	3.73391	3.72986	0.0854834	0.0315184	3	14.3936	0.00375631	0.00385464	259.427	14	0.00502844	1	0.368708	2.79693	0.0776778	1.1097	3.72955	0.0490071	1.17452	-1.26986	0.0890487	0.00629637	0.0531955	-0.0665961	0.119792	0.00405545	1.18849	-1.79445	2.76414	0.0986397	0.253881	0.0937658	0.0149078	0.922785	0.595369	1.02796	1.82659	0.0348995	0.534755	0.291806	0.0774028	0.97231	0	0	0	0	0	0	NA	NA	NA	NA	NA	NA	NA	NA	NA	NA	NA	NA	NA	NA	NA	NA	NA	NA	NA	NA	NA	NA	NA	NA	0	0	0
Aatf	56321_at	apoptosis antagonizing transcription factor	Mm.257482	ENSMUSG00000018697	protein_coding	NA	11	-84422855	56321	NM_019816 /// NP_062790 /// XM_006533789 /// XM_011249153 /// XP_006533852 /// XP_011247455 /// XR_388498 /// XR_388499 /// XR_879720	GO:0005634 - nucleus /// GO:0005634 - nucleus /// GO:0005730 - nucleolus /// GO:0005737 - cytoplasm /// GO:0005737 - cytoplasm /// GO:0005794 - Golgi apparatus	GO:0003700 - DNA binding transcription factor activity /// GO:0003723 - RNA binding /// GO:0005515 - protein binding /// GO:0019904 - protein domain specific binding /// GO:0043522 - leucine zipper domain binding /// GO:0048156 - tau protein binding	GO:0006357 - regulation of transcription from RNA polymerase II promoter /// GO:0007155 - cell adhesion /// GO:0007346 - regulation of mitotic cell cycle /// GO:0032929 - negative regulation of superoxide anion generation /// GO:0040016 - embryonic cleavage /// GO:0042254 - ribosome biogenesis /// GO:0042985 - negative regulation of amyloid precursor protein biosynthetic process /// GO:0043066 - negative regulation of apoptotic process /// GO:0045893 - positive regulation of transcription, DNA-templated /// GO:0045944 - positive regulation of transcription from RNA polymerase II promoter /// GO:2000378 - negative regulation of reactive oxygen species metabolic process	17287	27	17287	7.23278	0.228278	7.09668	7.13314	7.57845	7.05225	1.07123	0.842952	3	14.3936	0.0158667	0.0163056	61.3288	14	0.0630135	1	0.786901	17.709	4.2329e-05	4.37336	7.21513	0.244463	-0.484527	-0.335391	1.48621	-0.666288	-0.481771	-0.445312	-0.0364583	0.526204	-5.23718	-5.83829	-0.409325	6.22737	0.00011484	3.85211e-05	0.688327	1.95024e-05	3.93991	4.4143	0.162205	4.70991	0.00163342	0.000685215	0.86729	0.000398719	1	1	0	1	3	0.75	NA	NA	NA	NA	NA	NA	NA	NA	NA	NA	NA	NA	NA	NA	NA	NA	NA	NA	NA	NA	NA	NA	NA	NA	0	0	0
Aatk	11302_at	apoptosis-associated tyrosine kinase	Mm.6826	ENSMUSG00000025375	protein_coding	NA	11	-120007315; -120007315	11302	NM_001198785 /// NM_001198787 /// NM_007377 /// NP_001185714 /// NP_001185716 /// NP_031403 /// XM_006531991 /// XM_006531992 /// XM_006531993 /// XM_006531994 /// XM_006531995 /// XP_006532054 /// XP_006532055 /// XP_006532056 /// XP_006532057 /// XP_006532058 /// XR_001779862	GO:0005737 - cytoplasm /// GO:0005783 - endoplasmic reticulum /// GO:0016020 - membrane /// GO:0016021 - integral component of membrane /// GO:0042995 - cell projection /// GO:0044295 - axonal growth cone /// GO:0048471 - perinuclear region of cytoplasm /// GO:0055037 - recycling endosome	GO:0000166 - nucleotide binding /// GO:0004672 - protein kinase activity /// GO:0004674 - protein serine/threonine kinase activity /// GO:0004713 - protein tyrosine kinase activity /// GO:0005515 - protein binding /// GO:0005524 - ATP binding /// GO:0016301 - kinase activity /// GO:0016740 - transferase activity	GO:0006468 - protein phosphorylation /// GO:0006915 - apoptotic process /// GO:0007420 - brain development /// GO:0016310 - phosphorylation /// GO:0030517 - negative regulation of axon extension /// GO:0030517 - negative regulation of axon extension /// GO:0032482 - Rab protein signal transduction /// GO:0038083 - peptidyl-tyrosine autophosphorylation /// GO:0038083 - peptidyl-tyrosine autophosphorylation /// GO:0046777 - protein autophosphorylation /// GO:0051402 - neuron apoptotic process	3556	34	3556	5.95647	0.151601	6.46289	5.4987	6.21889	5.9353	2.52443	2.37283	3	14.3936	0.0105396	0.0108286	92.3479	14	0.148496	1	0.939947	75.0452	5.03755e-09	8.29778	6.02895	0.414053	1.04804	-1.28063	0.458747	-0.226162	0.244	-0.720193	0.964193	0.283588	3.25445	-11.5852	13.2821	4.11785	0.00558428	1.09134e-08	1.78777e-09	0.000989392	2.25303	7.96204	8.74769	3.00463	0.0359964	1.5396e-06	4.21897e-07	0.00909265	1	1	1	1	4	1	NA	NA	NA	NA	NA	NA	NA	NA	NA	NA	NA	NA	NA	NA	NA	NA	NA	NA	NA	NA	NA	NA	NA	NA	0	0	0
AB124611	382062_at	cDNA sequence AB124611	Mm.325205	ENSMUSG00000057191	protein_coding	NA	9	21526176	382062	NM_001198794 /// NM_206536 /// NP_001185723 /// NP_996259 /// XM_011242566 /// XM_011242567 /// XP_011240868 /// XP_011240869 /// XR_870530 /// XR_870531	GO:0005575 - cellular_component /// GO:0016020 - membrane /// GO:0016021 - integral component of membrane	GO:0003674 - molecular_function	GO:0008150 - biological_process	15529	17	15529	10.0706	0.511388	10.4225	9.82975	10.1286	10.0952	1.25026	0.738871	3	14.3936	0.0355359	0.0365277	27.3765	14	0.0735446	1	0.590974	6.93075	0.00409254	2.38801	10.119	0.242522	1.2514	-1.19281	0.0396294	-0.0982178	0.29388	-0.298893	0.592773	0.033431	2.1347	-2.61847	4.44703	0.264368	0.0504319	0.0198807	0.000517832	0.795244	1.29729	1.70157	3.28581	0.0994997	0.190046	0.0963871	0.00544615	0.918677	0	0	1	0	1	0.25	NA	NA	NA	NA	NA	NA	NA	NA	NA	NA	NA	NA	NA	NA	NA	NA	NA	NA	NA	NA	NA	NA	NA	NA	0	0	0
Abat	268860_at	4-aminobutyrate aminotransferase	Mm.259315	ENSMUSG00000057880	protein_coding	2.6.1.22 /// 2.6.1.19	16	8513428	268860	NM_001170978 /// NM_172961 /// NP_001164449 /// NP_766549	GO:0005739 - mitochondrion /// GO:0005739 - mitochondrion /// GO:0005759 - mitochondrial matrix /// GO:0032144 - 4-aminobutyrate transaminase complex /// GO:0043005 - neuron projection /// GO:0070062 - extracellular exosome	GO:0003824 - catalytic activity /// GO:0003867 - 4-aminobutyrate transaminase activity /// GO:0008483 - transaminase activity /// GO:0016740 - transferase activity /// GO:0030170 - pyridoxal phosphate binding /// GO:0042803 - protein homodimerization activity /// GO:0046872 - metal ion binding /// GO:0047298 - (S)-3-amino-2-methylpropionate transaminase activity /// GO:0051536 - iron-sulfur cluster binding	GO:0001666 - response to hypoxia /// GO:0007568 - aging /// GO:0007620 - copulation /// GO:0007626 - locomotory behavior /// GO:0009448 - gamma-aminobutyric acid metabolic process /// GO:0009449 - gamma-aminobutyric acid biosynthetic process /// GO:0010039 - response to iron ion /// GO:0014053 - negative regulation of gamma-aminobutyric acid secretion /// GO:0031652 - positive regulation of heat generation /// GO:0032024 - positive regulation of insulin secretion /// GO:0033602 - negative regulation of dopamine secretion /// GO:0035094 - response to nicotine /// GO:0035640 - exploration behavior /// GO:0042135 - neurotransmitter catabolic process /// GO:0042220 - response to cocaine /// GO:0042493 - response to drug /// GO:0045471 - response to ethanol /// GO:0045776 - negative regulation of blood pressure /// GO:0045964 - positive regulation of dopamine metabolic process /// GO:0048148 - behavioral response to cocaine /// GO:0070474 - positive regulation of uterine smooth muscle contraction /// GO:0090331 - negative regulation of platelet aggregation /// GO:0097151 - positive regulation of inhibitory postsynaptic potential /// GO:1902722 - positive regulation of prolactin secretion /// GO:1904450 - positive regulation of aspartate secretion	13584	26	13583	4.40984	0.139031	4.49902	4.39307	4.39474	4.38696	0.167813	0.0287822	3	14.3936	0.0096663	0.00993079	100.697	14	0.00987137	1	0.171513	0.992529	0.424104	0.372528	4.41845	0.0538203	1.4971	-0.471616	-0.440467	-0.585021	0.104281	-0.00167643	0.105957	0.00777995	1.45236	-0.0281592	1.5241	0.117962	0.167851	0.977922	0.14915	0.907729	0.775075	0.00969583	0.826377	0.042044	0.422294	0.992382	0.392236	0.96648	0	0	0	0	0	0	NA	NA	NA	NA	NA	NA	NA	NA	NA	NA	NA	NA	NA	NA	NA	NA	NA	NA	NA	NA	NA	NA	NA	NA	0	0	0
Abca1	11303_at	ATP-binding cassette, sub-family A (ABC1), member 1	Mm.277376	ENSMUSG00000015243	protein_coding	NA	4	-53030788	11303	NM_013454 /// NP_038482 /// XM_006537554 /// XM_006537555 /// XM_006537556 /// XP_006537617 /// XP_006537618 /// XP_006537619	GO:0005794 - Golgi apparatus /// GO:0005886 - plasma membrane /// GO:0005886 - plasma membrane /// GO:0005887 - integral component of plasma membrane /// GO:0005887 - integral component of plasma membrane /// GO:0009897 - external side of plasma membrane /// GO:0009986 - cell surface /// GO:0016020 - membrane /// GO:0016021 - integral component of membrane /// GO:0030139 - endocytic vesicle /// GO:0034364 - high-density lipoprotein particle /// GO:0043231 - intracellular membrane-bounded organelle /// GO:0045121 - membrane raft /// GO:0045335 - phagocytic vesicle /// GO:0048471 - perinuclear region of cytoplasm	GO:0000166 - nucleotide binding /// GO:0005102 - receptor binding /// GO:0005215 - transporter activity /// GO:0005515 - protein binding /// GO:0005524 - ATP binding /// GO:0005548 - phospholipid transporter activity /// GO:0005548 - phospholipid transporter activity /// GO:0005548 - phospholipid transporter activity /// GO:0008509 - anion transmembrane transporter activity /// GO:0016887 - ATPase activity /// GO:0017127 - cholesterol transporter activity /// GO:0017127 - cholesterol transporter activity /// GO:0017127 - cholesterol transporter activity /// GO:0019905 - syntaxin binding /// GO:0031267 - small GTPase binding /// GO:0034185 - apolipoprotein binding /// GO:0034186 - apolipoprotein A-I binding /// GO:0034188 - apolipoprotein A-I receptor activity /// GO:0042626 - ATPase activity, coupled to transmembrane movement of substances /// GO:0042626 - ATPase activity, coupled to transmembrane movement of substances /// GO:0051117 - ATPase binding /// GO:0090554 - phosphatidylcholine-translocating ATPase activity /// GO:0090556 - phosphatidylserine-translocating ATPase activity	GO:0002790 - peptide secretion /// GO:0006497 - protein lipidation /// GO:0006810 - transport /// GO:0006911 - phagocytosis, engulfment /// GO:0007040 - lysosome organization /// GO:0007186 - G-protein coupled receptor signaling pathway /// GO:0008203 - cholesterol metabolic process /// GO:0008203 - cholesterol metabolic process /// GO:0010875 - positive regulation of cholesterol efflux /// GO:0010875 - positive regulation of cholesterol efflux /// GO:0015914 - phospholipid transport /// GO:0015917 - aminophospholipid transport /// GO:0016197 - endosomal transport /// GO:0030301 - cholesterol transport /// GO:0030819 - positive regulation of cAMP biosynthetic process /// GO:0032367 - intracellular cholesterol transport /// GO:0032489 - regulation of Cdc42 protein signal transduction /// GO:0033344 - cholesterol efflux /// GO:0033344 - cholesterol efflux /// GO:0033344 - cholesterol efflux /// GO:0033700 - phospholipid efflux /// GO:0033700 - phospholipid efflux /// GO:0033700 - phospholipid efflux /// GO:0034380 - high-density lipoprotein particle assembly /// GO:0042157 - lipoprotein metabolic process /// GO:0042158 - lipoprotein biosynthetic process /// GO:0042158 - lipoprotein biosynthetic process /// GO:0042632 - cholesterol homeostasis /// GO:0043691 - reverse cholesterol transport /// GO:0043691 - reverse cholesterol transport /// GO:0045332 - phospholipid translocation /// GO:0045332 - phospholipid translocation /// GO:0050702 - interleukin-1 beta secretion /// GO:0055091 - phospholipid homeostasis /// GO:0060155 - platelet dense granule organization /// GO:0071222 - cellular response to lipopolysaccharide /// GO:0071300 - cellular response to retinoic acid	3557	38	3557	11.4902	0.109868	11.7507	11.5104	11.8018	10.875	2.31512	2.20525	3	14.3936	0.00764018	0.00784771	127.426	14	0.136183	1	0.952543	96.2128	9.32677e-10	9.03027	11.4845	0.425701	0.625296	0.0609697	0.7454	-1.43167	-0.0511285	-0.291363	0.240234	0.92678	-0.800961	-5.50486	3.88685	15.8059	0.436177	7.01813e-05	0.00156674	1.70089e-10	0.360338	4.15378	2.805	9.76932	0.707761	0.00110142	0.013132	8.35754e-08	0	1	1	1	3	0.75	NA	NA	NA	NA	NA	NA	NA	NA	NA	NA	NA	NA	NA	NA	NA	NA	NA	NA	NA	NA	NA	NA	NA	NA	0	0	0
Abca12	74591_at	ATP-binding cassette, sub-family A (ABC1), member 12	Mm.159251	ENSMUSG00000050296	protein_coding	NA	1	-71243089	74591	NM_175210 /// NP_780419	GO:0005737 - cytoplasm /// GO:0005743 - mitochondrial inner membrane /// GO:0005829 - cytosol /// GO:0005886 - plasma membrane /// GO:0097209 - epidermal lamellar body	GO:0005102 - receptor binding /// GO:0005319 - lipid transporter activity /// GO:0005515 - protein binding /// GO:0034191 - apolipoprotein A-I receptor binding /// GO:0042626 - ATPase activity, coupled to transmembrane movement of substances	GO:0006869 - lipid transport /// GO:0010875 - positive regulation of cholesterol efflux /// GO:0010875 - positive regulation of cholesterol efflux /// GO:0010875 - positive regulation of cholesterol efflux /// GO:0030216 - keratinocyte differentiation /// GO:0031424 - keratinization /// GO:0032940 - secretion by cell /// GO:0033700 - phospholipid efflux /// GO:0035627 - ceramide transport /// GO:0043129 - surfactant homeostasis /// GO:0045055 - regulated exocytosis /// GO:0048286 - lung alveolus development /// GO:0055088 - lipid homeostasis /// GO:0061436 - establishment of skin barrier /// GO:0072659 - protein localization to plasma membrane /// GO:2000010 - positive regulation of protein localization to cell surface	23378	47	23378	3.7901	0.0190361	3.78027	3.80583	3.7968	3.7655	0.0234546	0.00441849	3	14.3936	0.00132963	0.00135972	735.443	14	0.00137969	1	0.188385	1.1077	0.378095	0.422399	3.7871	0.017869	-0.38214	1.0479	0.542982	-1.20874	-0.016531	0.00902235	-0.0255534	0.0313015	-0.620777	0.40862	-0.991057	1.27966	0.544451	0.688833	0.338027	0.220907	0.264041	0.161886	0.471049	0.65579	0.785081	0.867444	0.622693	0.494947	0	0	0	0	0	0	NA	NA	NA	NA	NA	NA	NA	NA	NA	NA	NA	NA	NA	NA	NA	NA	NA	NA	NA	NA	NA	NA	NA	NA	0	0	0
Abca13	268379_at	ATP-binding cassette, sub-family A (ABC1), member 13	Mm.39270	ENSMUSG00000004668	protein_coding	NA	11	9191941	268379	NM_178259 /// NP_839990 /// XM_006514706 /// XP_006514769	GO:0016020 - membrane /// GO:0016021 - integral component of membrane /// GO:0043231 - intracellular membrane-bounded organelle	GO:0000166 - nucleotide binding /// GO:0005215 - transporter activity /// GO:0005524 - ATP binding /// GO:0016887 - ATPase activity /// GO:0042626 - ATPase activity, coupled to transmembrane movement of substances	GO:0006810 - transport /// GO:0006869 - lipid transport	13521	46	13521	5.3594	0.909615	6.96419	4.60986	5.62451	4.94873	13.0325	12.1229	3	14.3936	0.0632027	0.0649725	15.3911	14	0.76662	1	0.930204	63.9367	1.47399e-08	7.83151	5.53682	1.04086	1.37133	-0.890571	0.0842448	-0.565007	1.33968	-1.01465	2.35433	0.675781	7.29683	-6.66518	13.2439	4.00712	3.34181e-06	9.29624e-06	1.85809e-09	0.00123271	5.47602	5.03169	8.73093	2.90914	0.000101221	0.000223151	4.37476e-07	0.0108536	1	1	1	1	4	1	NA	NA	NA	NA	NA	NA	NA	NA	NA	NA	NA	NA	NA	NA	NA	NA	NA	NA	NA	NA	NA	NA	NA	NA	0	0	0
Abca14	67928_at	ATP-binding cassette, sub-family A (ABC1), member 14	Mm.158178	ENSMUSG00000062017	protein_coding	NA	7	120203963	67928	NM_026458 /// NP_080734 /// XM_006508142 /// XM_006508143 /// XM_017312271 /// XM_017312272 /// XM_017312273 /// XM_017312274 /// XP_006508205 /// XP_006508206 /// XP_017167760 /// XP_017167761 /// XP_017167762 /// XP_017167763	GO:0043231 - intracellular membrane-bounded organelle	GO:0042626 - ATPase activity, coupled to transmembrane movement of substances	GO:0006869 - lipid transport	20297	28	20297	3.81419	0.0409319	3.82275	3.82829	3.77981	3.82959	0.049204	0.00827213	3	14.3936	0.00285084	0.00292371	342.031	14	0.00289436	1	0.168119	0.967215	0.434949	0.361561	3.81511	0.023721	0.322259	0.555548	-1.48825	0.61044	0.042947	0.0484809	-0.00553385	-0.049783	1.10141	1.49951	-0.146574	-1.38992	0.288798	0.155354	0.885502	0.185678	0.539406	0.808678	0.0528107	0.73124	0.572987	0.402358	0.957527	0.448175	0	0	0	0	0	0	NA	NA	NA	NA	NA	NA	NA	NA	NA	NA	NA	NA	NA	NA	NA	NA	NA	NA	NA	NA	NA	NA	NA	NA	0	0	0
Abca15	320631_at	ATP-binding cassette, sub-family A (ABC1), member 15	Mm.78330	ENSMUSG00000054746	protein_coding	NA	7	120328683	320631	NM_177213 /// NP_796187 /// XM_006507945 /// XP_006508008	GO:0043231 - intracellular membrane-bounded organelle	GO:0042626 - ATPase activity, coupled to transmembrane movement of substances	GO:0002244 - hematopoietic progenitor cell differentiation /// GO:0006869 - lipid transport	14636	25	14636	3.83425	0.0729911	3.87256	3.84497	3.82428	3.80188	0.0827718	0.00978071	3	14.3936	0.00507815	0.00521365	191.804	14	0.00486893	1	0.118165	0.642012	0.600249	0.221669	3.83592	0.0301029	1.21705	0.300595	-0.386789	-1.13085	0.0482802	0.0206923	0.0275879	0.0223985	0.927719	0.479534	0.547496	0.468555	0.36885	0.638763	0.592427	0.646405	0.433151	0.19466	0.227365	0.189495	0.650718	0.839993	0.81495	0.844308	0	0	0	0	0	0	NA	NA	NA	NA	NA	NA	NA	NA	NA	NA	NA	NA	NA	NA	NA	NA	NA	NA	NA	NA	NA	NA	NA	NA	0	0	0
Abca16	233810_at	ATP-binding cassette, sub-family A (ABC1), member 16	NA	ENSMUSG00000051900	protein_coding	NA	7	120421700; 120409646	233810	NM_001278943 /// NM_001278944 /// NP_001265872 /// NP_001265873 /// XM_006507683 /// XP_006507746	GO:0043231 - intracellular membrane-bounded organelle	GO:0042626 - ATPase activity, coupled to transmembrane movement of substances	GO:0006869 - lipid transport	11138	24	11138	3.52841	0.0116814	3.53304	3.5328	3.5179	3.53149	0.0124511	0.00076972	3	14.3936	0.000818655	0.000834387	1198.49	14	0.000732419	1	0.0618193	0.313408	0.815432	0.0886121	3.52881	0.00730158	0.579569	0.546133	-1.49351	0.367804	0.0151367	0.0148926	0.000244141	-0.0135905	0.724406	0.859575	0.0120672	-0.708074	0.480427	0.404113	0.990538	0.490208	0.318373	0.393497	0.00412899	0.30962	0.741497	0.680594	0.996701	0.748757	0	0	0	0	0	0	NA	NA	NA	NA	NA	NA	NA	NA	NA	NA	NA	NA	NA	NA	NA	NA	NA	NA	NA	NA	NA	NA	NA	NA	0	0	0
Abca17	381072_at	ATP-binding cassette, sub-family A (ABC1), member 17	Mm.328842	ENSMUSG00000035435	protein_coding	NA	17	-24264278	381072	NM_001031621 /// NP_001026792 /// XM_006524476 /// XM_006524477 /// XM_006524478 /// XM_006524479 /// XM_006524481 /// XM_006524482 /// XM_006524484 /// XM_017317532 /// XM_017317533 /// XM_017317534 /// XM_017317536 /// XM_017317537 /// XM_017317538 /// XM_017317539 /// XM_017317540 /// XP_006524539 /// XP_006524540 /// XP_006524541 /// XP_006524542 /// XP_006524544 /// XP_006524545 /// XP_006524547 /// XP_017173021 /// XP_017173022 /// XP_017173023 /// XP_017173025 /// XP_017173026 /// XP_017173027 /// XP_017173028 /// XP_017173029 /// XR_001782083 /// XR_001782084	GO:0005737 - cytoplasm /// GO:0005783 - endoplasmic reticulum /// GO:0016020 - membrane /// GO:0016021 - integral component of membrane	GO:0000166 - nucleotide binding /// GO:0005215 - transporter activity /// GO:0005524 - ATP binding /// GO:0016887 - ATPase activity /// GO:0042626 - ATPase activity, coupled to transmembrane movement of substances	GO:0006629 - lipid metabolic process /// GO:0006638 - neutral lipid metabolic process /// GO:0006810 - transport /// GO:0006869 - lipid transport	15328	22	15328	3.93029	0.0774901	3.97103	3.96134	3.87182	3.92627	0.105416	0.0279263	3	14.3936	0.00539072	0.005535	180.668	14	0.00620096	1	0.264914	1.72681	0.206098	0.685925	3.93261	0.0448622	0.85627	0.640404	-1.35524	-0.141432	0.0992133	0.0895291	0.00968424	-0.0544542	1.85032	2.01375	0.186534	-1.10561	0.0849005	0.0631227	0.85463	0.287034	1.07109	1.19981	0.068222	0.542067	0.272884	0.222781	0.945156	0.570914	0	0	0	0	0	0	NA	NA	NA	NA	NA	NA	NA	NA	NA	NA	NA	NA	NA	NA	NA	NA	NA	NA	NA	NA	NA	NA	NA	NA	0	0	0
Abca2	11305_at	ATP-binding cassette, sub-family A (ABC1), member 2	Mm.2210	ENSMUSG00000026944	protein_coding	NA	2	25428673	11305	NM_007379 /// NP_031405 /// XM_006497609 /// XM_006497610 /// XM_006497611 /// XM_006497612 /// XM_006497614 /// XM_006497615 /// XM_006497616 /// XP_006497672 /// XP_006497673 /// XP_006497674 /// XP_006497675 /// XP_006497677 /// XP_006497678 /// XP_006497679	GO:0005764 - lysosome /// GO:0005765 - lysosomal membrane /// GO:0005768 - endosome /// GO:0005815 - microtubule organizing center /// GO:0016020 - membrane /// GO:0016021 - integral component of membrane /// GO:0031410 - cytoplasmic vesicle /// GO:0043231 - intracellular membrane-bounded organelle	GO:0000166 - nucleotide binding /// GO:0005215 - transporter activity /// GO:0005524 - ATP binding /// GO:0016887 - ATPase activity /// GO:0042626 - ATPase activity, coupled to transmembrane movement of substances	GO:0006357 - regulation of transcription from RNA polymerase II promoter /// GO:0006810 - transport /// GO:0006869 - lipid transport /// GO:0008203 - cholesterol metabolic process /// GO:0032383 - regulation of intracellular cholesterol transport	3559	43	3559	7.23248	0.166506	7.46354	7.2373	6.95276	7.40161	0.832463	0.665957	3	14.3936	0.0115751	0.0118933	84.0809	14	0.0489684	1	0.799984	19.1778	2.70454e-05	4.56791	7.2638	0.228283	0.87496	-0.116079	-1.36255	0.603672	0.510786	0.284549	0.226237	-0.448855	6.50094	4.36775	2.97383	-6.21923	1.22371e-05	0.000604656	0.00981344	1.97777e-05	4.91232	3.21849	2.00818	4.70382	0.00027653	0.00615192	0.0561384	0.000403294	1	1	0	1	3	0.75	NA	NA	NA	NA	NA	NA	NA	NA	NA	NA	NA	NA	NA	NA	NA	NA	NA	NA	NA	NA	NA	NA	NA	NA	0	0	0
Abca3	27410_at	ATP-binding cassette, sub-family A (ABC1), member 3	Mm.239470	ENSMUSG00000024130	protein_coding	NA	17	24352022	27410	NM_001039581 /// NM_013855 /// NP_001034670 /// NP_038883 /// XM_006524370 /// XP_006524433 /// XR_001782080	GO:0005615 - extracellular space /// GO:0005886 - plasma membrane /// GO:0016020 - membrane /// GO:0016021 - integral component of membrane /// GO:0043231 - intracellular membrane-bounded organelle /// GO:0097208 - alveolar lamellar body /// GO:0097233 - alveolar lamellar body membrane /// GO:0097233 - alveolar lamellar body membrane	GO:0000166 - nucleotide binding /// GO:0005215 - transporter activity /// GO:0005524 - ATP binding /// GO:0016887 - ATPase activity /// GO:0042626 - ATPase activity, coupled to transmembrane movement of substances	GO:0006810 - transport /// GO:0006869 - lipid transport	13961	26	13961	8.43096	0.0657399	8.46029	8.44303	8.22177	8.65234	0.484047	0.418307	3	14.3936	0.00457438	0.00469571	212.961	14	0.0284734	1	0.864187	30.4819	1.73443e-06	5.76084	8.44436	0.176125	0.0904402	-0.00751615	-1.26382	1.1809	0.23852	0.221267	0.0172526	-0.430577	4.82902	5.40276	0.360748	-9.49028	0.000247709	8.45885e-05	0.723527	1.40774e-07	3.60606	4.07269	0.140545	6.85148	0.00301123	0.00127708	0.884544	9.23174e-06	1	1	0	1	3	0.75	NA	NA	NA	NA	NA	NA	NA	NA	NA	NA	NA	NA	NA	NA	NA	NA	NA	NA	NA	NA	NA	NA	NA	NA	0	0	0
Abca4	11304_at	ATP-binding cassette, sub-family A (ABC1), member 4	Mm.3918	ENSMUSG00000028125	protein_coding	NA	3	122044459	11304	NM_007378 /// NP_031404 /// XM_006500911 /// XM_006500912 /// XM_006500914 /// XM_017319439 /// XM_017319440 /// XP_006500974 /// XP_006500975 /// XP_006500977 /// XP_017174928 /// XP_017174929 /// XR_375477 /// XR_375478	GO:0001750 - photoreceptor outer segment /// GO:0005887 - integral component of plasma membrane /// GO:0016020 - membrane /// GO:0016021 - integral component of membrane /// GO:0043231 - intracellular membrane-bounded organelle	GO:0000166 - nucleotide binding /// GO:0004012 - phospholipid-translocating ATPase activity /// GO:0005215 - transporter activity /// GO:0005524 - ATP binding /// GO:0005548 - phospholipid transporter activity /// GO:0016887 - ATPase activity /// GO:0042626 - ATPase activity, coupled to transmembrane movement of substances /// GO:0090555 - phosphatidylethanolamine-translocating ATPase activity	GO:0006649 - phospholipid transfer to membrane /// GO:0006810 - transport /// GO:0007601 - visual perception /// GO:0045332 - phospholipid translocation /// GO:0045494 - photoreceptor cell maintenance /// GO:0050896 - response to stimulus	3558	43	3558	3.87256	0.0672785	3.82324	3.89827	3.88358	3.85718	0.0800967	0.0128182	3	14.3936	0.00468127	0.00480561	208.09	14	0.00471157	1	0.160034	0.91273	0.459235	0.337965	3.86557	0.0329451	-1.28478	0.992723	0.546774	-0.254716	-0.0603407	0.0146918	-0.0750326	0.0264052	-1.20762	0.354616	-1.5509	0.575308	0.246664	0.728019	0.142631	0.573967	0.607894	0.137857	0.845785	0.241113	0.526366	0.886913	0.381589	0.802804	0	0	0	0	0	0	NA	NA	NA	NA	NA	NA	NA	NA	NA	NA	NA	NA	NA	NA	NA	NA	NA	NA	NA	NA	NA	NA	NA	NA	0	0	0
Abca5	217265_at	ATP-binding cassette, sub-family A (ABC1), member 5	Mm.41942	ENSMUSG00000018800	protein_coding	NA	11	-110269368	217265	NM_147219 /// NP_671752 /// XM_006533065 /// XP_006533128 /// XR_001779961	GO:0005764 - lysosome /// GO:0005768 - endosome /// GO:0005770 - late endosome /// GO:0005794 - Golgi apparatus /// GO:0016020 - membrane /// GO:0016021 - integral component of membrane	GO:0000166 - nucleotide binding /// GO:0005215 - transporter activity /// GO:0005524 - ATP binding /// GO:0016887 - ATPase activity /// GO:0042626 - ATPase activity, coupled to transmembrane movement of substances	GO:0006810 - transport /// GO:0010745 - negative regulation of macrophage derived foam cell differentiation /// GO:0033344 - cholesterol efflux /// GO:0034375 - high-density lipoprotein particle remodeling /// GO:0043691 - reverse cholesterol transport	9379	36	9379	4.49134	0.210106	4.4082	4.50098	4.65106	4.3396	0.451057	0.240951	3	14.3936	0.0146043	0.0150076	66.6329	14	0.0265328	1	0.534191	5.49955	0.0100232	1.99899	4.47496	0.134744	-0.495438	0.193076	1.30694	-1.00458	-0.24286	-0.150087	-0.0927734	0.311464	-2.7518	-2.05101	-1.08567	3.84204	0.0152773	0.0589312	0.295473	0.00171359	1.81595	1.22965	0.529482	2.76609	0.0789255	0.212516	0.579724	0.0141002	0	0	0	1	1	0.25	NA	NA	NA	NA	NA	NA	NA	NA	NA	NA	NA	NA	NA	NA	NA	NA	NA	NA	NA	NA	NA	NA	NA	NA	0	0	0
Abca6	76184_at	ATP-binding cassette, sub-family A (ABC1), member 6	Mm.159704	ENSMUSG00000044749	protein_coding	NA	11	-110236422; -110176820; -110241242	76184	NM_001166556 /// NM_001166557 /// NM_147218 /// NP_001160028 /// NP_001160029 /// NP_671751 /// XM_006534413 /// XM_006534414 /// XP_006534476 /// XP_006534477	GO:0005654 - nucleoplasm /// GO:0016020 - membrane /// GO:0016021 - integral component of membrane /// GO:0043231 - intracellular membrane-bounded organelle	GO:0000166 - nucleotide binding /// GO:0005215 - transporter activity /// GO:0005524 - ATP binding /// GO:0016887 - ATPase activity /// GO:0042626 - ATPase activity, coupled to transmembrane movement of substances	GO:0006810 - transport /// GO:0006869 - lipid transport	24021	38	24021	5.84869	0.243681	6.11296	6.02604	5.20918	6.18384	3.13607	2.89239	3	14.3936	0.0169368	0.0174058	57.4523	14	0.184475	1	0.922298	56.9251	3.18546e-08	7.49683	5.883	0.453827	0.506695	0.315181	-1.48476	0.662882	0.903776	0.816862	0.0869141	-0.974658	9.50923	10.3657	0.944472	-11.1643	1.37298e-07	4.60479e-08	0.360514	1.76815e-08	6.86234	7.33679	0.443078	7.75248	9.08578e-06	4.1448e-06	0.643274	2.13589e-06	1	1	0	1	3	0.75	NA	NA	NA	NA	NA	NA	NA	NA	NA	NA	NA	NA	NA	NA	NA	NA	NA	NA	NA	NA	NA	NA	NA	NA	0	0	0
Abca7	27403_at	ATP-binding cassette, sub-family A (ABC1), member 7	Mm.103351	ENSMUSG00000035722	protein_coding	NA	10	79997614; 79997607	27403	NM_001347081 /// NM_013850 /// NP_001334010 /// NP_038878 /// XM_006513710 /// XM_006513711 /// XM_006513712 /// XM_006513713 /// XM_006513714 /// XM_017313957 /// XM_017313958 /// XP_006513773 /// XP_006513774 /// XP_006513775 /// XP_006513776 /// XP_006513777 /// XP_017169446 /// XP_017169447 /// XR_001779531 /// XR_380402 /// XR_380403	GO:0001891 - phagocytic cup /// GO:0005622 - intracellular /// GO:0005768 - endosome /// GO:0005794 - Golgi apparatus /// GO:0005886 - plasma membrane /// GO:0009986 - cell surface /// GO:0016020 - membrane /// GO:0016021 - integral component of membrane /// GO:0016324 - apical plasma membrane /// GO:0030054 - cell junction /// GO:0032587 - ruffle membrane /// GO:0043231 - intracellular membrane-bounded organelle	GO:0000166 - nucleotide binding /// GO:0005215 - transporter activity /// GO:0005515 - protein binding /// GO:0005524 - ATP binding /// GO:0005548 - phospholipid transporter activity /// GO:0016887 - ATPase activity /// GO:0034188 - apolipoprotein A-I receptor activity /// GO:0034188 - apolipoprotein A-I receptor activity /// GO:0042626 - ATPase activity, coupled to transmembrane movement of substances /// GO:0090554 - phosphatidylcholine-translocating ATPase activity /// GO:0090556 - phosphatidylserine-translocating ATPase activity	GO:0006810 - transport /// GO:0006909 - phagocytosis /// GO:0007613 - memory /// GO:0010875 - positive regulation of cholesterol efflux /// GO:0018149 - peptide cross-linking /// GO:0033344 - cholesterol efflux /// GO:0033700 - phospholipid efflux /// GO:0033700 - phospholipid efflux /// GO:0034380 - high-density lipoprotein particle assembly /// GO:0034504 - protein localization to nucleus /// GO:0038027 - apolipoprotein A-I-mediated signaling pathway /// GO:0038027 - apolipoprotein A-I-mediated signaling pathway /// GO:0042985 - negative regulation of amyloid precursor protein biosynthetic process /// GO:0045332 - phospholipid translocation /// GO:0050766 - positive regulation of phagocytosis /// GO:0070374 - positive regulation of ERK1 and ERK2 cascade /// GO:1900223 - positive regulation of amyloid-beta clearance /// GO:1901076 - positive regulation of engulfment of apoptotic cell /// GO:1902430 - negative regulation of amyloid-beta formation /// GO:1902430 - negative regulation of amyloid-beta formation /// GO:1902995 - positive regulation of phospholipid efflux	13955	33	13955	6.90237	0.422747	7.39323	6.75716	6.70558	6.99805	1.50234	1.07959	3	14.3936	0.0293775	0.0301962	33.1167	14	0.088373	1	0.718608	12.2497	0.000300802	3.52172	6.9635	0.31356	1.37047	-0.658062	-0.822573	0.110164	0.687652	0.0515842	0.636068	-0.29247	5.49366	0.49702	5.24821	-2.54371	7.16291e-05	0.626681	0.000112513	0.0230205	4.14491	0.202954	3.9488	1.63789	0.0011181	0.833259	0.00160797	0.107609	1	0	1	0	2	0.5	NA	NA	NA	NA	NA	NA	NA	NA	NA	NA	NA	NA	NA	NA	NA	NA	NA	NA	NA	NA	NA	NA	NA	NA	0	0	0
Abca8a	217258_at	ATP-binding cassette, sub-family A (ABC1), member 8a	Mm.344148	ENSMUSG00000041828	protein_coding	NA	11	-110025633	217258	NM_153145 /// NP_694785 /// XM_006533061 /// XM_006533062 /// XM_006533063 /// XM_017314485 /// XP_006533124 /// XP_006533125 /// XP_006533126 /// XP_017169974	GO:0005743 - mitochondrial inner membrane /// GO:0005886 - plasma membrane /// GO:0016020 - membrane /// GO:0016021 - integral component of membrane	GO:0000166 - nucleotide binding /// GO:0005215 - transporter activity /// GO:0005524 - ATP binding /// GO:0016887 - ATPase activity /// GO:0042626 - ATPase activity, coupled to transmembrane movement of substances	GO:0006810 - transport /// GO:0006869 - lipid transport	9377	24	9377	3.65831	0.0242242	3.63086	3.67212	3.66241	3.65308	0.0278228	0.00359852	3	14.3936	0.00169007	0.0017303	577.934	14	0.00163663	1	0.129337	0.709738	0.561689	0.250504	3.65462	0.0176437	-1.34652	0.991976	0.441869	-0.0873284	-0.0315538	0.00970595	-0.0412598	0.00933702	-1.05099	0.389897	-1.41935	0.338571	0.310587	0.702321	0.17709	0.739821	0.507816	0.153464	0.751806	0.130873	0.595417	0.874123	0.436077	0.892265	0	0	0	0	0	0	NA	NA	NA	NA	NA	NA	NA	NA	NA	NA	NA	NA	NA	NA	NA	NA	NA	NA	NA	NA	NA	NA	NA	NA	0	0	0
Abca8b	27404_at	ATP-binding cassette, sub-family A (ABC1), member 8b	Mm.341004	ENSMUSG00000020620	protein_coding	NA	11	-109933405	27404	NM_013851 /// NP_038879 /// XM_006533459 /// XM_006533460 /// XM_006533461 /// XM_006533462 /// XM_006533463 /// XM_006533464 /// XP_006533522 /// XP_006533523 /// XP_006533524 /// XP_006533525 /// XP_006533526 /// XP_006533527	GO:0005743 - mitochondrial inner membrane /// GO:0005886 - plasma membrane /// GO:0016020 - membrane /// GO:0016021 - integral component of membrane	GO:0000166 - nucleotide binding /// GO:0005215 - transporter activity /// GO:0005524 - ATP binding /// GO:0016887 - ATPase activity /// GO:0042626 - ATPase activity, coupled to transmembrane movement of substances /// GO:0042626 - ATPase activity, coupled to transmembrane movement of substances	GO:0006810 - transport /// GO:0006869 - lipid transport /// GO:0055085 - transmembrane transport	13956	25	13956	3.94819	0.113452	3.80827	3.99284	3.94912	3.98499	0.189567	0.0761152	3	14.3936	0.00788917	0.0081037	123.4	14	0.011151	1	0.401521	3.21602	0.0544951	1.26364	3.9338	0.0858263	-1.46266	0.687846	0.178474	0.596345	-0.140853	0.0437174	-0.18457	-0.0358643	-2.17145	0.812837	-2.93874	-0.601921	0.047071	0.429552	0.0105272	0.55659	1.32725	0.366984	1.97769	0.254465	0.181023	0.702203	0.0592297	0.792694	0	0	0	0	0	0	NA	NA	NA	NA	NA	NA	NA	NA	NA	NA	NA	NA	NA	NA	NA	NA	NA	NA	NA	NA	NA	NA	NA	NA	0	0	0
Abca9	217262_at	ATP-binding cassette, sub-family A (ABC1), member 9	Mm.291459	ENSMUSG00000041797	protein_coding	NA	11	-110100821	217262	NM_147220 /// NP_671753 /// XM_017314486 /// XM_017314487 /// XP_017169975 /// XP_017169976	GO:0005739 - mitochondrion /// GO:0016020 - membrane /// GO:0016021 - integral component of membrane	GO:0000166 - nucleotide binding /// GO:0005215 - transporter activity /// GO:0005524 - ATP binding /// GO:0016887 - ATPase activity /// GO:0042626 - ATPase activity, coupled to transmembrane movement of substances	GO:0006810 - transport /// GO:0006869 - lipid transport	9378	30	9378	9.71148	0.375527	10.1022	9.5498	9.05273	10.4844	5.54957	5.17405	3	14.3936	0.0260969	0.0268234	37.2809	14	0.326446	1	0.932332	66.0876	1.18199e-08	7.92738	9.79728	0.627343	0.486069	-0.394485	-1.18683	1.09524	1.04948	0.49707	0.552409	-1.43164	8.8957	5.08145	4.83594	-13.2109	3.1446e-07	0.000153602	0.00024446	1.92094e-09	6.50243	3.8136	3.61179	8.71649	1.74017e-05	0.00204786	0.00297957	4.5019e-07	1	1	1	1	4	1	NA	NA	NA	NA	NA	NA	NA	NA	NA	NA	NA	NA	NA	NA	NA	NA	NA	NA	NA	NA	NA	NA	NA	NA	0	0	0
Abcb10	56199_at	ATP-binding cassette, sub-family B (MDR/TAP), member 10	Mm.274243	ENSMUSG00000031974	protein_coding	NA	8	-123952458	56199	NM_019552 /// NP_062425 /// XM_006531201 /// XP_006531264	GO:0005739 - mitochondrion /// GO:0005743 - mitochondrial inner membrane /// GO:0016020 - membrane /// GO:0016021 - integral component of membrane /// GO:0032592 - integral component of mitochondrial membrane	GO:0000166 - nucleotide binding /// GO:0005215 - transporter activity /// GO:0005515 - protein binding /// GO:0005524 - ATP binding /// GO:0016887 - ATPase activity /// GO:0042626 - ATPase activity, coupled to transmembrane movement of substances /// GO:0042803 - protein homodimerization activity	GO:0006810 - transport /// GO:0055085 - transmembrane transport	17228	22	17228	6.50856	0.698432	6.25781	6.48617	6.58962	6.62891	0.980847	0.282415	3	14.3936	0.0485308	0.049888	20.0449	14	0.0576969	1	0.28793	1.93977	0.168359	0.773764	6.49062	0.166476	-1.39848	-0.0267885	0.594627	0.830639	-0.331803	-0.103451	-0.228353	-0.0392904	-2.0624	-0.775512	-1.46593	-0.265871	0.0577014	0.450592	0.164172	0.794109	1.23881	0.346217	0.784702	0.10012	0.209298	0.71891	0.416373	0.917971	0	0	0	0	0	0	NA	NA	NA	NA	NA	NA	NA	NA	NA	NA	NA	NA	NA	NA	NA	NA	NA	NA	NA	NA	NA	NA	NA	NA	0	0	0
Abcb11	27413_at	ATP-binding cassette, sub-family B (MDR/TAP), member 11	Mm.439855	ENSMUSG00000027048	protein_coding	NA	2	-69238281	27413	NM_021022 /// NP_066302 /// XM_006499669 /// XM_006499670 /// XP_006499732 /// XP_006499733	GO:0000139 - Golgi membrane /// GO:0005794 - Golgi apparatus /// GO:0005886 - plasma membrane /// GO:0016020 - membrane /// GO:0016021 - integral component of membrane /// GO:0016324 - apical plasma membrane /// GO:0045177 - apical part of cell /// GO:0046581 - intercellular canaliculus /// GO:0070062 - extracellular exosome	GO:0000166 - nucleotide binding /// GO:0005524 - ATP binding /// GO:0015126 - canalicular bile acid transmembrane transporter activity /// GO:0015126 - canalicular bile acid transmembrane transporter activity /// GO:0015238 - drug transmembrane transporter activity /// GO:0016887 - ATPase activity /// GO:0042626 - ATPase activity, coupled to transmembrane movement of substances	GO:0006810 - transport /// GO:0015721 - bile acid and bile salt transport /// GO:0015722 - canalicular bile acid transport /// GO:0015722 - canalicular bile acid transport /// GO:0042493 - response to drug /// GO:0046618 - drug export /// GO:0055085 - transmembrane transport	13964	22	13964	3.65323	0.0274747	3.70036	3.65438	3.63745	3.63586	0.0365969	0.00912221	3	14.3936	0.0019159	0.00196248	509.56	14	0.00215276	1	0.249262	1.58711	0.235816	0.627427	3.65701	0.0300869	1.44066	-0.087569	-0.650175	-0.702919	0.0629069	0.0169271	0.0459798	0.00158691	1.96794	0.638646	1.48558	0.0540457	0.0686477	0.533084	0.158961	0.957642	1.16337	0.273204	0.798708	0.0187969	0.236215	0.777686	0.40799	0.985657	0	0	0	0	0	0	NA	NA	NA	NA	NA	NA	NA	NA	NA	NA	NA	NA	NA	NA	NA	NA	NA	NA	NA	NA	NA	NA	NA	NA	0	0	0
Abcb1a	18671_at	ATP-binding cassette, sub-family B (MDR/TAP), member 1A	Mm.207354	ENSMUSG00000040584	protein_coding	NA	5	8660091	18671	NM_011076 /// NP_035206 /// XM_006503555 /// XM_006503556 /// XP_006503618 /// XP_006503619	GO:0005886 - plasma membrane /// GO:0009986 - cell surface /// GO:0016020 - membrane /// GO:0016021 - integral component of membrane /// GO:0016324 - apical plasma membrane /// GO:0016324 - apical plasma membrane /// GO:0031526 - brush border membrane /// GO:0045177 - apical part of cell /// GO:0046581 - intercellular canaliculus /// GO:0070062 - extracellular exosome	GO:0000166 - nucleotide binding /// GO:0005524 - ATP binding /// GO:0008559 - xenobiotic transmembrane transporting ATPase activity /// GO:0016787 - hydrolase activity /// GO:0016887 - ATPase activity /// GO:0042623 - ATPase activity, coupled /// GO:0042626 - ATPase activity, coupled to transmembrane movement of substances /// GO:0090554 - phosphatidylcholine-translocating ATPase activity /// GO:0090554 - phosphatidylcholine-translocating ATPase activity /// GO:0090555 - phosphatidylethanolamine-translocating ATPase activity /// GO:0090555 - phosphatidylethanolamine-translocating ATPase activity /// GO:0099038 - ceramide-translocating ATPase activity /// GO:0099038 - ceramide-translocating ATPase activity	GO:0000086 - G2/M transition of mitotic cell cycle /// GO:0006810 - transport /// GO:0006855 - drug transmembrane transport /// GO:0009914 - hormone transport /// GO:0015893 - drug transport /// GO:0033231 - carbohydrate export /// GO:0035633 - maintenance of permeability of blood-brain barrier /// GO:0043215 - daunorubicin transport /// GO:0045332 - phospholipid translocation /// GO:0045332 - phospholipid translocation /// GO:0046618 - drug export /// GO:0047484 - regulation of response to osmotic stress /// GO:0050892 - intestinal absorption /// GO:0055085 - transmembrane transport /// GO:0060548 - negative regulation of cell death /// GO:0060856 - establishment of blood-brain barrier /// GO:0072089 - stem cell proliferation /// GO:0099040 - ceramide translocation /// GO:0099040 - ceramide translocation /// GO:1901529 - positive regulation of anion channel activity /// GO:1904478 - regulation of intestinal absorption /// GO:1990962 - drug transport across blood-brain barrier /// GO:1990963 - establishment of blood-retinal barrier /// GO:2001025 - positive regulation of response to drug /// GO:2001225 - regulation of chloride transport	7292	12	7292	5.3862	0.684534	5.11328	4.99902	6.25497	5.08569	5.94244	5.25791	3	14.3936	0.0475652	0.0488953	20.4519	14	0.349555	1	0.884806	36.847	5.31114e-07	6.27481	5.36324	0.596475	-0.419063	-0.610618	1.495	-0.465315	-1.14169	-1.25595	0.114258	1.16928	-7.16809	-9.51022	0.740894	7.9922	4.09887e-06	1.37118e-07	0.470673	1.15073e-06	5.38734	6.86291	0.327281	5.93903	0.000118304	9.07979e-06	0.734644	4.49638e-05	1	1	0	1	3	0.75	NA	NA	NA	NA	NA	NA	NA	NA	NA	NA	NA	NA	NA	NA	NA	NA	NA	NA	NA	NA	NA	NA	NA	NA	0	0	0
Abcb1b	18669_at	ATP-binding cassette, sub-family B (MDR/TAP), member 1B	Mm.146649; Mm.389059	ENSMUSG00000028970	protein_coding	NA	5	8798146	18669	NM_011075 /// NP_035205	GO:0000139 - Golgi membrane /// GO:0005739 - mitochondrion /// GO:0005886 - plasma membrane /// GO:0016020 - membrane /// GO:0016021 - integral component of membrane /// GO:0016324 - apical plasma membrane /// GO:0046581 - intercellular canaliculus	GO:0000166 - nucleotide binding /// GO:0005215 - transporter activity /// GO:0005524 - ATP binding /// GO:0008559 - xenobiotic transmembrane transporting ATPase activity /// GO:0015238 - drug transmembrane transporter activity /// GO:0016787 - hydrolase activity /// GO:0016887 - ATPase activity /// GO:0042626 - ATPase activity, coupled to transmembrane movement of substances	GO:0006810 - transport /// GO:0014045 - establishment of endothelial blood-brain barrier /// GO:0015893 - drug transport /// GO:0042493 - response to drug /// GO:0055085 - transmembrane transport	7290	14	7290	7.20106	0.70226	6.41764	7.5249	7.37167	7.0896	3.36796	2.6657	3	14.3936	0.0487967	0.0501615	19.9356	14	0.198115	1	0.791488	18.2095	3.62224e-05	4.44102	7.10095	0.489919	-1.39474	0.865345	0.552572	-0.0231751	-0.954026	0.153234	-1.10726	0.282069	-5.91378	1.14557	-7.08874	1.90351	3.37001e-05	0.270662	4.65376e-06	0.0771655	4.47237	0.567572	5.3322	1.11258	0.000617049	0.553604	0.000130866	0.255932	1	0	1	0	2	0.5	NA	NA	NA	NA	NA	NA	NA	NA	NA	NA	NA	NA	NA	NA	NA	NA	NA	NA	NA	NA	NA	NA	NA	NA	0	0	0
Abcb4	18670_at	ATP-binding cassette, sub-family B (MDR/TAP), member 4	Mm.297825	ENSMUSG00000042476	protein_coding	NA	5	8893720	18670	NM_008830 /// NP_032856 /// XM_006503551 /// XM_006503552 /// XM_006503553 /// XM_006503554 /// XP_006503614 /// XP_006503615 /// XP_006503616 /// XP_006503617	GO:0000139 - Golgi membrane /// GO:0005654 - nucleoplasm /// GO:0005737 - cytoplasm /// GO:0005829 - cytosol /// GO:0005886 - plasma membrane /// GO:0005886 - plasma membrane /// GO:0005886 - plasma membrane /// GO:0005925 - focal adhesion /// GO:0015629 - actin cytoskeleton /// GO:0016020 - membrane /// GO:0016021 - integral component of membrane /// GO:0016324 - apical plasma membrane /// GO:0031410 - cytoplasmic vesicle /// GO:0046581 - intercellular canaliculus /// GO:0070062 - extracellular exosome	GO:0000166 - nucleotide binding /// GO:0005524 - ATP binding /// GO:0008525 - phosphatidylcholine transporter activity /// GO:0008559 - xenobiotic transmembrane transporting ATPase activity /// GO:0016787 - hydrolase activity /// GO:0016887 - ATPase activity /// GO:0042626 - ATPase activity, coupled to transmembrane movement of substances /// GO:0090554 - phosphatidylcholine-translocating ATPase activity	GO:0006810 - transport /// GO:0006869 - lipid transport /// GO:0032376 - positive regulation of cholesterol transport /// GO:0032782 - bile acid secretion /// GO:0045332 - phospholipid translocation /// GO:0055085 - transmembrane transport /// GO:0055088 - lipid homeostasis /// GO:0061092 - positive regulation of phospholipid translocation /// GO:1901557 - response to fenofibrate /// GO:1903413 - cellular response to bile acid /// GO:2001140 - positive regulation of phospholipid transport	7291	22	7291	7.58324	0.562335	7.05469	8.3903	7.33521	7.0791	6.63272	6.07039	3	14.3936	0.0390754	0.0401668	24.8962	14	0.39016	1	0.915218	51.7836	5.937e-08	7.22643	7.46482	0.629894	-0.651121	1.46926	-0.205772	-0.612362	-0.280523	1.05509	-1.33561	0.256109	-1.9432	8.81458	-9.55529	1.93138	0.0718123	3.51948e-07	1.29224e-07	0.0733706	1.1438	6.45352	6.88866	1.13448	0.243586	1.88444e-05	8.6814e-06	0.247122	0	1	1	0	2	0.5	NA	NA	NA	NA	NA	NA	NA	NA	NA	NA	NA	NA	NA	NA	NA	NA	NA	NA	NA	NA	NA	NA	NA	NA	0	0	0
Abcb5	77706_at	ATP-binding cassette, sub-family B (MDR/TAP), member 5	Mm.261496	ENSMUSG00000072791	protein_coding	NA	12	-118867823	77706	NM_029961 /// NP_084237 /// XM_006516370 /// XM_017315245 /// XP_006516433 /// XP_017170734	GO:0005886 - plasma membrane /// GO:0005887 - integral component of plasma membrane /// GO:0005887 - integral component of plasma membrane /// GO:0016020 - membrane /// GO:0016021 - integral component of membrane	GO:0000166 - nucleotide binding /// GO:0005524 - ATP binding /// GO:0015562 - efflux transmembrane transporter activity /// GO:0016887 - ATPase activity /// GO:0042626 - ATPase activity, coupled to transmembrane movement of substances	GO:0006810 - transport /// GO:0030154 - cell differentiation /// GO:0042391 - regulation of membrane potential /// GO:0048058 - compound eye corneal lens development /// GO:0055085 - transmembrane transport	24462	25	24462	3.65337	0.0768497	3.63542	3.66984	3.67958	3.60938	0.0906225	0.0137728	3	14.3936	0.00534623	0.00548926	182.174	14	0.00533074	1	0.15198	0.858726	0.484614	0.314604	3.64855	0.0322676	-0.407142	0.659683	0.961656	-1.2142	-0.0441678	-0.00974392	-0.0344238	0.0702094	-0.827146	-0.220077	-0.66581	1.43141	0.421656	0.828902	0.516062	0.173666	0.375042	0.0814967	0.287298	0.760285	0.695896	0.934072	0.766261	0.430804	0	0	0	0	0	0	NA	NA	NA	NA	NA	NA	NA	NA	NA	NA	NA	NA	NA	NA	NA	NA	NA	NA	NA	NA	NA	NA	NA	NA	0	0	0
Abcb6	74104_at	ATP-binding cassette, sub-family B (MDR/TAP), member 6	Mm.28663	ENSMUSG00000026198	protein_coding	NA	1	-75171640	74104	NM_023732 /// NP_076221 /// XM_006496552 /// XP_006496615	GO:0005654 - nucleoplasm /// GO:0005739 - mitochondrion /// GO:0005739 - mitochondrion /// GO:0005740 - mitochondrial envelope /// GO:0005741 - mitochondrial outer membrane /// GO:0005768 - endosome /// GO:0005783 - endoplasmic reticulum /// GO:0005794 - Golgi apparatus /// GO:0005829 - cytosol /// GO:0005886 - plasma membrane /// GO:0016020 - membrane /// GO:0016021 - integral component of membrane /// GO:0031307 - integral component of mitochondrial outer membrane /// GO:0070062 - extracellular exosome	GO:0000166 - nucleotide binding /// GO:0005524 - ATP binding /// GO:0015439 - heme-transporting ATPase activity /// GO:0015562 - efflux transmembrane transporter activity /// GO:0016887 - ATPase activity /// GO:0020037 - heme binding /// GO:0042626 - ATPase activity, coupled to transmembrane movement of substances	GO:0006779 - porphyrin-containing compound biosynthetic process /// GO:0006810 - transport /// GO:0007420 - brain development /// GO:0015886 - heme transport /// GO:0043588 - skin development /// GO:0055085 - transmembrane transport	23103	34	23103	5.98875	0.435854	5.65234	5.94548	6.163	6.08813	0.977921	0.542067	3	14.3936	0.0302881	0.0311325	32.1208	14	0.0575248	1	0.554305	5.96567	0.00739784	2.1309	5.96224	0.225441	-1.37462	-0.0743565	0.890527	0.558446	-0.510655	-0.217524	-0.293132	0.0748644	-4.01784	-2.06412	-2.382	0.641258	0.0012067	0.0575178	0.0315155	0.531434	2.9184	1.2402	1.50148	0.27455	0.0106634	0.208808	0.135345	0.776626	1	0	0	0	1	0.25	NA	NA	NA	NA	NA	NA	NA	NA	NA	NA	NA	NA	NA	NA	NA	NA	NA	NA	NA	NA	NA	NA	NA	NA	0	0	0
Abcb7	11306_at	ATP-binding cassette, sub-family B (MDR/TAP), member 7	Mm.426128	ENSMUSG00000031333	protein_coding	NA	X	-104280564	11306	NM_009592 /// NP_033722	GO:0005739 - mitochondrion /// GO:0005743 - mitochondrial inner membrane /// GO:0005743 - mitochondrial inner membrane /// GO:0016020 - membrane /// GO:0016021 - integral component of membrane	GO:0000166 - nucleotide binding /// GO:0005524 - ATP binding /// GO:0016887 - ATPase activity /// GO:0042626 - ATPase activity, coupled to transmembrane movement of substances	GO:0006810 - transport /// GO:0006879 - cellular iron ion homeostasis /// GO:0055085 - transmembrane transport	3560	27	3560	8.72088	0.107593	8.33659	8.89941	8.74282	8.71387	0.744482	0.636889	3	14.3936	0.00748211	0.0076852	130.12	14	0.0437931	1	0.85548	28.3739	2.6906e-06	5.57015	8.67317	0.238733	-1.40987	0.947679	0.291728	0.170465	-0.406228	0.156597	-0.562826	0.0289497	-6.43071	2.98976	-9.20188	0.498913	1.37789e-05	0.00950521	2.06904e-07	0.625379	4.86078	2.02204	6.68423	0.203857	0.000303706	0.0546891	1.26167e-05	0.832656	1	0	1	0	2	0.5	NA	NA	NA	NA	NA	NA	NA	NA	NA	NA	NA	NA	NA	NA	NA	NA	NA	NA	NA	NA	NA	NA	NA	NA	0	0	0
Abcb8	74610_at	ATP-binding cassette, sub-family B (MDR/TAP), member 8	Mm.283914	ENSMUSG00000028973	protein_coding	NA	5	24394155	74610	NM_029020 /// NP_083296 /// XM_006535812 /// XM_011249790 /// XP_006535875 /// XP_011248092	GO:0005634 - nucleus /// GO:0005730 - nucleolus /// GO:0005739 - mitochondrion /// GO:0005739 - mitochondrion /// GO:0005743 - mitochondrial inner membrane /// GO:0016020 - membrane /// GO:0016021 - integral component of membrane	GO:0000166 - nucleotide binding /// GO:0005524 - ATP binding /// GO:0016887 - ATPase activity /// GO:0042626 - ATPase activity, coupled to transmembrane movement of substances	GO:0006810 - transport /// GO:0055085 - transmembrane transport	23385	29	23385	5.67601	0.213839	5.46582	5.79574	5.66508	5.66772	0.433255	0.219416	3	14.3936	0.0148636	0.0152742	65.4699	14	0.0254856	1	0.506437	4.92067	0.0148807	1.82738	5.64859	0.136253	-1.3414	1.07994	0.121037	0.140429	-0.199262	0.130653	-0.329915	-0.00264214	-2.23802	1.76979	-3.82698	-0.0323064	0.0415083	0.097934	0.00176601	0.974671	1.38186	1.00907	2.75301	0.0111418	0.165105	0.300264	0.014426	0.99116	0	0	1	0	1	0.25	NA	NA	NA	NA	NA	NA	NA	NA	NA	NA	NA	NA	NA	NA	NA	NA	NA	NA	NA	NA	NA	NA	NA	NA	0	0	0
Abcb9	56325_at	ATP-binding cassette, sub-family B (MDR/TAP), member 9	Mm.254839	ENSMUSG00000029408	protein_coding	NA	5	-124061856	56325	NM_019875 /// NP_063928 /// XM_017321012 /// XP_017176501 /// XR_001784728	GO:0005764 - lysosome /// GO:0005765 - lysosomal membrane /// GO:0005789 - endoplasmic reticulum membrane /// GO:0016020 - membrane /// GO:0016021 - integral component of membrane /// GO:0030176 - integral component of endoplasmic reticulum membrane /// GO:0043231 - intracellular membrane-bounded organelle	GO:0000166 - nucleotide binding /// GO:0005524 - ATP binding /// GO:0015440 - peptide-transporting ATPase activity /// GO:0016887 - ATPase activity /// GO:0022891 - substrate-specific transmembrane transporter activity /// GO:0042626 - ATPase activity, coupled to transmembrane movement of substances /// GO:0042803 - protein homodimerization activity	GO:0006810 - transport /// GO:0015031 - protein transport /// GO:0015833 - peptide transport /// GO:0055085 - transmembrane transport	17291	21	17291	4.48658	0.336799	4.50065	4.34391	4.54779	4.61353	0.542708	0.205909	3	14.3936	0.0234062	0.024057	41.5679	14	0.031924	1	0.379411	2.9324	0.0691532	1.16019	4.50147	0.114785	-0.00712526	-1.37262	0.403517	0.976232	-0.0471354	-0.203874	0.156738	-0.0657389	-0.421873	-2.20069	1.44885	-0.640546	0.679351	0.044547	0.168813	0.531883	0.167906	1.35118	0.772593	0.274184	0.86288	0.17378	0.423691	0.776837	0	0	0	0	0	0	NA	NA	NA	NA	NA	NA	NA	NA	NA	NA	NA	NA	NA	NA	NA	NA	NA	NA	NA	NA	NA	NA	NA	NA	0	0	0
Abcc1	17250_at	ATP-binding cassette, sub-family C (CFTR/MRP), member 1	Mm.196634	ENSMUSG00000023088	protein_coding	NA	16	14361557	17250	NM_008576 /// NP_032602 /// XM_006521839 /// XM_017316888 /// XP_006521902 /// XP_017172377 /// XR_001781794	GO:0005737 - cytoplasm /// GO:0005886 - plasma membrane /// GO:0005887 - integral component of plasma membrane /// GO:0005887 - integral component of plasma membrane /// GO:0016020 - membrane /// GO:0016021 - integral component of membrane /// GO:0016323 - basolateral plasma membrane /// GO:0016323 - basolateral plasma membrane /// GO:0070062 - extracellular exosome	GO:0000166 - nucleotide binding /// GO:0004012 - phospholipid-translocating ATPase activity /// GO:0005215 - transporter activity /// GO:0005324 - long-chain fatty acid transporter activity /// GO:0005524 - ATP binding /// GO:0008559 - xenobiotic transmembrane transporting ATPase activity /// GO:0008559 - xenobiotic transmembrane transporting ATPase activity /// GO:0015238 - drug transmembrane transporter activity /// GO:0015431 - glutathione S-conjugate-exporting ATPase activity /// GO:0015431 - glutathione S-conjugate-exporting ATPase activity /// GO:0015562 - efflux transmembrane transporter activity /// GO:0016787 - hydrolase activity /// GO:0016887 - ATPase activity /// GO:0034040 - lipid-transporting ATPase activity /// GO:0034634 - glutathione transmembrane transporter activity /// GO:0034634 - glutathione transmembrane transporter activity /// GO:0042626 - ATPase activity, coupled to transmembrane movement of substances /// GO:0046623 - sphingolipid-translocating ATPase activity /// GO:0046624 - sphingolipid transporter activity	GO:0006810 - transport /// GO:0006855 - drug transmembrane transport /// GO:0006855 - drug transmembrane transport /// GO:0006979 - response to oxidative stress /// GO:0015911 - plasma membrane long-chain fatty acid transport /// GO:0030335 - positive regulation of cell migration /// GO:0033700 - phospholipid efflux /// GO:0034775 - glutathione transmembrane transport /// GO:0034775 - glutathione transmembrane transport /// GO:0042493 - response to drug /// GO:0042908 - xenobiotic transport /// GO:0042908 - xenobiotic transport /// GO:0045332 - phospholipid translocation /// GO:0046618 - drug export /// GO:0055085 - transmembrane transport /// GO:0060326 - cell chemotaxis /// GO:0060548 - negative regulation of cell death /// GO:0099039 - sphingolipid translocation /// GO:1901215 - negative regulation of neuron death /// GO:1905701 - positive regulation of drug transmembrane export	6677	21	6677	10.0385	0.0256515	9.63151	10.0618	9.93544	10.4375	1.21576	1.19011	3	14.3936	0.00178923	0.00183225	545.776	14	0.0715151	1	0.978901	221.716	2.82341e-12	11.5492	10.0166	0.333709	-1.15389	0.135671	-0.243134	1.26135	-0.303928	0.126411	-0.430339	-0.502062	-9.83871	4.93531	-14.3877	-17.6937	8.94191e-08	0.000202366	6.1012e-10	3.61315e-11	7.04857	3.69386	9.21458	10.4421	6.62408e-06	0.0025588	2.05485e-07	3.26885e-08	1	1	1	1	4	1	NA	NA	NA	NA	NA	NA	NA	NA	NA	NA	NA	NA	NA	NA	NA	NA	NA	NA	NA	NA	NA	NA	NA	NA	0	0	0
Abcc10	224814_at	ATP-binding cassette, sub-family C (CFTR/MRP), member 10	Mm.76543	ENSMUSG00000032842	protein_coding	NA	17	-46303229; -46303229; -46303219	224814	NM_001347396 /// NM_145140 /// NM_170680 /// NP_001334325 /// NP_660122 /// NP_733780 /// XM_006524142 /// XM_017317441 /// XM_017317442 /// XP_006524205 /// XP_017172930 /// XP_017172931 /// XR_001782068 /// XR_385318 /// XR_876485	GO:0005765 - lysosomal membrane /// GO:0005886 - plasma membrane /// GO:0005887 - integral component of plasma membrane /// GO:0016020 - membrane /// GO:0016021 - integral component of membrane	GO:0000166 - nucleotide binding /// GO:0005524 - ATP binding /// GO:0016887 - ATPase activity /// GO:0042626 - ATPase activity, coupled to transmembrane movement of substances	GO:0006810 - transport /// GO:0055085 - transmembrane transport	10118	19	10118	5.30881	0.448043	5.61914	5.04834	5.27403	5.51025	1.31239	0.864349	3	14.3936	0.031135	0.0320031	31.247	14	0.0771995	1	0.658606	9.25378	0.00116555	2.93347	5.36294	0.254439	1.00692	-1.23645	-0.349427	0.578967	0.345106	-0.225694	0.570801	-0.23622	2.67812	-2.11233	4.57483	-1.99565	0.0176758	0.052586	0.000403893	0.0652548	1.75262	1.27913	3.39373	1.18539	0.0880258	0.195834	0.00445852	0.22798	0	0	1	0	1	0.25	NA	NA	NA	NA	NA	NA	NA	NA	NA	NA	NA	NA	NA	NA	NA	NA	NA	NA	NA	NA	NA	NA	NA	NA	0	0	0
Abcc12	244562_at	ATP-binding cassette, sub-family C (CFTR/MRP), member 12	Mm.67485	ENSMUSG00000036872	protein_coding	NA	8	-86504840	244562	NM_172912 /// NP_766500 /// XM_006530984 /// XM_006530985 /// XM_006530986 /// XM_017312816 /// XM_017312818 /// XP_006531047 /// XP_006531048 /// XP_006531049 /// XP_017168305 /// XP_017168307	GO:0005739 - mitochondrion /// GO:0016020 - membrane /// GO:0016021 - integral component of membrane	GO:0000166 - nucleotide binding /// GO:0005524 - ATP binding /// GO:0016887 - ATPase activity /// GO:0042626 - ATPase activity, coupled to transmembrane movement of substances	GO:0006810 - transport /// GO:0055085 - transmembrane transport	12218	29	12218	3.9753	0.0753574	3.99284	3.96069	3.92075	4.05225	0.116121	0.0407632	3	14.3936	0.00524256	0.00538267	185.781	14	0.00683062	1	0.351042	2.59181	0.0929135	1.03192	3.98163	0.055548	0.201736	-0.376956	-1.096	1.27122	0.0720866	0.0399414	0.0321452	-0.131494	1.36328	0.910995	0.627855	-2.70725	0.193741	0.377302	0.539933	0.0166867	0.712778	0.42331	0.26766	1.77763	0.45959	0.658023	0.782325	0.0843488	0	0	0	0	0	0	NA	NA	NA	NA	NA	NA	NA	NA	NA	NA	NA	NA	NA	NA	NA	NA	NA	NA	NA	NA	NA	NA	NA	NA	0	0	0
Abcc2	12780_at	ATP-binding cassette, sub-family C (CFTR/MRP), member 2	Mm.39054	ENSMUSG00000025194	protein_coding	NA	19	43782307	12780	NM_013806 /// NP_038834 /// XM_006526625 /// XP_006526688	GO:0005887 - integral component of plasma membrane /// GO:0009986 - cell surface /// GO:0016020 - membrane /// GO:0016020 - membrane /// GO:0016324 - apical plasma membrane /// GO:0016324 - apical plasma membrane /// GO:0031526 - brush border membrane /// GO:0046581 - intercellular canaliculus	GO:0005515 - protein binding /// GO:0019904 - protein domain specific binding /// GO:0042626 - ATPase activity, coupled to transmembrane movement of substances	GO:0006855 - drug transmembrane transport /// GO:0015694 - mercury ion transport /// GO:0015722 - canalicular bile acid transport /// GO:0015732 - prostaglandin transport /// GO:0016999 - antibiotic metabolic process /// GO:0030644 - cellular chloride ion homeostasis /// GO:0032870 - cellular response to hormone stimulus /// GO:0042493 - response to drug /// GO:0043627 - response to estrogen /// GO:0055085 - transmembrane transport /// GO:0070327 - thyroid hormone transport /// GO:1901086 - benzylpenicillin metabolic process	4492	24	4492	4.02274	0.0662925	3.9585	4.13053	4.03891	3.88904	0.221203	0.15491	3	14.3936	0.00461277	0.00473518	211.185	14	0.0130119	1	0.700309	11.1943	0.000471249	3.32675	4.00424	0.104109	-0.439418	1.21307	0.33294	-1.10659	-0.0804091	0.0916287	-0.172038	0.149867	-1.62116	2.228	-3.58227	3.28942	0.126678	0.0423045	0.00288587	0.0052046	0.897297	1.37361	2.53972	2.28361	0.354824	0.167381	0.0213692	0.0340782	0	0	1	1	2	0.5	NA	NA	NA	NA	NA	NA	NA	NA	NA	NA	NA	NA	NA	NA	NA	NA	NA	NA	NA	NA	NA	NA	NA	NA	0	0	0
Abcc3	76408_at	ATP-binding cassette, sub-family C (CFTR/MRP), member 3	Mm.23942	ENSMUSG00000020865	protein_coding	NA	11	-94343294	76408	NM_029600 /// NP_083876 /// XM_006534428 /// XP_006534491 /// XR_879762	GO:0005887 - integral component of plasma membrane /// GO:0016020 - membrane /// GO:0016021 - integral component of membrane /// GO:0016323 - basolateral plasma membrane /// GO:0016323 - basolateral plasma membrane	GO:0000166 - nucleotide binding /// GO:0005215 - transporter activity /// GO:0005524 - ATP binding /// GO:0008514 - organic anion transmembrane transporter activity /// GO:0008559 - xenobiotic transmembrane transporting ATPase activity /// GO:0008559 - xenobiotic transmembrane transporting ATPase activity /// GO:0015238 - drug transmembrane transporter activity /// GO:0015432 - bile acid-exporting ATPase activity /// GO:0016887 - ATPase activity /// GO:0042626 - ATPase activity, coupled to transmembrane movement of substances	GO:0006810 - transport /// GO:0006855 - drug transmembrane transport /// GO:0006855 - drug transmembrane transport /// GO:0015722 - canalicular bile acid transport /// GO:0015893 - drug transport /// GO:0042908 - xenobiotic transport /// GO:0055085 - transmembrane transport	24084	26	24084	10.3616	0.151858	10.5553	9.99479	10.5647	10.5127	1.36935	1.21749	3	14.3936	0.0105575	0.010847	92.1913	14	0.0805498	1	0.889102	38.4401	4.06214e-07	6.39125	10.4069	0.27566	0.53854	-1.49493	0.572549	0.383845	-0.009375	-0.569922	0.560547	0.0520182	-0.124937	-9.1601	7.7152	0.754692	0.902301	2.18937e-07	1.74672e-06	0.462604	0.0446484	6.65968	5.75778	0.334791	0.964245	1.32177e-05	6.15424e-05	0.728354	0	1	1	0	2	0.5	NA	NA	NA	NA	NA	NA	NA	NA	NA	NA	NA	NA	NA	NA	NA	NA	NA	NA	NA	NA	NA	NA	NA	NA	0	0	0
Abcc4	239273_at	ATP-binding cassette, sub-family C (CFTR/MRP), member 4	Mm.40537	ENSMUSG00000032849	protein_coding	NA	14	-118482691; -118482691	239273	NM_001033336 /// NM_001163675 /// NM_001163676 /// NP_001028508 /// NP_001157147 /// NP_001157148 /// XM_006519010 /// XP_006519073 /// XR_874344	GO:0005886 - plasma membrane /// GO:0005886 - plasma membrane /// GO:0005887 - integral component of plasma membrane /// GO:0016020 - membrane /// GO:0016323 - basolateral plasma membrane /// GO:0031088 - platelet dense granule membrane	GO:0015132 - prostaglandin transmembrane transporter activity /// GO:0015238 - drug transmembrane transporter activity /// GO:0042626 - ATPase activity, coupled to transmembrane movement of substances	GO:0006855 - drug transmembrane transport /// GO:0032310 - prostaglandin secretion /// GO:0048661 - positive regulation of smooth muscle cell proliferation /// GO:0060271 - cilium assembly	11643	27	11642	7.16544	0.309226	6.97559	7.00049	7.03835	7.71411	1.86554	1.55631	3	14.3936	0.0214906	0.0220876	45.2743	14	0.109738	1	0.834243	24.1394	7.11237e-06	5.14799	7.18213	0.35559	-0.580858	-0.510827	-0.404361	1.49605	-0.0627604	-0.0378581	-0.0249023	-0.675765	-0.586222	-0.42648	-0.240232	-6.87171	0.566807	0.676068	0.813538	6.61402e-06	0.246565	0.17001	0.089622	5.17953	0.798579	0.861142	0.927609	0.000172582	0	0	0	1	1	0.25	NA	NA	NA	NA	NA	NA	NA	NA	NA	NA	NA	NA	NA	NA	NA	NA	NA	NA	NA	NA	NA	NA	NA	NA	0	0	0
Abcc5	27416_at	ATP-binding cassette, sub-family C (CFTR/MRP), member 5	Mm.20845	ENSMUSG00000022822	protein_coding	NA	16	-20331303; -20400760	27416	NM_013790 /// NM_176839 /// NP_038818 /// NP_789809 /// XM_006522208 /// XM_006522209 /// XM_006522212 /// XM_006522213 /// XM_006522214 /// XM_006522215 /// XM_017317027 /// XM_017317029 /// XP_006522271 /// XP_006522272 /// XP_006522275 /// XP_006522276 /// XP_006522277 /// XP_006522278 /// XP_017172516 /// XP_017172518 /// XR_001781830 /// XR_001781831 /// XR_001781832 /// XR_001781833 /// XR_001781834 /// XR_001781835 /// XR_001781836 /// XR_384568 /// XR_384569	GO:0005887 - integral component of plasma membrane /// GO:0016020 - membrane /// GO:0016021 - integral component of membrane /// GO:0048471 - perinuclear region of cytoplasm	GO:0000166 - nucleotide binding /// GO:0005524 - ATP binding /// GO:0008514 - organic anion transmembrane transporter activity /// GO:0016887 - ATPase activity /// GO:0042626 - ATPase activity, coupled to transmembrane movement of substances	GO:0006810 - transport /// GO:0015711 - organic anion transport /// GO:0055085 - transmembrane transport	13966	46	13966	8.33081	0.174467	8.34701	8.22363	8.30421	8.5127	0.380042	0.205575	3	14.3936	0.0121282	0.0124619	80.2444	14	0.0223554	1	0.540928	5.65006	0.00907462	2.04217	8.34689	0.121799	0.000979952	-1.01193	-0.350377	1.36133	0.0427951	-0.0805773	0.123372	-0.208485	0.532104	-1.20831	1.58429	-2.82209	0.602771	0.246406	0.134847	0.0132861	0.219848	0.608349	0.870157	1.8766	0.820595	0.525958	0.368887	0.0708483	0	0	0	0	0	0	NA	NA	NA	NA	NA	NA	NA	NA	NA	NA	NA	NA	NA	NA	NA	NA	NA	NA	NA	NA	NA	NA	NA	NA	0	0	0
Abcc6	27421_at	ATP-binding cassette, sub-family C (CFTR/MRP), member 6	Mm.63514	ENSMUSG00000030834	protein_coding	NA	7	-45976379	27421	NM_018795 /// NP_061265 /// XM_006540945 /// XM_006540946 /// XM_006540947 /// XM_006540948 /// XM_006540949 /// XP_006541008 /// XP_006541009 /// XP_006541010 /// XP_006541011 /// XP_006541012 /// XR_391346	GO:0005634 - nucleus /// GO:0005886 - plasma membrane /// GO:0005886 - plasma membrane /// GO:0016020 - membrane /// GO:0016021 - integral component of membrane /// GO:0016324 - apical plasma membrane /// GO:0016328 - lateral plasma membrane	GO:0000166 - nucleotide binding /// GO:0005524 - ATP binding /// GO:0016887 - ATPase activity /// GO:0042626 - ATPase activity, coupled to transmembrane movement of substances	GO:0006810 - transport /// GO:0055085 - transmembrane transport	13969	25	13969	4.49301	0.160488	4.51595	4.54834	4.4674	4.4248	0.202321	0.0418332	3	14.3936	0.011157	0.0114634	87.234	14	0.0119012	1	0.206767	1.24983	0.328296	0.483735	4.48912	0.0542675	0.494322	1.09117	-0.400246	-1.18524	0.048546	0.0809353	-0.0323893	0.0425998	0.629333	1.2654	-0.433654	0.601212	0.538992	0.225829	0.670969	0.557049	0.268417	0.646221	0.173298	0.254106	0.781708	0.50144	0.858295	0.79297	0	0	0	0	0	0	NA	NA	NA	NA	NA	NA	NA	NA	NA	NA	NA	NA	NA	NA	NA	NA	NA	NA	NA	NA	NA	NA	NA	NA	0	0	0
Abcc8	20927_at	ATP-binding cassette, sub-family C (CFTR/MRP), member 8	Mm.259076	ENSMUSG00000040136	protein_coding	NA	7	-46104522	20927	NM_001357538 /// NM_011510 /// NP_001344467 /// NP_035640 /// XM_006540749 /// XM_006540750 /// XP_006540812 /// XP_006540813 /// XR_001785501 /// XR_001785502 /// XR_001785503 /// XR_001785504 /// XR_001785505 /// XR_001785506 /// XR_001785507 /// XR_001785508 /// XR_001785509 /// XR_001785510 /// XR_001785511 /// XR_001785512 /// XR_001785513 /// XR_882027 /// XR_882028	GO:0005739 - mitochondrion /// GO:0005886 - plasma membrane /// GO:0008076 - voltage-gated potassium channel complex /// GO:0008076 - voltage-gated potassium channel complex /// GO:0008282 - ATP-sensitive potassium channel complex /// GO:0008282 - ATP-sensitive potassium channel complex /// GO:0030672 - synaptic vesicle membrane /// GO:0042383 - sarcolemma /// GO:0042383 - sarcolemma	GO:0005267 - potassium channel activity /// GO:0005267 - potassium channel activity /// GO:0005524 - ATP binding /// GO:0019905 - syntaxin binding /// GO:0042626 - ATPase activity, coupled to transmembrane movement of substances /// GO:0044325 - ion channel binding	GO:0001678 - cellular glucose homeostasis /// GO:0006813 - potassium ion transport /// GO:0007613 - memory /// GO:0008542 - visual learning /// GO:0009268 - response to pH /// GO:0010043 - response to zinc ion /// GO:0010989 - negative regulation of low-density lipoprotein particle clearance /// GO:0016525 - negative regulation of angiogenesis /// GO:0032760 - positive regulation of tumor necrosis factor production /// GO:0042493 - response to drug /// GO:0043268 - positive regulation of potassium ion transport /// GO:0046676 - negative regulation of insulin secretion /// GO:0050768 - negative regulation of neurogenesis /// GO:0060253 - negative regulation of glial cell proliferation /// GO:0061045 - negative regulation of wound healing /// GO:0061855 - negative regulation of neuroblast migration /// GO:0071310 - cellular response to organic substance /// GO:1900721 - positive regulation of uterine smooth muscle relaxation /// GO:1903818 - positive regulation of voltage-gated potassium channel activity /// GO:1905075 - positive regulation of occluding junction disassembly /// GO:1905604 - negative regulation of maintenance of permeability of blood-brain barrier	8602	31	8602	4.1261	0.132043	4.15723	4.146	4.10825	4.09521	0.142733	0.0106901	3	14.3936	0.00918077	0.00943161	106.026	14	0.00839604	1	0.0748956	0.388132	0.763275	0.117319	4.12667	0.0296415	1.03079	0.651915	-0.62144	-1.06127	0.0489746	0.0377441	0.0112305	0.0130371	0.699894	0.65054	0.165758	0.202832	0.495151	0.525592	0.870653	0.842106	0.305262	0.279351	0.0601547	0.0746333	0.752267	0.772818	0.951437	0.939656	0	0	0	0	0	0	NA	NA	NA	NA	NA	NA	NA	NA	NA	NA	NA	NA	NA	NA	NA	NA	NA	NA	NA	NA	NA	NA	NA	NA	0	0	0
Abcc9	20928_at	ATP-binding cassette, sub-family C (CFTR/MRP), member 9	Mm.35670; Mm.395475	ENSMUSG00000030249	protein_coding	NA	6	-142587861	20928	NM_001044720 /// NM_001310143 /// NM_011511 /// NM_021041 /// NM_021042 /// NM_021043 /// NP_001038185 /// NP_001297072 /// NP_035641 /// NP_066378 /// NP_066379 /// XM_006506948 /// XM_006506949 /// XM_006506950 /// XM_006506951 /// XM_006506952 /// XP_006507011 /// XP_006507012 /// XP_006507013 /// XP_006507014 /// XP_006507015	GO:0001669 - acrosomal vesicle /// GO:0005739 - mitochondrion /// GO:0005886 - plasma membrane /// GO:0005886 - plasma membrane /// GO:0008076 - voltage-gated potassium channel complex /// GO:0008076 - voltage-gated potassium channel complex /// GO:0008282 - ATP-sensitive potassium channel complex /// GO:0008282 - ATP-sensitive potassium channel complex /// GO:0016020 - membrane /// GO:0016021 - integral component of membrane /// GO:0030017 - sarcomere /// GO:0030315 - T-tubule /// GO:0042383 - sarcolemma	GO:0000166 - nucleotide binding /// GO:0005267 - potassium channel activity /// GO:0005267 - potassium channel activity /// GO:0005524 - ATP binding /// GO:0008144 - drug binding /// GO:0008281 - sulfonylurea receptor activity /// GO:0015459 - potassium channel regulator activity /// GO:0016887 - ATPase activity /// GO:0019905 - syntaxin binding /// GO:0042626 - ATPase activity, coupled to transmembrane movement of substances /// GO:0042802 - identical protein binding /// GO:0044325 - ion channel binding	GO:0006810 - transport /// GO:0006813 - potassium ion transport /// GO:0010107 - potassium ion import /// GO:0042493 - response to drug /// GO:0051607 - defense response to virus /// GO:0055085 - transmembrane transport	8603	32	8603	4.46754	0.225999	4.55632	4.47282	4.41617	4.45728	0.263426	0.0374274	3	14.3936	0.0157084	0.0161428	61.9473	14	0.0154956	1	0.142079	0.794212	0.516694	0.286766	4.47564	0.058852	1.37074	-0.048006	-1.01062	-0.31212	0.140148	0.0566515	0.0834961	-0.0411079	1.53116	0.746466	0.94214	-0.488937	0.147409	0.467404	0.361666	0.632252	0.831475	0.330307	0.441692	0.19911	0.389506	0.732014	0.644257	0.836721	0	0	0	0	0	0	NA	NA	NA	NA	NA	NA	NA	NA	NA	NA	NA	NA	NA	NA	NA	NA	NA	NA	NA	NA	NA	NA	NA	NA	0	0	0
Abcd1	11666_at	ATP-binding cassette, sub-family D (ALD), member 1	Mm.365	ENSMUSG00000031378	protein_coding	NA	X	73716596	11666	NM_007435 /// NP_031461	GO:0005737 - cytoplasm /// GO:0005739 - mitochondrion /// GO:0005777 - peroxisome /// GO:0005778 - peroxisomal membrane /// GO:0005778 - peroxisomal membrane /// GO:0005779 - integral component of peroxisomal membrane /// GO:0016020 - membrane /// GO:0016021 - integral component of membrane /// GO:0048471 - perinuclear region of cytoplasm	GO:0000166 - nucleotide binding /// GO:0005324 - long-chain fatty acid transporter activity /// GO:0005325 - peroxisomal fatty-acyl-CoA transporter activity /// GO:0005515 - protein binding /// GO:0005524 - ATP binding /// GO:0016887 - ATPase activity /// GO:0019899 - enzyme binding /// GO:0042626 - ATPase activity, coupled to transmembrane movement of substances /// GO:0042802 - identical protein binding /// GO:0042803 - protein homodimerization activity	GO:0006635 - fatty acid beta-oxidation /// GO:0006635 - fatty acid beta-oxidation /// GO:0006810 - transport /// GO:0007031 - peroxisome organization /// GO:0015910 - peroxisomal long-chain fatty acid import /// GO:0042758 - long-chain fatty acid catabolic process /// GO:0042760 - very long-chain fatty acid catabolic process /// GO:0055085 - transmembrane transport	3792	23	3792	9.31593	0.147857	9.42513	9.41081	8.93227	9.57129	1.23445	1.08659	3	14.3936	0.0102795	0.0105612	94.6863	14	0.0726147	1	0.880225	35.2351	7.0402e-07	6.15242	9.33487	0.278025	0.324633	0.273116	-1.44808	0.850336	0.49286	0.478537	0.0143229	-0.639019	6.6564	7.79462	0.199784	-9.39556	9.43299e-06	1.54821e-06	0.844444	1.59601e-07	5.02535	5.81017	0.073429	6.79697	0.000225487	5.6e-05	0.940622	1.0216e-05	1	1	0	1	3	0.75	NA	NA	NA	NA	NA	NA	NA	NA	NA	NA	NA	NA	NA	NA	NA	NA	NA	NA	NA	NA	NA	NA	NA	NA	0	0	0
Abcd2	26874_at	ATP-binding cassette, sub-family D (ALD), member 2	Mm.295456	ENSMUSG00000055782	protein_coding	NA	15	-91145870	26874	NM_011994 /// NP_036124 /// XM_006521017 /// XP_006521080	GO:0005739 - mitochondrion /// GO:0005777 - peroxisome /// GO:0005778 - peroxisomal membrane /// GO:0016020 - membrane /// GO:0016021 - integral component of membrane	GO:0000166 - nucleotide binding /// GO:0005524 - ATP binding /// GO:0016887 - ATPase activity /// GO:0042626 - ATPase activity, coupled to transmembrane movement of substances /// GO:0042803 - protein homodimerization activity	GO:0000038 - very long-chain fatty acid metabolic process /// GO:0006635 - fatty acid beta-oxidation /// GO:0006635 - fatty acid beta-oxidation /// GO:0006810 - transport /// GO:0032000 - positive regulation of fatty acid beta-oxidation /// GO:0042760 - very long-chain fatty acid catabolic process /// GO:0055085 - transmembrane transport	13560	20	13563	9.01432	0.148965	9.32943	8.98665	8.60898	9.32617	1.66193	1.51296	3	14.3936	0.0103565	0.0106404	93.9818	14	0.0977604	1	0.910366	48.6962	8.87012e-08	7.05207	9.06281	0.342638	0.778134	-0.222263	-1.3245	0.768633	0.720443	0.377669	0.342773	-0.717187	9.69381	6.12873	4.76339	-10.5056	1.07832e-07	2.31299e-05	0.000280836	3.87776e-08	6.96725	4.63583	3.55155	7.41142	7.56399e-06	0.000456281	0.00332299	3.65876e-06	1	1	1	1	4	1	NA	NA	NA	NA	NA	NA	NA	NA	NA	NA	NA	NA	NA	NA	NA	NA	NA	NA	NA	NA	NA	NA	NA	NA	0	0	0
Abcd3	19299_at	ATP-binding cassette, sub-family D (ALD), member 3	Mm.399042	ENSMUSG00000028127	protein_coding	NA	3	-121758909	19299	NM_001355756 /// NM_008991 /// NP_001342685 /// NP_033017 /// XM_006501152 /// XP_006501215	GO:0005739 - mitochondrion /// GO:0005739 - mitochondrion /// GO:0005743 - mitochondrial inner membrane /// GO:0005777 - peroxisome /// GO:0005777 - peroxisome /// GO:0005778 - peroxisomal membrane /// GO:0005778 - peroxisomal membrane /// GO:0005782 - peroxisomal matrix /// GO:0016020 - membrane /// GO:0016021 - integral component of membrane /// GO:0043231 - intracellular membrane-bounded organelle	GO:0000166 - nucleotide binding /// GO:0005324 - long-chain fatty acid transporter activity /// GO:0005515 - protein binding /// GO:0005524 - ATP binding /// GO:0016887 - ATPase activity /// GO:0042626 - ATPase activity, coupled to transmembrane movement of substances /// GO:0042803 - protein homodimerization activity /// GO:0043621 - protein self-association	GO:0006633 - fatty acid biosynthetic process /// GO:0006635 - fatty acid beta-oxidation /// GO:0006810 - transport /// GO:0007031 - peroxisome organization /// GO:0015910 - peroxisomal long-chain fatty acid import /// GO:0042760 - very long-chain fatty acid catabolic process /// GO:0055085 - transmembrane transport	7689	25	7689	7.96153	0.122202	7.6224	7.97738	8.3205	7.74341	1.30334	1.18114	3	14.3936	0.00849706	0.00872868	114.565	14	0.076667	1	0.90624	46.3351	1.22507e-07	6.91184	7.91592	0.307341	-0.955041	0.199963	1.31638	-0.561301	-0.698101	-0.343121	-0.35498	0.577089	-10.3701	-6.14719	-5.44609	9.33259	4.57939e-08	2.24006e-05	7.81308e-05	1.7358e-07	7.33919	4.64974	4.10718	6.7605	4.13008e-06	0.000444655	0.00119826	1.09982e-05	1	1	1	1	4	1	NA	NA	NA	NA	NA	NA	NA	NA	NA	NA	NA	NA	NA	NA	NA	NA	NA	NA	NA	NA	NA	NA	NA	NA	0	0	0
Abcd4	19300_at	ATP-binding cassette, sub-family D (ALD), member 4	Mm.229109	ENSMUSG00000021240	protein_coding	NA	12	-84602530	19300	NM_008992 /// NP_033018 /// XM_006515613 /// XM_006515614 /// XM_006515615 /// XM_006515616 /// XM_006515617 /// XP_006515676 /// XP_006515677 /// XP_006515678 /// XP_006515679 /// XP_006515680 /// XR_001780435 /// XR_001780436 /// XR_001780437 /// XR_001780438	GO:0005789 - endoplasmic reticulum membrane /// GO:0016020 - membrane /// GO:0016021 - integral component of membrane	GO:0000166 - nucleotide binding /// GO:0005524 - ATP binding /// GO:0016887 - ATPase activity /// GO:0042626 - ATPase activity, coupled to transmembrane movement of substances	GO:0006810 - transport /// GO:0009235 - cobalamin metabolic process /// GO:0055085 - transmembrane transport /// GO:1990830 - cellular response to leukemia inhibitory factor	7690	34	7691	6.05874	0.272339	5.76823	6.16211	6.0025	6.19189	0.676378	0.404039	3	14.3936	0.0189279	0.0194528	51.4065	14	0.0397869	1	0.597356	7.11539	0.00367334	2.43494	6.03118	0.194025	-1.35525	0.674794	-0.147849	0.828306	-0.234266	0.159614	-0.39388	-0.189399	-2.33163	1.91595	-4.04881	-2.0522	0.0347202	0.0754502	0.00113463	0.0588012	1.45942	1.12234	2.94514	1.23061	0.145322	0.251985	0.0101536	0.212168	0	0	1	0	1	0.25	NA	NA	NA	NA	NA	NA	NA	NA	NA	NA	NA	NA	NA	NA	NA	NA	NA	NA	NA	NA	NA	NA	NA	NA	0	0	0
Abce1	24015_at	ATP-binding cassette, sub-family E (OABP), member 1	Mm.5831	ENSMUSG00000058355	protein_coding	NA	8	-79683441	24015	NM_015751 /// NP_056566 /// XR_878809	GO:0005737 - cytoplasm /// GO:0005739 - mitochondrion /// GO:0005829 - cytosol /// GO:0005852 - eukaryotic translation initiation factor 3 complex /// GO:0016020 - membrane	GO:0000166 - nucleotide binding /// GO:0005506 - iron ion binding /// GO:0005524 - ATP binding /// GO:0016887 - ATPase activity /// GO:0043024 - ribosomal small subunit binding /// GO:0060698 - endoribonuclease inhibitor activity	GO:0000054 - ribosomal subunit export from nucleus /// GO:0006413 - translational initiation /// GO:0006415 - translational termination /// GO:0060702 - negative regulation of endoribonuclease activity	11778	31	11778	9.96141	0.225041	9.52474	10.2269	10.1384	9.66943	1.71764	1.4926	3	14.3936	0.0156418	0.0160743	62.2109	14	0.101038	1	0.868983	31.8079	1.33323e-06	5.87509	9.88987	0.345098	-1.05806	0.976577	0.720259	-0.638776	-0.613694	0.0884549	-0.702148	0.469	-6.71906	1.168	-7.93963	5.59013	8.50156e-06	0.261791	1.24468e-06	6.0113e-05	5.0705	0.582045	5.90494	4.22103	0.00020891	0.543483	4.78633e-05	0.000970972	1	0	1	1	3	0.75	NA	NA	NA	NA	NA	NA	NA	NA	NA	NA	NA	NA	NA	NA	NA	NA	NA	NA	NA	NA	NA	NA	NA	NA	0	0	0
Abcf1	224742_at	ATP-binding cassette, sub-family F (GCN20), member 1	Mm.329022	ENSMUSG00000038762	protein_coding	NA	17	-35956818	224742	NM_013854 /// NP_038882 /// XM_006524122 /// XP_006524185	GO:0005634 - nucleus /// GO:0005635 - nuclear envelope /// GO:0005654 - nucleoplasm /// GO:0005737 - cytoplasm /// GO:0005829 - cytosol /// GO:0005840 - ribosome /// GO:0016020 - membrane /// GO:0042788 - polysomal ribosome	GO:0000166 - nucleotide binding /// GO:0003723 - RNA binding /// GO:0005524 - ATP binding /// GO:0008494 - translation activator activity /// GO:0016887 - ATPase activity /// GO:0043022 - ribosome binding	GO:0006413 - translational initiation /// GO:0045727 - positive regulation of translation	10106	28	10106	8.42627	0.315964	8.06413	8.60449	8.54882	8.27734	1.06379	0.747826	3	14.3936	0.0219587	0.0225688	44.3089	14	0.0625758	1	0.702983	11.352	0.000439891	3.35666	8.3737	0.251032	-1.23318	0.919394	0.697609	-0.383822	-0.48469	0.0556749	-0.540365	0.271474	-4.47879	0.620469	-5.15701	2.73097	0.000486744	0.544649	0.000133334	0.0159212	3.3127	0.263884	3.87506	1.79802	0.00517584	0.785142	0.0018344	0.0814356	1	0	1	0	2	0.5	NA	NA	NA	NA	NA	NA	NA	NA	NA	NA	NA	NA	NA	NA	NA	NA	NA	NA	NA	NA	NA	NA	NA	NA	0	0	0
Abcf2	27407_at	ATP-binding cassette, sub-family F (GCN20), member 2	Mm.21629	ENSMUSG00000028953	protein_coding	NA	5	-24565340	27407	NM_001190443 /// NM_013853 /// NP_001177372 /// NP_038881 /// XM_006535726 /// XM_006535727 /// XP_006535789 /// XP_006535790	GO:0005739 - mitochondrion /// GO:0016020 - membrane	GO:0000166 - nucleotide binding /// GO:0005524 - ATP binding /// GO:0016887 - ATPase activity	GO:0008150 - biological_process	13959	21	13959	8.30509	0.270686	7.95312	8.36947	8.47996	8.25391	0.830565	0.559878	3	14.3936	0.0188131	0.0193347	51.7204	14	0.0488567	1	0.674094	9.92002	0.000843193	3.07407	8.26411	0.226941	-1.37035	0.464227	0.951106	-0.04498	-0.526834	-0.110493	-0.416341	0.226053	-5.2595	-1.33036	-4.29274	2.45682	0.00011018	0.204096	0.000700556	0.027268	3.9579	0.690166	3.15456	1.56435	0.00158197	0.473506	0.0068992	0.121837	1	0	1	0	2	0.5	NA	NA	NA	NA	NA	NA	NA	NA	NA	NA	NA	NA	NA	NA	NA	NA	NA	NA	NA	NA	NA	NA	NA	NA	0	0	0
Abcf3	27406_at	ATP-binding cassette, sub-family F (GCN20), member 3	Mm.27135	ENSMUSG00000003234	protein_coding	NA	16	20548602	27406	NM_013852 /// NP_038880 /// XR_001781829 /// XR_384567	GO:0016020 - membrane	GO:0000166 - nucleotide binding /// GO:0005515 - protein binding /// GO:0005524 - ATP binding /// GO:0016887 - ATPase activity /// GO:0045296 - cadherin binding	GO:0051607 - defense response to virus	13958	37	13958	6.94264	0.141133	6.76986	6.83187	7.19703	6.92041	0.629857	0.488724	3	14.3936	0.00981231	0.0100809	99.1974	14	0.0370504	1	0.775929	16.6024	6.04795e-05	4.21839	6.92979	0.188565	-0.848161	-0.5193	1.41721	-0.0497463	-0.42717	-0.365158	-0.0620117	0.276617	-5.90495	-6.0878	-0.885326	4.16281	3.42302e-05	2.48362e-05	0.390532	0.000905142	4.46559	4.60491	0.408344	3.04328	0.000624282	0.000482824	0.668884	0.00846253	1	1	0	1	3	0.75	NA	NA	NA	NA	NA	NA	NA	NA	NA	NA	NA	NA	NA	NA	NA	NA	NA	NA	NA	NA	NA	NA	NA	NA	0	0	0
Abcg1	11307_at	ATP binding cassette subfamily G member 1	Mm.15691; Mm.470747	ENSMUSG00000024030	protein_coding	NA	17	31057693	11307	NM_009593 /// NP_033723	GO:0005739 - mitochondrion /// GO:0005768 - endosome /// GO:0005794 - Golgi apparatus /// GO:0005886 - plasma membrane /// GO:0009897 - external side of plasma membrane /// GO:0009897 - external side of plasma membrane /// GO:0016020 - membrane /// GO:0016021 - integral component of membrane /// GO:0055037 - recycling endosome	GO:0000166 - nucleotide binding /// GO:0005524 - ATP binding /// GO:0005548 - phospholipid transporter activity /// GO:0016887 - ATPase activity /// GO:0017127 - cholesterol transporter activity /// GO:0017127 - cholesterol transporter activity /// GO:0019534 - toxin transmembrane transporter activity /// GO:0034041 - sterol-transporting ATPase activity /// GO:0034041 - sterol-transporting ATPase activity /// GO:0034437 - glycoprotein transporter activity /// GO:0042803 - protein homodimerization activity /// GO:0043531 - ADP binding /// GO:0046982 - protein heterodimerization activity	GO:0006355 - regulation of transcription, DNA-templated /// GO:0006810 - transport /// GO:0006869 - lipid transport /// GO:0008203 - cholesterol metabolic process /// GO:0010033 - response to organic substance /// GO:0010745 - negative regulation of macrophage derived foam cell differentiation /// GO:0010872 - regulation of cholesterol esterification /// GO:0010875 - positive regulation of cholesterol efflux /// GO:0010888 - negative regulation of lipid storage /// GO:0030301 - cholesterol transport /// GO:0032367 - intracellular cholesterol transport /// GO:0033344 - cholesterol efflux /// GO:0033344 - cholesterol efflux /// GO:0033700 - phospholipid efflux /// GO:0033993 - response to lipid /// GO:0034374 - low-density lipoprotein particle remodeling /// GO:0034375 - high-density lipoprotein particle remodeling /// GO:0034436 - glycoprotein transport /// GO:0042632 - cholesterol homeostasis /// GO:0042987 - amyloid precursor protein catabolic process /// GO:0043691 - reverse cholesterol transport /// GO:0045542 - positive regulation of cholesterol biosynthetic process /// GO:0055091 - phospholipid homeostasis /// GO:0055099 - response to high density lipoprotein particle	3561	24	3561	10.7527	0.0678386	10.7559	11.4095	10.7867	9.72266	6.90598	6.83814	3	14.3936	0.00472019	0.00484562	206.372	14	0.406234	1	0.990177	482.9	1.13243e-14	13.946	10.6687	0.698885	0.124726	1.06	0.168912	-1.35363	-0.0308811	0.622765	-0.653646	1.06408	-0.615479	14.9695	-13.4548	23.0882	0.547847	3.56608e-10	1.50387e-09	8.87402e-13	0.26134	9.44781	8.82279	12.0519	0.787243	1.43934e-07	3.79558e-07	2.91159e-09	0	1	1	1	3	0.75	NA	NA	NA	NA	NA	NA	NA	NA	NA	NA	NA	NA	NA	NA	NA	NA	NA	NA	NA	NA	NA	NA	NA	NA	0	0	0
Abcg2	26357_at	ATP binding cassette subfamily G member 2 (Junior blood group)	Mm.333096	ENSMUSG00000029802	protein_coding	NA	6	58596671	26357	NM_001355477 /// NM_011920 /// NP_001342406 /// NP_036050 /// XM_006506148 /// XM_006506149 /// XM_006506150 /// XM_006506151 /// XM_011241362 /// XP_006506211 /// XP_006506212 /// XP_006506213 /// XP_006506214 /// XP_011239664	GO:0005634 - nucleus /// GO:0005739 - mitochondrion /// GO:0005886 - plasma membrane /// GO:0016020 - membrane /// GO:0016021 - integral component of membrane /// GO:0016324 - apical plasma membrane /// GO:0016324 - apical plasma membrane /// GO:0043235 - receptor complex	GO:0000166 - nucleotide binding /// GO:0005524 - ATP binding /// GO:0008092 - cytoskeletal protein binding /// GO:0008559 - xenobiotic transmembrane transporting ATPase activity /// GO:0015238 - drug transmembrane transporter activity /// GO:0016887 - ATPase activity /// GO:0017127 - cholesterol transporter activity /// GO:0042626 - ATPase activity, coupled to transmembrane movement of substances /// GO:0042802 - identical protein binding /// GO:0042803 - protein homodimerization activity /// GO:0046983 - protein dimerization activity	GO:0006810 - transport /// GO:0006855 - drug transmembrane transport /// GO:0015747 - urate transport /// GO:0015893 - drug transport /// GO:0019389 - glucuronoside metabolic process /// GO:0033344 - cholesterol efflux /// GO:0046415 - urate metabolic process /// GO:0046618 - drug export /// GO:0055085 - transmembrane transport /// GO:0060136 - embryonic process involved in female pregnancy /// GO:1904479 - negative regulation of intestinal absorption	13385	27	13385	4.66126	0.210701	4.21973	4.91439	4.63717	4.64282	1.18426	0.973558	3	14.3936	0.0146456	0.0150501	66.4447	14	0.0696623	1	0.822082	22.1581	1.17747e-05	4.92905	4.60353	0.286713	-1.33862	1.08422	0.117353	0.137051	-0.417448	0.277214	-0.694661	-0.00564779	-4.72334	3.7829	-8.11773	-0.0695694	0.000303269	0.00192895	9.55403e-07	0.945494	3.51817	2.71468	6.01981	0.0243414	0.00353821	0.0155023	3.90422e-05	0.981146	1	1	1	0	3	0.75	NA	NA	NA	NA	NA	NA	NA	NA	NA	NA	NA	NA	NA	NA	NA	NA	NA	NA	NA	NA	NA	NA	NA	NA	0	0	0
Abcg3	27405_at	ATP binding cassette subfamily G member 3	Mm.389663	ENSMUSG00000029299	protein_coding	NA	5	-104935056	27405	NM_030239 /// NP_084515 /// XM_017320904 /// XM_017320905 /// XM_017320906 /// XP_017176393 /// XP_017176394 /// XP_017176395	GO:0016020 - membrane /// GO:0016021 - integral component of membrane /// GO:0016324 - apical plasma membrane /// GO:0043235 - receptor complex	GO:0005524 - ATP binding /// GO:0016887 - ATPase activity /// GO:0017127 - cholesterol transporter activity /// GO:0042626 - ATPase activity, coupled to transmembrane movement of substances	GO:0006810 - transport /// GO:0006855 - drug transmembrane transport /// GO:0033344 - cholesterol efflux	13957	26	13957	5.75544	0.607133	6.20898	5.82992	5.60436	5.49243	1.64834	1.0412	3	14.3936	0.0421878	0.0433667	23.0592	14	0.096961	1	0.631669	8.22674	0.00197816	2.70374	5.78392	0.316229	1.34416	0.145439	-0.567821	-0.921775	0.604622	0.225553	0.379069	0.11193	4.0308	1.81351	2.61	0.81236	0.00117598	0.0906533	0.0202145	0.429817	2.9296	1.04262	1.69434	0.366716	0.0104437	0.28513	0.0975777	0.702434	1	0	0	0	1	0.25	NA	NA	NA	NA	NA	NA	NA	NA	NA	NA	NA	NA	NA	NA	NA	NA	NA	NA	NA	NA	NA	NA	NA	NA	0	0	0
Abcg4	192663_at	ATP binding cassette subfamily G member 4	Mm.101876	ENSMUSG00000032131	protein_coding	NA	9	-44273189	192663	NM_138955 /// NP_620405 /// XM_011242421 /// XP_011240723	GO:0005886 - plasma membrane /// GO:0016021 - integral component of membrane	GO:0017127 - cholesterol transporter activity /// GO:0034041 - sterol-transporting ATPase activity /// GO:0042803 - protein homodimerization activity /// GO:0046982 - protein heterodimerization activity	GO:1990830 - cellular response to leukemia inhibitory factor	7654	27	7653	4.12536	0.0840437	4.12956	4.20361	4.07533	4.06738	0.146798	0.0627543	3	14.3936	0.00584604	0.00600312	166.58	14	0.00863517	1	0.427487	3.57817	0.0406002	1.39147	4.11897	0.0628283	0.168494	1.3472	-0.694594	-0.821099	0.0542263	0.128282	-0.074056	0.00794813	0.971137	2.77077	-1.36976	0.154963	0.347518	0.014713	0.191753	0.879003	0.459023	1.8323	0.717259	0.0560099	0.631229	0.0766754	0.456832	0.955	0	0	0	0	0	0	NA	NA	NA	NA	NA	NA	NA	NA	NA	NA	NA	NA	NA	NA	NA	NA	NA	NA	NA	NA	NA	NA	NA	NA	0	0	0
Abcg5	27409_at	ATP binding cassette subfamily G member 5	Mm.289590	ENSMUSG00000040505	protein_coding	NA	17	-84658173	27409	NM_031884 /// NP_114090	GO:0016020 - membrane /// GO:0016021 - integral component of membrane /// GO:0016324 - apical plasma membrane /// GO:0016324 - apical plasma membrane /// GO:0043190 - ATP-binding cassette (ABC) transporter complex /// GO:0043235 - receptor complex /// GO:0043235 - receptor complex /// GO:0045177 - apical part of cell	GO:0000166 - nucleotide binding /// GO:0005524 - ATP binding /// GO:0016887 - ATPase activity /// GO:0017127 - cholesterol transporter activity /// GO:0017127 - cholesterol transporter activity /// GO:0042626 - ATPase activity, coupled to transmembrane movement of substances /// GO:0046982 - protein heterodimerization activity	GO:0006810 - transport /// GO:0006855 - drug transmembrane transport /// GO:0007588 - excretion /// GO:0007588 - excretion /// GO:0010949 - negative regulation of intestinal phytosterol absorption /// GO:0030299 - intestinal cholesterol absorption /// GO:0033344 - cholesterol efflux /// GO:0033344 - cholesterol efflux /// GO:0042632 - cholesterol homeostasis /// GO:0045796 - negative regulation of intestinal cholesterol absorption	13960	27	13960	4.02178	0.0923338	4.05029	4.04826	4.03416	3.94519	0.12321	0.0308762	3	14.3936	0.00642199	0.00659527	151.624	14	0.00724765	1	0.250598	1.60263	0.232296	0.633958	4.01948	0.0500406	0.615833	0.575176	0.293504	-1.48451	0.0161296	0.0140951	0.0020345	0.088973	0.275606	0.290467	0.0359037	1.65507	0.786768	0.775602	0.971852	0.119543	0.104153	0.110361	0.0123997	0.922475	0.914451	0.909343	0.990194	0.342119	0	0	0	0	0	0	NA	NA	NA	NA	NA	NA	NA	NA	NA	NA	NA	NA	NA	NA	NA	NA	NA	NA	NA	NA	NA	NA	NA	NA	0	0	0
Abcg8	67470_at	ATP binding cassette subfamily G member 8	Mm.26581	ENSMUSG00000024254	protein_coding	NA	17	84676301; 84683120	67470	NM_001286005 /// NM_001347418 /// NM_026180 /// NP_001272934 /// NP_001334347 /// NP_080456 /// NR_104382 /// XM_006524826 /// XP_006524889	GO:0016020 - membrane /// GO:0016021 - integral component of membrane /// GO:0016324 - apical plasma membrane /// GO:0016324 - apical plasma membrane /// GO:0043190 - ATP-binding cassette (ABC) transporter complex /// GO:0043235 - receptor complex /// GO:0043235 - receptor complex	GO:0005524 - ATP binding /// GO:0015248 - sterol transporter activity /// GO:0016887 - ATPase activity /// GO:0017127 - cholesterol transporter activity /// GO:0017127 - cholesterol transporter activity /// GO:0042626 - ATPase activity, coupled to transmembrane movement of substances /// GO:0046982 - protein heterodimerization activity	GO:0006810 - transport /// GO:0007588 - excretion /// GO:0007588 - excretion /// GO:0010949 - negative regulation of intestinal phytosterol absorption /// GO:0015914 - phospholipid transport /// GO:0015918 - sterol transport /// GO:0030299 - intestinal cholesterol absorption /// GO:0033344 - cholesterol efflux /// GO:0033344 - cholesterol efflux /// GO:0042632 - cholesterol homeostasis /// GO:0042632 - cholesterol homeostasis /// GO:0045796 - negative regulation of intestinal cholesterol absorption /// GO:0055092 - sterol homeostasis	19976	32	19976	4.05607	0.0863261	4.04997	4.06901	4.01864	4.08801	0.0985283	0.0122023	3	14.3936	0.00600461	0.00616615	162.176	14	0.00579579	1	0.123845	0.677383	0.579834	0.236697	4.05641	0.029583	-0.217711	0.426001	-1.27663	1.06834	0.031326	0.0503689	-0.019043	-0.0693712	0.553557	1.07346	-0.347542	-1.33454	0.588378	0.300734	0.733214	0.202756	0.230343	0.521818	0.134769	0.693026	0.812368	0.585264	0.889401	0.471964	0	0	0	0	0	0	NA	NA	NA	NA	NA	NA	NA	NA	NA	NA	NA	NA	NA	NA	NA	NA	NA	NA	NA	NA	NA	NA	NA	NA	0	0	0
Abhd1	57742_at	abhydrolase domain containing 1	Mm.389615	ENSMUSG00000006638	processed_transcript	NA	5	30950105; 30950065	57742	NM_021304 /// NP_067279 /// NR_003522	GO:0005575 - cellular_component /// GO:0016020 - membrane /// GO:0016021 - integral component of membrane	GO:0016298 - lipase activity /// GO:0016787 - hydrolase activity /// GO:0052689 - carboxylic ester hydrolase activity	GO:0044255 - cellular lipid metabolic process	17640	23	17640	4.93712	0.250984	4.81185	4.93473	4.94823	5.02075	0.326691	0.0757072	3	14.3936	0.0174442	0.0179274	55.7805	14	0.0192171	1	0.23174	1.44665	0.270413	0.567973	4.92889	0.08669	-1.35013	0.0673866	0.223094	1.05965	-0.136382	-0.0134983	-0.122884	-0.0725206	-1.41395	-0.168778	-1.31579	-0.81852	0.178641	0.86832	0.208819	0.426404	0.748018	0.0613202	0.68023	0.370178	0.438196	0.950666	0.479858	0.700037	0	0	0	0	0	0	NA	NA	NA	NA	NA	NA	NA	NA	NA	NA	NA	NA	NA	NA	NA	NA	NA	NA	NA	NA	NA	NA	NA	NA	0	0	0
Abhd10	213012_at	abhydrolase domain containing 10	Mm.247453	ENSMUSG00000033157	protein_coding	NA	16	-45729724	213012	NM_001272070 /// NM_172511 /// NP_001258999 /// NP_766099 /// NR_073572 /// XM_006521975 /// XM_006521976 /// XM_011245865 /// XP_006522038 /// XP_006522039 /// XP_011244167	GO:0005739 - mitochondrion /// GO:0005739 - mitochondrion /// GO:0005829 - cytosol	GO:0004553 - hydrolase activity, hydrolyzing O-glycosyl compounds /// GO:0016787 - hydrolase activity /// GO:0102390 - mycophenolic acid acyl-glucuronide esterase activity	GO:0019391 - glucuronoside catabolic process	8880	21	8880	5.94212	0.550124	5.93066	5.87207	6.14887	5.79736	0.877509	0.327384	3	14.3936	0.0382271	0.0392946	25.4488	14	0.0516182	1	0.373084	2.85473	0.0739042	1.13133	5.93724	0.151265	-0.043488	-0.430845	1.39906	-0.924725	-0.218207	-0.276801	0.0585938	0.351508	-1.52822	-2.33801	0.423819	2.68006	0.148133	0.0342977	0.677963	0.0176082	0.829347	1.46474	0.168794	1.75429	0.39074	0.144087	0.862085	0.0877837	0	0	0	0	0	0	NA	NA	NA	NA	NA	NA	NA	NA	NA	NA	NA	NA	NA	NA	NA	NA	NA	NA	NA	NA	NA	NA	NA	NA	0	0	0
Abhd11	68758_at	abhydrolase domain containing 11	Mm.389700	ENSMUSG00000040532	protein_coding	NA	5	135009455; 135009298; 135009151	68758	NM_001190437 /// NM_145215 /// NP_001177366 /// NP_660250 /// NR_033794 /// XM_006504492 /// XM_017321086 /// XP_006504555 /// XP_017176575	GO:0005739 - mitochondrion	GO:0003824 - catalytic activity /// GO:0016787 - hydrolase activity	---	20706	28	20706	5.97202	0.131505	6.02962	5.90218	5.89205	6.13354	0.307064	0.175559	3	14.3936	0.00914345	0.00939324	106.46	14	0.0180626	1	0.571734	6.40018	0.00563378	2.2492	5.98935	0.114718	0.351068	-0.759845	-0.848189	1.25697	0.137576	0.0101345	0.127441	-0.241498	1.9701	0.17503	1.88482	-3.7649	0.0683782	0.863494	0.0798073	0.00199982	1.16508	0.0637407	1.09796	2.69901	0.235575	0.948642	0.261766	0.0159558	0	0	0	1	1	0.25	NA	NA	NA	NA	NA	NA	NA	NA	NA	NA	NA	NA	NA	NA	NA	NA	NA	NA	NA	NA	NA	NA	NA	NA	0	0	0
Abhd11os	69812_at	abhydrolase domain containing 11, opposite strand	Mm.18422	ENSMUSG00000085042	transcribed_unitary_pseudogene	NA	5	-135012121	69812	NR_026688	-----	-----	-----	21235	17	21235	4.3777	0.084832	4.42773	4.34294	4.40406	4.35938	0.104412	0.0195799	3	14.3936	0.0059008	0.00605943	165.032	14	0.00614187	1	0.187525	1.10606	0.378716	0.421687	4.38353	0.0391875	1.12809	-1.03582	0.524052	-0.616327	0.0236708	-0.0611274	0.0847982	0.0446886	0.421947	-1.31415	1.56115	0.867231	0.679298	0.209355	0.140201	0.400043	0.16794	0.679117	0.85325	0.397894	0.862855	0.480446	0.377603	0.677025	0	0	0	0	0	0	NA	NA	NA	NA	NA	NA	NA	NA	NA	NA	NA	NA	NA	NA	NA	NA	NA	NA	NA	NA	NA	NA	NA	NA	0	0	0
Abhd12	76192_at	abhydrolase domain containing 12	Mm.112632	ENSMUSG00000032046	protein_coding	NA	2	-150832514	76192	NM_001356549 /// NM_001356550 /// NM_024465 /// NP_001343478 /// NP_001343479 /// NP_077785 /// NR_151505 /// XM_006500365 /// XM_006500366 /// XM_006500367 /// XP_006500428 /// XP_006500429 /// XP_006500430	GO:0005739 - mitochondrion /// GO:0016020 - membrane /// GO:0016021 - integral component of membrane /// GO:0032281 - AMPA glutamate receptor complex	GO:0004622 - lysophospholipase activity /// GO:0016787 - hydrolase activity /// GO:0047372 - acylglycerol lipase activity /// GO:0047372 - acylglycerol lipase activity	GO:0006660 - phosphatidylserine catabolic process /// GO:0007628 - adult walking behavior /// GO:0010996 - response to auditory stimulus /// GO:0046464 - acylglycerol catabolic process /// GO:0046464 - acylglycerol catabolic process /// GO:0046475 - glycerophospholipid catabolic process /// GO:0052651 - monoacylglycerol catabolic process	24023	24	24023	11.2577	0.0750002	11.1562	11.1709	11.325	11.3799	0.23343	0.15843	3	14.3936	0.00521774	0.00535716	186.666	14	0.0137312	1	0.678704	10.1212	0.000766769	3.11534	11.258	0.111477	-0.912767	-0.781364	0.600806	1.09333	-0.168728	-0.15408	-0.0146484	-0.0549045	-3.19851	-3.52265	-0.286791	-1.13308	0.00624997	0.00325371	0.77836	0.275702	2.20412	2.48762	0.10882	0.559559	0.0393718	0.0234844	0.91053	0.559059	1	1	0	0	2	0.5	NA	NA	NA	NA	NA	NA	NA	NA	NA	NA	NA	NA	NA	NA	NA	NA	NA	NA	NA	NA	NA	NA	NA	NA	0	0	0
Abhd12b	100504285_at	abhydrolase domain containing 12B	Mm.291105	ENSMUSG00000090121	protein_coding	NA	12	70154170	100504285	NM_001195033 /// NP_001181962	GO:0005575 - cellular_component	GO:0003674 - molecular_function	GO:0008150 - biological_process	1316	19	1316	3.94882	0.165521	4.00537	3.93302	3.93869	3.94275	0.177272	0.0117513	3	14.3936	0.0115067	0.0118229	84.5814	14	0.0104278	1	0.0662895	0.340419	0.796467	0.0988321	3.95496	0.0338436	1.48955	-0.648139	-0.480619	-0.36079	0.0666775	-0.00566949	0.072347	-0.00405545	0.851148	-0.0872837	0.953807	-0.0563582	0.408625	0.931649	0.355926	0.955831	0.388675	0.0307478	0.44864	0.0196187	0.68449	0.975789	0.638874	0.985059	0	0	0	0	0	0	NA	NA	NA	NA	NA	NA	NA	NA	NA	NA	NA	NA	NA	NA	NA	NA	NA	NA	NA	NA	NA	NA	NA	NA	0	0	0
Abhd13	68904_at	abhydrolase domain containing 13	Mm.142570; Mm.395885	ENSMUSG00000040396	protein_coding	NA	8	9977716	68904	NM_001081119 /// NM_026868 /// NP_001074588 /// NP_081144	GO:0016020 - membrane /// GO:0016021 - integral component of membrane	GO:0003674 - molecular_function /// GO:0016787 - hydrolase activity	GO:0008150 - biological_process	20766	25	20766	7.14291	0.156888	7.06673	6.95247	7.37776	7.19214	0.67735	0.520462	3	14.3936	0.0109069	0.0112063	89.2355	14	0.0398441	1	0.76838	15.9062	7.64165e-05	4.11681	7.14728	0.18218	-0.442108	-1.06928	1.26513	0.246259	-0.311024	-0.425282	0.114258	0.185617	-4.07797	-6.72497	1.54721	2.64948	0.00107081	8.41879e-06	0.143513	0.0187029	2.97029	5.07475	0.843108	1.72809	0.0096856	0.000207385	0.382997	0.0919389	1	1	0	0	2	0.5	NA	NA	NA	NA	NA	NA	NA	NA	NA	NA	NA	NA	NA	NA	NA	NA	NA	NA	NA	NA	NA	NA	NA	NA	0	0	0
Abhd14a	68644_at	abhydrolase domain containing 14A	Mm.268925	ENSMUSG00000042210	protein_coding	NA	9	-106440050	68644	NM_001110271 /// NM_001110272 /// NM_145919 /// NP_001103741 /// NP_001103742 /// NP_666031 /// XM_006511796 /// XM_006511802 /// XM_006511803 /// XM_006511804 /// XM_006511805 /// XM_011242910 /// XM_017313549 /// XM_017313550 /// XM_017313551 /// XM_017313552 /// XM_017313553 /// XM_017313554 /// XM_017313555 /// XP_006511859 /// XP_006511865 /// XP_006511866 /// XP_006511867 /// XP_006511868 /// XP_011241212 /// XP_017169038 /// XP_017169039 /// XP_017169040 /// XP_017169041 /// XP_017169042 /// XP_017169043 /// XP_017169044	GO:0005737 - cytoplasm /// GO:0016020 - membrane /// GO:0016021 - integral component of membrane /// GO:0070062 - extracellular exosome	GO:0016787 - hydrolase activity	---	20655	20	20655	4.35268	0.129475	4.31641	4.41471	4.39855	4.22949	0.227733	0.0982582	3	14.3936	0.00900239	0.00924822	108.129	14	0.0133961	1	0.431462	3.63823	0.0387058	1.41222	4.33979	0.0852034	-0.274456	0.879339	0.689651	-1.29453	-0.0821452	0.0161621	-0.0983073	0.169059	-1.18551	0.281309	-1.46528	2.65616	0.255021	0.782477	0.164345	0.0184585	0.593425	0.106528	0.784244	1.7338	0.536056	0.912447	0.416654	0.0909924	0	0	0	0	0	0	NA	NA	NA	NA	NA	NA	NA	NA	NA	NA	NA	NA	NA	NA	NA	NA	NA	NA	NA	NA	NA	NA	NA	NA	0	0	0
Abhd14b	76491_at	abhydrolase domain containing 14b	Mm.335427	ENSMUSG00000042073	protein_coding	NA	9	106448639	76491	NM_029631 /// NP_083907 /// XM_006511848 /// XM_017313683 /// XP_006511911 /// XP_017169172	GO:0005634 - nucleus /// GO:0005730 - nucleolus /// GO:0005737 - cytoplasm /// GO:0005829 - cytosol /// GO:0070062 - extracellular exosome	GO:0016787 - hydrolase activity /// GO:0016787 - hydrolase activity	GO:0045944 - positive regulation of transcription from RNA polymerase II promoter	24120	20	24120	6.18225	0.765289	6.29525	6.12109	6.14459	6.23633	0.844825	0.0795366	3	14.3936	0.0531757	0.0546635	18.2937	14	0.0496956	1	0.0941456	0.498578	0.689059	0.161744	6.19931	0.081008	1.18425	-0.965583	-0.67559	0.456923	0.150662	-0.0234918	0.174154	-0.0917426	0.894639	-0.168238	1.06805	-0.593073	0.385696	0.868737	0.303085	0.562336	0.413754	0.0611115	0.518436	0.250004	0.665047	0.950836	0.587936	0.796121	0	0	0	0	0	0	NA	NA	NA	NA	NA	NA	NA	NA	NA	NA	NA	NA	NA	NA	NA	NA	NA	NA	NA	NA	NA	NA	NA	NA	0	0	0
Abhd15	67477_at	abhydrolase domain containing 15	Mm.432526; Mm.487555	ENSMUSG00000000686	protein_coding	NA	11	77515116	67477	NM_026185 /// NP_080461	GO:0005576 - extracellular region /// GO:0016020 - membrane	GO:0016787 - hydrolase activity /// GO:0016788 - hydrolase activity, acting on ester bonds	GO:0044255 - cellular lipid metabolic process	19982	13	19982	6.12009	0.47741	6.40885	5.75049	6.15674	6.41211	1.89501	1.4176	3	14.3936	0.0331753	0.0341007	29.3249	14	0.111471	1	0.74807	14.2436	0.000138012	3.86008	6.18205	0.311584	0.727915	-1.38505	-0.0812277	0.738362	0.252116	-0.40625	0.658366	-0.255371	1.89537	-3.68341	5.11181	-2.09006	0.0783062	0.00235499	0.000145098	0.0548136	1.1062	2.62801	3.83834	1.26111	0.258543	0.0181573	0.00195993	0.201839	0	1	1	0	2	0.5	NA	NA	NA	NA	NA	NA	NA	NA	NA	NA	NA	NA	NA	NA	NA	NA	NA	NA	NA	NA	NA	NA	NA	NA	0	0	0
Abhd16a	193742_at	abhydrolase domain containing 16A	Mm.43745	ENSMUSG00000007036	protein_coding	NA	17	35089290	193742	NM_178592 /// NP_848707 /// XM_017317351 /// XM_017317352 /// XP_017172840 /// XP_017172841 /// XR_001782059 /// XR_385303	GO:0016020 - membrane /// GO:0016021 - integral component of membrane	GO:0016787 - hydrolase activity /// GO:0047372 - acylglycerol lipase activity /// GO:0047372 - acylglycerol lipase activity	GO:0052651 - monoacylglycerol catabolic process /// GO:0052651 - monoacylglycerol catabolic process /// GO:1905344 - prostaglandin catabolic process /// GO:1905344 - prostaglandin catabolic process	7752	15	7751	7.07569	0.630149	7.19043	6.83398	7.22501	7.16553	1.16394	0.533792	3	14.3936	0.0437868	0.0450107	22.217	14	0.0684671	1	0.458607	4.06357	0.0278175	1.55568	7.10374	0.181482	0.477686	-1.48639	0.668235	0.34047	-0.0345812	-0.391026	0.356445	0.0594835	-0.226292	-3.08602	2.409	0.423759	0.824157	0.00783609	0.029915	0.678006	0.0839903	2.1059	1.52411	0.168766	0.932416	0.0470249	0.130253	0.862114	0	1	0	0	1	0.25	NA	NA	NA	NA	NA	NA	NA	NA	NA	NA	NA	NA	NA	NA	NA	NA	NA	NA	NA	NA	NA	NA	NA	NA	0	0	0
Abhd16b	241850_at	abhydrolase domain containing 16B	Mm.87455	ENSMUSG00000055882	protein_coding	NA	2	181493205	241850	NM_183181 /// NP_899004	GO:0005575 - cellular_component	GO:0003674 - molecular_function /// GO:0016787 - hydrolase activity	GO:0008150 - biological_process	11968	23	11968	3.84246	0.159205	3.81771	3.84888	3.82376	3.87476	0.167211	0.00800599	3	14.3936	0.0110679	0.0113718	87.9367	14	0.00983596	1	0.0478795	0.241117	0.866246	0.0623588	3.84127	0.0260832	-0.903506	0.291462	-0.671584	1.28363	-0.00604926	0.0251194	-0.0311686	-0.0509983	-0.0787354	0.394312	-0.418986	-0.722631	0.938327	0.699131	0.681412	0.481484	0.0276457	0.155441	0.166591	0.317418	0.978492	0.872658	0.863949	0.742306	0	0	0	0	0	0	NA	NA	NA	NA	NA	NA	NA	NA	NA	NA	NA	NA	NA	NA	NA	NA	NA	NA	NA	NA	NA	NA	NA	NA	0	0	0
Abhd17a	216169_at	abhydrolase domain containing 17A	Mm.29802	ENSMUSG00000003346	protein_coding	NA	10	-80583648	216169	NM_145421 /// NP_663396 /// XM_006513504 /// XM_017313894 /// XP_006513567 /// XP_017169383	GO:0005576 - extracellular region /// GO:0016020 - membrane	GO:0003674 - molecular_function /// GO:0016787 - hydrolase activity	GO:0008150 - biological_process	9213	22	9213	5.54146	0.530807	5.53743	5.55111	5.34068	5.78101	0.962507	0.4317	3	14.3936	0.036885	0.0379148	26.3749	14	0.0566181	1	0.448517	3.90132	0.0315013	1.50167	5.55256	0.180104	-0.0839617	-0.0080505	-1.17642	1.26843	0.196756	0.210428	-0.0136719	-0.440327	1.40282	1.80943	-0.100674	-3.41778	0.181871	0.0913119	0.921198	0.00401876	0.740238	1.03947	0.035647	2.39591	0.442662	0.286546	0.971733	0.0278048	0	0	0	1	1	0.25	NA	NA	NA	NA	NA	NA	NA	NA	NA	NA	NA	NA	NA	NA	NA	NA	NA	NA	NA	NA	NA	NA	NA	NA	0	0	0
Abhd17b	226016_at	abhydrolase domain containing 17B	Mm.28796	ENSMUSG00000047368	protein_coding	NA	19	21653308	226016	NM_146096 /// NP_666208 /// XM_011247228 /// XP_011245530	GO:0005576 - extracellular region /// GO:0016020 - membrane	GO:0003674 - molecular_function /// GO:0016787 - hydrolase activity	GO:0008150 - biological_process	10232	21	10231	7.13647	0.371975	7.14941	6.98503	7.34928	7.08789	0.745977	0.374003	3	14.3936	0.0258501	0.0265696	37.637	14	0.043881	1	0.501359	4.82272	0.015943	1.79743	7.1429	0.153392	0.0424431	-1.02925	1.34545	-0.358644	-0.19987	-0.364258	0.164388	0.261393	-1.70222	-3.74147	1.44595	2.42358	0.110204	0.002096	0.169612	0.029083	0.957804	2.67861	0.770542	1.53636	0.324469	0.0165789	0.424917	0.127506	0	1	0	0	1	0.25	NA	NA	NA	NA	NA	NA	NA	NA	NA	NA	NA	NA	NA	NA	NA	NA	NA	NA	NA	NA	NA	NA	NA	NA	0	0	0
Abhd17c	70178_at	abhydrolase domain containing 17C	Mm.23914	ENSMUSG00000038459	protein_coding	NA	7	-84109355	70178	NM_133722 /// NP_598483	GO:0005575 - cellular_component	GO:0016787 - hydrolase activity	GO:0008150 - biological_process	21374	18	21374	9.02945	0.100549	9.06055	9.0765	8.9826	8.99414	0.132695	0.0321455	3	14.3936	0.00699275	0.00718207	139.236	14	0.00780556	1	0.242252	1.53233	0.248708	0.60431	9.02845	0.04697	0.683453	1.02304	-0.976148	-0.730349	0.0779514	0.0939019	-0.0159505	-0.0115451	1.27644	1.85445	-0.269753	-0.205811	0.222011	0.0842763	0.791179	0.839821	0.653625	1.07429	0.101725	0.0758133	0.496475	0.271521	0.916553	0.938664	0	0	0	0	0	0	NA	NA	NA	NA	NA	NA	NA	NA	NA	NA	NA	NA	NA	NA	NA	NA	NA	NA	NA	NA	NA	NA	NA	NA	0	0	0
Abhd18	269423_at	abhydrolase domain containing 18	Mm.32373; Mm.441322; Mm.482948	ENSMUSG00000037818	protein_coding	NA	3	40894276	269423	NM_026622 /// NP_080898 /// XM_006500779 /// XM_006500780 /// XM_006500781 /// XM_017319591 /// XM_017319592 /// XP_006500842 /// XP_006500843 /// XP_006500844 /// XP_017175080 /// XP_017175081 /// XR_001783694	GO:0005575 - cellular_component /// GO:0005576 - extracellular region	GO:0003674 - molecular_function	GO:0008150 - biological_process	13679	14	13678	4.84911	0.525329	4.97428	4.81657	4.8816	4.76343	0.613331	0.0880019	3	14.3936	0.0365044	0.0375235	26.65	14	0.0360783	1	0.143482	0.803573	0.511918	0.290799	4.85897	0.0908028	1.26994	-0.466951	0.249197	-1.05219	0.0926866	-0.0650282	0.157715	0.118169	0.664271	-0.562074	1.16739	0.92199	0.517018	0.582714	0.26203	0.37173	0.286494	0.234545	0.581649	0.429772	0.766808	0.808663	0.543701	0.653227	0	0	0	0	0	0	NA	NA	NA	NA	NA	NA	NA	NA	NA	NA	NA	NA	NA	NA	NA	NA	NA	NA	NA	NA	NA	NA	NA	NA	0	0	0
Abhd2	54608_at	abhydrolase domain containing 2	Mm.365490	ENSMUSG00000039202	protein_coding	NA	7	79273265	54608	NM_018811 /// NP_061281	GO:0001669 - acrosomal vesicle /// GO:0005886 - plasma membrane /// GO:0016020 - membrane /// GO:0016021 - integral component of membrane /// GO:0031410 - cytoplasmic vesicle /// GO:0036126 - sperm flagellum /// GO:0036126 - sperm flagellum /// GO:0097524 - sperm plasma membrane /// GO:0097524 - sperm plasma membrane	GO:0003707 - steroid hormone receptor activity /// GO:0016787 - hydrolase activity /// GO:0042562 - hormone binding /// GO:0047372 - acylglycerol lipase activity /// GO:0047372 - acylglycerol lipase activity /// GO:0052689 - carboxylic ester hydrolase activity	GO:0006629 - lipid metabolic process /// GO:0007340 - acrosome reaction /// GO:0009611 - response to wounding /// GO:0016042 - lipid catabolic process /// GO:0030336 - negative regulation of cell migration /// GO:0032570 - response to progesterone /// GO:0043401 - steroid hormone mediated signaling pathway /// GO:0043401 - steroid hormone mediated signaling pathway /// GO:0046464 - acylglycerol catabolic process /// GO:0046464 - acylglycerol catabolic process /// GO:0048240 - sperm capacitation /// GO:0048240 - sperm capacitation	17012	19	17012	8.11379	0.651692	7.91504	8.40592	7.90514	8.08545	1.50313	0.851441	3	14.3936	0.0452835	0.0465494	21.4825	14	0.0884196	1	0.566444	6.26749	0.00611605	2.21353	8.07789	0.233827	-0.696454	1.4029	-0.738775	0.0323325	0.00989583	0.500781	-0.490885	-0.180306	0.0636771	3.88635	-3.26231	-1.26309	0.950103	0.00156831	0.00549665	0.226635	0.0222292	2.80457	2.2599	0.644672	0.982921	0.013143	0.0355759	0.502351	0	1	1	0	2	0.5	NA	NA	NA	NA	NA	NA	NA	NA	NA	NA	NA	NA	NA	NA	NA	NA	NA	NA	NA	NA	NA	NA	NA	NA	0	0	0
Abhd3	106861_at	abhydrolase domain containing 3	Mm.273108	ENSMUSG00000002475	protein_coding	NA	18	-10644410	106861	NM_134130 /// NP_598891 /// XM_011246793 /// XM_011246794 /// XP_011245095 /// XP_011245096 /// XR_385966	GO:0005575 - cellular_component /// GO:0016020 - membrane /// GO:0016021 - integral component of membrane	GO:0004623 - phospholipase A2 activity /// GO:0004623 - phospholipase A2 activity /// GO:0008970 - phosphatidylcholine 1-acylhydrolase activity /// GO:0008970 - phosphatidylcholine 1-acylhydrolase activity /// GO:0016787 - hydrolase activity /// GO:0052689 - carboxylic ester hydrolase activity /// GO:0052739 - phosphatidylserine 1-acylhydrolase activity /// GO:0052740 - 1-acyl-2-lysophosphatidylserine acylhydrolase activity	GO:0006629 - lipid metabolic process /// GO:0046470 - phosphatidylcholine metabolic process /// GO:0046470 - phosphatidylcholine metabolic process	2919	32	2919	4.72152	0.198264	4.72461	4.62809	4.7963	4.76587	0.286493	0.0882284	3	14.3936	0.0137815	0.0141617	70.6129	14	0.0168525	1	0.307961	2.13398	0.14048	0.852386	4.72872	0.0732346	-0.0560984	-1.37401	0.922818	0.507294	-0.0716905	-0.168207	0.0965169	0.0304308	-0.836207	-2.36625	1.16271	0.386419	0.416705	0.0324859	0.263864	0.704839	0.380171	1.4883	0.578619	0.15191	0.69147	0.138477	0.5457	0.87576	0	0	0	0	0	0	NA	NA	NA	NA	NA	NA	NA	NA	NA	NA	NA	NA	NA	NA	NA	NA	NA	NA	NA	NA	NA	NA	NA	NA	0	0	0
Abhd4	105501_at	abhydrolase domain containing 4	Mm.28771	ENSMUSG00000040997	protein_coding	NA	14	54259231; 54254128	105501	NM_001205181 /// NM_134076 /// NP_001192110 /// NP_598837 /// XM_006518367 /// XP_006518430 /// XR_383129	---	GO:0004622 - lysophospholipase activity /// GO:0016787 - hydrolase activity	GO:0006629 - lipid metabolic process /// GO:0016042 - lipid catabolic process /// GO:0070291 - N-acylethanolamine metabolic process	2820	26	2820	9.94659	0.38623	10.194	9.79427	9.7714	10.2085	1.13693	0.750699	3	14.3936	0.0268405	0.0275879	36.2478	14	0.0668782	1	0.660286	9.32296	0.00112625	2.94836	9.99204	0.241827	0.83517	-0.817828	-0.912413	0.895071	0.422613	0.0228733	0.39974	-0.437099	3.53222	0.230567	3.45062	-3.9772	0.00319159	0.820896	0.00376153	0.00130835	2.49599	0.0857118	2.42463	2.88328	0.0231307	0.930908	0.0263821	0.0113817	1	0	1	1	3	0.75	NA	NA	NA	NA	NA	NA	NA	NA	NA	NA	NA	NA	NA	NA	NA	NA	NA	NA	NA	NA	NA	NA	NA	NA	0	0	0
Abhd5	67469_at	abhydrolase domain containing 5	Mm.280254	ENSMUSG00000032540	protein_coding	NA	9	122351615	67469	NM_026179 /// NP_080455 /// XM_006512244 /// XM_006512245 /// XP_006512307 /// XP_006512308	GO:0005737 - cytoplasm /// GO:0005811 - lipid droplet /// GO:0005811 - lipid droplet /// GO:0005829 - cytosol	GO:0003841 - 1-acylglycerol-3-phosphate O-acyltransferase activity /// GO:0005515 - protein binding /// GO:0016740 - transferase activity /// GO:0016746 - transferase activity, transferring acyl groups /// GO:0042171 - lysophosphatidic acid acyltransferase activity	GO:0006629 - lipid metabolic process /// GO:0006631 - fatty acid metabolic process /// GO:0006654 - phosphatidic acid biosynthetic process /// GO:0008654 - phospholipid biosynthetic process /// GO:0010891 - negative regulation of sequestering of triglyceride /// GO:0010891 - negative regulation of sequestering of triglyceride /// GO:0010898 - positive regulation of triglyceride catabolic process /// GO:0010898 - positive regulation of triglyceride catabolic process /// GO:0030154 - cell differentiation /// GO:0050996 - positive regulation of lipid catabolic process /// GO:0051006 - positive regulation of lipoprotein lipase activity	19975	22	19975	8.12904	0.174083	8.04004	8.1849	8.42023	7.74805	1.22113	1.04705	3	14.3936	0.0121015	0.0124345	80.4216	14	0.0718314	1	0.857442	28.8408	2.43555e-06	5.6134	8.0983	0.281192	-0.207199	0.307953	1.14485	-1.24561	-0.380187	-0.23533	-0.144857	0.672179	-4.73236	-3.53282	-1.86223	9.10875	0.000298061	0.00318775	0.08311	2.34745e-07	3.52569	2.49652	1.08035	6.6294	0.00348825	0.02311	0.268975	1.39396e-05	1	1	0	1	3	0.75	NA	NA	NA	NA	NA	NA	NA	NA	NA	NA	NA	NA	NA	NA	NA	NA	NA	NA	NA	NA	NA	NA	NA	NA	0	0	0
Abhd6	66082_at	abhydrolase domain containing 6	Mm.181473	ENSMUSG00000025277	protein_coding	NA	14	8002887; 8002965	66082	NM_001331064 /// NM_001331065 /// NM_025341 /// NP_001317993 /// NP_001317994 /// NP_079617 /// XM_006518073 /// XM_006518074 /// XM_006518075 /// XP_006518136 /// XP_006518137 /// XP_006518138	GO:0005739 - mitochondrion /// GO:0016020 - membrane /// GO:0016021 - integral component of membrane /// GO:0032281 - AMPA glutamate receptor complex /// GO:0070062 - extracellular exosome	GO:0003824 - catalytic activity /// GO:0004620 - phospholipase activity /// GO:0016787 - hydrolase activity /// GO:0047372 - acylglycerol lipase activity /// GO:0047372 - acylglycerol lipase activity /// GO:0047372 - acylglycerol lipase activity	GO:0009395 - phospholipid catabolic process /// GO:0030336 - negative regulation of cell migration /// GO:0046464 - acylglycerol catabolic process /// GO:0046464 - acylglycerol catabolic process /// GO:0046889 - positive regulation of lipid biosynthetic process /// GO:0060292 - long term synaptic depression /// GO:2000124 - regulation of endocannabinoid signaling pathway	18684	20	18684	4.2255	0.172631	4.19694	4.21045	4.20222	4.29858	0.200511	0.02788	3	14.3936	0.0120006	0.0123308	81.098	14	0.0117947	1	0.139045	0.774404	0.526938	0.27824	4.22705	0.0480125	-0.627114	-0.345747	-0.517053	1.48991	-0.00528429	0.00822483	-0.0135091	-0.0963596	-0.0660519	0.123991	-0.174397	-1.31125	0.948245	0.903038	0.863982	0.210306	0.0230793	0.0442942	0.0634951	0.677149	0.982372	0.964489	0.948839	0.48159	0	0	0	0	0	0	NA	NA	NA	NA	NA	NA	NA	NA	NA	NA	NA	NA	NA	NA	NA	NA	NA	NA	NA	NA	NA	NA	NA	NA	0	0	0
Abhd8	64296_at	abhydrolase domain containing 8	Mm.276383	ENSMUSG00000007950	protein_coding	NA	8	-71456699	64296	NM_022419 /// NP_071864	GO:0070062 - extracellular exosome	GO:0003824 - catalytic activity /// GO:0016787 - hydrolase activity	---	18513	24	18513	5.27446	0.264344	5.51107	5.20898	5.26285	5.20972	0.475457	0.211113	3	14.3936	0.0183724	0.0188817	52.9612	14	0.0279681	1	0.444021	3.83025	0.0332861	1.47774	5.29815	0.144166	1.47687	-0.618522	-0.244904	-0.613442	0.24822	-0.0538628	0.302083	0.0531304	2.50758	-0.656251	3.1518	0.584324	0.0247034	0.522016	0.00686575	0.568049	1.60724	0.282316	2.16331	0.245615	0.113299	0.770267	0.0424145	0.799285	0	0	1	0	1	0.25	NA	NA	NA	NA	NA	NA	NA	NA	NA	NA	NA	NA	NA	NA	NA	NA	NA	NA	NA	NA	NA	NA	NA	NA	0	0	0
Abi1	11308_at	abl-interactor 1	Mm.205647; Mm.249752	ENSMUSG00000058835	protein_coding	NA	2	-22940073	11308	NM_001077190 /// NM_001077192 /// NM_001077193 /// NM_001331043 /// NM_001331044 /// NM_001331045 /// NM_007380 /// NM_145994 /// NP_001070658 /// NP_001070660 /// NP_001070661 /// NP_001317972 /// NP_001317973 /// NP_001317974 /// NP_031406 /// NP_666106 /// XM_006497617 /// XM_006497618 /// XM_006497619 /// XM_006497620 /// XP_006497680 /// XP_006497681 /// XP_006497682 /// XP_006497683	GO:0005622 - intracellular /// GO:0005634 - nucleus /// GO:0005737 - cytoplasm /// GO:0005856 - cytoskeleton /// GO:0005886 - plasma membrane /// GO:0016020 - membrane /// GO:0030027 - lamellipodium /// GO:0030027 - lamellipodium /// GO:0030054 - cell junction /// GO:0030175 - filopodium /// GO:0031209 - SCAR complex /// GO:0031252 - cell leading edge /// GO:0042995 - cell projection /// GO:0043005 - neuron projection /// GO:0045202 - synapse /// GO:0045211 - postsynaptic membrane /// GO:0070062 - extracellular exosome	GO:0005515 - protein binding /// GO:0008134 - transcription factor binding /// GO:0017124 - SH3 domain binding /// GO:0030296 - protein tyrosine kinase activator activity /// GO:0032403 - protein complex binding /// GO:0045296 - cadherin binding	GO:0001756 - somitogenesis /// GO:0006928 - movement of cell or subcellular component /// GO:0008154 - actin polymerization or depolymerization /// GO:0018108 - peptidyl-tyrosine phosphorylation /// GO:0035855 - megakaryocyte development /// GO:0048813 - dendrite morphogenesis /// GO:0072673 - lamellipodium morphogenesis	3562	28	3562	9.75737	0.0235199	9.67448	9.86654	9.51795	9.95508	0.558607	0.535087	3	14.3936	0.00164114	0.00167999	595.24	14	0.0328592	1	0.957895	108.682	4.04528e-10	9.39305	9.75351	0.195909	-0.403408	0.576934	-1.20241	1.02889	0.156532	0.348589	-0.192057	-0.437131	5.29093	14.2104	-6.70461	-16.0854	0.000103949	7.21352e-10	8.7074e-06	1.33841e-10	3.98318	9.14185	5.06011	9.87341	0.00150761	2.33341e-07	0.000212743	7.3585e-08	1	1	1	1	4	1	NA	NA	NA	NA	NA	NA	NA	NA	NA	NA	NA	NA	NA	NA	NA	NA	NA	NA	NA	NA	NA	NA	NA	NA	0	0	0
Abi2	329165_at	abl-interactor 2	Mm.212066; Mm.465571	ENSMUSG00000026782	protein_coding	NA	1	60409618	329165	NM_001198570 /// NM_001198571 /// NM_198127 /// NP_001185499 /// NP_001185500 /// NP_937760 /// XM_006496075 /// XM_006496076 /// XM_006496077 /// XM_006496078 /// XM_006496079 /// XM_006496080 /// XM_006496081 /// XM_006496084 /// XM_006496085 /// XM_011238539 /// XM_017321240 /// XM_017321244 /// XM_017321245 /// XM_017321246 /// XM_017321247 /// XM_017321249 /// XM_017321250 /// XP_006496138 /// XP_006496139 /// XP_006496140 /// XP_006496141 /// XP_006496142 /// XP_006496143 /// XP_006496144 /// XP_006496147 /// XP_006496148 /// XP_011236841 /// XP_017176729 /// XP_017176733 /// XP_017176734 /// XP_017176735 /// XP_017176736 /// XP_017176738 /// XP_017176739	GO:0005737 - cytoplasm /// GO:0005829 - cytosol /// GO:0005856 - cytoskeleton /// GO:0005913 - cell-cell adherens junction /// GO:0030027 - lamellipodium /// GO:0030175 - filopodium /// GO:0030425 - dendrite /// GO:0031209 - SCAR complex /// GO:0042995 - cell projection	GO:0017124 - SH3 domain binding /// GO:0030296 - protein tyrosine kinase activator activity /// GO:0031625 - ubiquitin protein ligase binding /// GO:0032403 - protein complex binding /// GO:0048365 - Rac GTPase binding /// GO:0070064 - proline-rich region binding	GO:0006928 - movement of cell or subcellular component /// GO:0007611 - learning or memory /// GO:0008154 - actin polymerization or depolymerization /// GO:0016358 - dendrite development /// GO:0016477 - cell migration /// GO:0016601 - Rac protein signal transduction /// GO:0018108 - peptidyl-tyrosine phosphorylation /// GO:0043010 - camera-type eye development /// GO:2000601 - positive regulation of Arp2/3 complex-mediated actin nucleation	14879	20	14879	6.80876	0.302168	6.63965	6.9235	6.60901	7.01318	0.833624	0.531456	3	14.3936	0.0210003	0.0215834	46.3318	14	0.0490367	1	0.637524	8.43569	0.00177075	2.75184	6.79634	0.202351	-0.774332	0.62845	-0.925763	1.07165	0.0306424	0.314497	-0.283854	-0.404178	0.289541	3.584	-2.77011	-4.1577	0.776296	0.00287584	0.0147322	0.000914334	0.109973	2.54124	1.83173	3.0389	0.909612	0.0213136	0.0767289	0.00853513	0	1	0	1	2	0.5	NA	NA	NA	NA	NA	NA	NA	NA	NA	NA	NA	NA	NA	NA	NA	NA	NA	NA	NA	NA	NA	NA	NA	NA	0	0	0
Abi3	66610_at	ABI gene family, member 3	Mm.485545	ENSMUSG00000018381	protein_coding	NA	11	-95830071; -95830071	66610	NM_001163464 /// NM_025659 /// NP_001156936 /// NP_079935 /// XM_006533956 /// XM_017314707 /// XM_017314708 /// XM_017314709 /// XM_017314710 /// XP_006534019 /// XP_017170196 /// XP_017170197 /// XP_017170198 /// XP_017170199	GO:0005622 - intracellular /// GO:0005737 - cytoplasm /// GO:0016020 - membrane /// GO:0030027 - lamellipodium	GO:0042802 - identical protein binding	GO:0030334 - regulation of cell migration	19127	29	19129	7.53063	0.826399	8.08594	7.35645	7.24912	7.72729	2.48448	1.65809	3	14.3936	0.0574213	0.0590285	16.941	14	0.146146	1	0.667376	9.62527	0.000971323	3.01264	7.6047	0.380651	1.26425	-0.652184	-0.934133	0.322067	0.836816	0.107324	0.729492	-0.478174	4.78183	0.739649	4.30526	-2.9747	0.000271091	0.471405	0.000683528	0.00979628	3.56688	0.326606	3.16524	2.00894	0.00323516	0.735076	0.0067715	0.0560594	1	0	1	0	2	0.5	NA	NA	NA	NA	NA	NA	NA	NA	NA	NA	NA	NA	NA	NA	NA	NA	NA	NA	NA	NA	NA	NA	NA	NA	0	0	0
Abi3bp	320712_at	ABI gene family, member 3 (NESH) binding protein	Mm.209236	ENSMUSG00000035258	protein_coding	NA	16	56477845	320712	NM_001014399 /// NM_001014422 /// NM_001014423 /// NM_001014424 /// NM_178790 /// NP_001014421 /// NP_001014422 /// NP_001014423 /// NP_001014424 /// NP_848905 /// XM_006522251 /// XM_006522252 /// XM_006522253 /// XM_006522254 /// XM_006522255 /// XM_006522256 /// XM_006522257 /// XM_006522258 /// XM_006522259 /// XM_006522260 /// XM_006522261 /// XM_006522262 /// XM_006522263 /// XM_006522264 /// XM_006522265 /// XM_006522266 /// XM_006522267 /// XM_006522268 /// XM_006522269 /// XM_006522270 /// XM_006522271 /// XM_006522272 /// XM_006522273 /// XM_006522274 /// XM_006522275 /// XM_006522276 /// XM_006522277 /// XM_006522278 /// XM_006522279 /// XM_006522280 /// XM_006522281 /// XM_006522282 /// XM_006522283 /// XM_006522284 /// XM_006522285 /// XM_006522286 /// XM_017317038 /// XM_017317039 /// XP_006522314 /// XP_006522315 /// XP_006522316 /// XP_006522317 /// XP_006522318 /// XP_006522319 /// XP_006522320 /// XP_006522321 /// XP_006522322 /// XP_006522323 /// XP_006522324 /// XP_006522325 /// XP_006522326 /// XP_006522327 /// XP_006522328 /// XP_006522329 /// XP_006522330 /// XP_006522331 /// XP_006522332 /// XP_006522333 /// XP_006522334 /// XP_006522335 /// XP_006522336 /// XP_006522337 /// XP_006522338 /// XP_006522339 /// XP_006522340 /// XP_006522341 /// XP_006522342 /// XP_006522343 /// XP_006522344 /// XP_006522345 /// XP_006522346 /// XP_006522347 /// XP_006522348 /// XP_006522349 /// XP_017172527 /// XP_017172528	GO:0005578 - proteinaceous extracellular matrix /// GO:0005614 - interstitial matrix	GO:0005518 - collagen binding /// GO:0005539 - glycosaminoglycan binding /// GO:0008201 - heparin binding	GO:0010811 - positive regulation of cell-substrate adhesion /// GO:0030198 - extracellular matrix organization	14661	35	14661	3.65599	0.0177205	3.63184	3.67692	3.64497	3.65649	0.022708	0.00498753	3	14.3936	0.00123822	0.00126575	790.045	14	0.00133577	1	0.219637	1.34266	0.299514	0.523583	3.65255	0.0191144	-1.0839	1.27478	-0.397015	0.206136	-0.0131293	0.0319553	-0.0450846	-0.0115289	-0.51091	1.49971	-1.81194	-0.488406	0.617161	0.155301	0.0909062	0.632619	0.209602	0.808825	1.04141	0.198858	0.82853	0.402265	0.285632	0.836899	0	0	0	0	0	0	NA	NA	NA	NA	NA	NA	NA	NA	NA	NA	NA	NA	NA	NA	NA	NA	NA	NA	NA	NA	NA	NA	NA	NA	0	0	0
Abl1	11350_at	c-abl oncogene 1, non-receptor tyrosine kinase	Mm.1318	ENSMUSG00000026842	protein_coding	2.7.10.2	2	31760172; 31688536; 31759938	11350	NM_001112703 /// NM_001283045 /// NM_001283046 /// NM_001283047 /// NM_009594 /// NP_001106174 /// NP_001269974 /// NP_001269975 /// NP_001269976 /// NP_033724 /// XM_006497621 /// XP_006497684	GO:0001726 - ruffle /// GO:0005634 - nucleus /// GO:0005634 - nucleus /// GO:0005654 - nucleoplasm /// GO:0005730 - nucleolus /// GO:0005737 - cytoplasm /// GO:0005737 - cytoplasm /// GO:0005739 - mitochondrion /// GO:0005783 - endoplasmic reticulum /// GO:0005829 - cytosol /// GO:0005829 - cytosol /// GO:0005856 - cytoskeleton /// GO:0015629 - actin cytoskeleton /// GO:0016604 - nuclear body /// GO:0030425 - dendrite /// GO:0030426 - growth cone /// GO:0031234 - extrinsic component of cytoplasmic side of plasma membrane /// GO:0031252 - cell leading edge /// GO:0043005 - neuron projection /// GO:0043025 - neuronal cell body /// GO:0043234 - protein complex /// GO:0045202 - synapse /// GO:0048471 - perinuclear region of cytoplasm	GO:0000166 - nucleotide binding /// GO:0000287 - magnesium ion binding /// GO:0000287 - magnesium ion binding /// GO:0001784 - phosphotyrosine residue binding /// GO:0003677 - DNA binding /// GO:0004672 - protein kinase activity /// GO:0004672 - protein kinase activity /// GO:0004672 - protein kinase activity /// GO:0004713 - protein tyrosine kinase activity /// GO:0004713 - protein tyrosine kinase activity /// GO:0004713 - protein tyrosine kinase activity /// GO:0004713 - protein tyrosine kinase activity /// GO:0004715 - non-membrane spanning protein tyrosine kinase activity /// GO:0004715 - non-membrane spanning protein tyrosine kinase activity /// GO:0005080 - protein kinase C binding /// GO:0005515 - protein binding /// GO:0005524 - ATP binding /// GO:0005524 - ATP binding /// GO:0008022 - protein C-terminus binding /// GO:0016301 - kinase activity /// GO:0016740 - transferase activity /// GO:0017124 - SH3 domain binding /// GO:0019901 - protein kinase binding /// GO:0019904 - protein domain specific binding /// GO:0019905 - syntaxin binding /// GO:0030145 - manganese ion binding /// GO:0030145 - manganese ion binding /// GO:0038191 - neuropilin binding /// GO:0038191 - neuropilin binding /// GO:0042169 - SH2 domain binding /// GO:0046872 - metal ion binding /// GO:0046875 - ephrin receptor binding /// GO:0051015 - actin filament binding /// GO:0051019 - mitogen-activated protein kinase binding /// GO:0070064 - proline-rich region binding /// GO:0070097 - delta-catenin binding	GO:0001843 - neural tube closure /// GO:0001922 - B-1 B cell homeostasis /// GO:0001934 - positive regulation of protein phosphorylation /// GO:0002322 - B cell proliferation involved in immune response /// GO:0002322 - B cell proliferation involved in immune response /// GO:0002333 - transitional one stage B cell differentiation /// GO:0006281 - DNA repair /// GO:0006468 - protein phosphorylation /// GO:0006468 - protein phosphorylation /// GO:0006468 - protein phosphorylation /// GO:0006897 - endocytosis /// GO:0006909 - phagocytosis /// GO:0006909 - phagocytosis /// GO:0006914 - autophagy /// GO:0006915 - apoptotic process /// GO:0006974 - cellular response to DNA damage stimulus /// GO:0006975 - DNA damage induced protein phosphorylation /// GO:0006979 - response to oxidative stress /// GO:0006979 - response to oxidative stress /// GO:0007155 - cell adhesion /// GO:0007173 - epidermal growth factor receptor signaling pathway /// GO:0007204 - positive regulation of cytosolic calcium ion concentration /// GO:0007229 - integrin-mediated signaling pathway /// GO:0009791 - post-embryonic development /// GO:0010595 - positive regulation of endothelial cell migration /// GO:0016310 - phosphorylation /// GO:0018108 - peptidyl-tyrosine phosphorylation /// GO:0018108 - peptidyl-tyrosine phosphorylation /// GO:0021587 - cerebellum morphogenesis /// GO:0022408 - negative regulation of cell-cell adhesion /// GO:0030035 - microspike assembly /// GO:0030036 - actin cytoskeleton organization /// GO:0030036 - actin cytoskeleton organization /// GO:0030182 - neuron differentiation /// GO:0030514 - negative regulation of BMP signaling pathway /// GO:0030516 - regulation of axon extension /// GO:0031113 - regulation of microtubule polymerization /// GO:0032489 - regulation of Cdc42 protein signal transduction /// GO:0032956 - regulation of actin cytoskeleton organization /// GO:0032956 - regulation of actin cytoskeleton organization /// GO:0033690 - positive regulation of osteoblast proliferation /// GO:0034446 - substrate adhesion-dependent cell spreading /// GO:0035791 - platelet-derived growth factor receptor-beta signaling pathway /// GO:0038083 - peptidyl-tyrosine autophosphorylation /// GO:0038083 - peptidyl-tyrosine autophosphorylation /// GO:0038189 - neuropilin signaling pathway /// GO:0042100 - B cell proliferation /// GO:0042127 - regulation of cell proliferation /// GO:0042770 - signal transduction in response to DNA damage /// GO:0043065 - positive regulation of apoptotic process /// GO:0043065 - positive regulation of apoptotic process /// GO:0043123 - positive regulation of I-kappaB kinase/NF-kappaB signaling /// GO:0043124 - negative regulation of I-kappaB kinase/NF-kappaB signaling /// GO:0043542 - endothelial cell migration /// GO:0045087 - innate immune response /// GO:0045184 - establishment of protein localization /// GO:0045580 - regulation of T cell differentiation /// GO:0045930 - negative regulation of mitotic cell cycle /// GO:0045930 - negative regulation of mitotic cell cycle /// GO:0045931 - positive regulation of mitotic cell cycle /// GO:0046632 - alpha-beta T cell differentiation /// GO:0046777 - protein autophosphorylation /// GO:0048008 - platelet-derived growth factor receptor signaling pathway /// GO:0048008 - platelet-derived growth factor receptor signaling pathway /// GO:0048536 - spleen development /// GO:0048538 - thymus development /// GO:0048668 - collateral sprouting /// GO:0050731 - positive regulation of peptidyl-tyrosine phosphorylation /// GO:0050798 - activated T cell proliferation /// GO:0050853 - B cell receptor signaling pathway /// GO:0050885 - neuromuscular process controlling balance /// GO:0051281 - positive regulation of release of sequestered calcium ion into cytosol /// GO:0051353 - positive regulation of oxidoreductase activity /// GO:0051444 - negative regulation of ubiquitin-protein transferase activity /// GO:0051496 - positive regulation of stress fiber assembly /// GO:0051726 - regulation of cell cycle /// GO:0051894 - positive regulation of focal adhesion assembly /// GO:0060020 - Bergmann glial cell differentiation /// GO:0060563 - neuroepithelial cell differentiation /// GO:0070301 - cellular response to hydrogen peroxide /// GO:0070373 - negative regulation of ERK1 and ERK2 cascade /// GO:0070374 - positive regulation of ERK1 and ERK2 cascade /// GO:0071222 - cellular response to lipopolysaccharide /// GO:0071901 - negative regulation of protein serine/threonine kinase activity /// GO:0072358 - cardiovascular system development /// GO:0090050 - positive regulation of cell migration involved in sprouting angiogenesis /// GO:0090135 - actin filament branching /// GO:1900026 - positive regulation of substrate adhesion-dependent cell spreading /// GO:1900042 - positive regulation of interleukin-2 secretion /// GO:1900272 - negative regulation of long-term synaptic potentiation /// GO:1900275 - negative regulation of phospholipase C activity /// GO:1901216 - positive regulation of neuron death /// GO:1902715 - positive regulation of interferon-gamma secretion /// GO:1903053 - regulation of extracellular matrix organization /// GO:1904528 - positive regulation of microtubule binding /// GO:1904531 - positive regulation of actin filament binding /// GO:1905244 - regulation of modification of synaptic structure /// GO:1905555 - positive regulation blood vessel branching /// GO:1990051 - activation of protein kinase C activity /// GO:2000096 - positive regulation of Wnt signaling pathway, planar cell polarity pathway /// GO:2000251 - positive regulation of actin cytoskeleton reorganization /// GO:2000352 - negative regulation of endothelial cell apoptotic process /// GO:2000772 - regulation of cellular senescence /// GO:2000773 - negative regulation of cellular senescence /// GO:2001020 - regulation of response to DNA damage stimulus	3563	27	3563	6.74083	0.39434	6.99609	6.57373	6.64239	6.9231	0.938684	0.544344	3	14.3936	0.027404	0.0281672	35.5023	14	0.0552167	1	0.579901	6.62123	0.0049231	2.30776	6.78383	0.20704	1.02524	-1.01477	-0.683127	0.672658	0.3537	-0.0686632	0.422363	-0.280702	2.9257	-0.684986	3.60823	-2.52774	0.0108054	0.504235	0.00273904	0.0237502	1.96636	0.297367	2.5624	1.62433	0.0603976	0.758358	0.0204863	0.110146	0	0	1	0	1	0.25	NA	NA	NA	NA	NA	NA	NA	NA	NA	NA	NA	NA	NA	NA	NA	NA	NA	NA	NA	NA	NA	NA	NA	NA	0	0	0
Abl2	11352_at	v-abl Abelson murine leukemia viral oncogene 2 (arg, Abelson-related gene)	Mm.329515	ENSMUSG00000026596	protein_coding	2.7.10.2	1	156558786	11352	NM_001136104 /// NM_009595 /// NP_001129576 /// NP_033725 /// XM_006496613 /// XM_006496614 /// XM_006496615 /// XM_006496616 /// XM_006496617 /// XM_006496620 /// XM_006496621 /// XM_006496622 /// XM_011238737 /// XM_011238738 /// XP_006496676 /// XP_006496677 /// XP_006496678 /// XP_006496679 /// XP_006496680 /// XP_006496683 /// XP_006496684 /// XP_006496685 /// XP_011237039 /// XP_011237040	GO:0001891 - phagocytic cup /// GO:0005737 - cytoplasm /// GO:0005856 - cytoskeleton /// GO:0015629 - actin cytoskeleton /// GO:0030027 - lamellipodium /// GO:0031234 - extrinsic component of cytoplasmic side of plasma membrane /// GO:0031410 - cytoplasmic vesicle /// GO:0043197 - dendritic spine	GO:0000166 - nucleotide binding /// GO:0000287 - magnesium ion binding /// GO:0000287 - magnesium ion binding /// GO:0001784 - phosphotyrosine residue binding /// GO:0004672 - protein kinase activity /// GO:0004713 - protein tyrosine kinase activity /// GO:0004713 - protein tyrosine kinase activity /// GO:0004713 - protein tyrosine kinase activity /// GO:0004713 - protein tyrosine kinase activity /// GO:0004715 - non-membrane spanning protein tyrosine kinase activity /// GO:0005102 - receptor binding /// GO:0005515 - protein binding /// GO:0005524 - ATP binding /// GO:0016301 - kinase activity /// GO:0016740 - transferase activity /// GO:0030145 - manganese ion binding /// GO:0030145 - manganese ion binding /// GO:0046872 - metal ion binding	GO:0001843 - neural tube closure /// GO:0002118 - aggressive behavior /// GO:0006468 - protein phosphorylation /// GO:0006909 - phagocytosis /// GO:0006909 - phagocytosis /// GO:0006930 - substrate-dependent cell migration, cell extension /// GO:0007015 - actin filament organization /// GO:0007155 - cell adhesion /// GO:0007173 - epidermal growth factor receptor signaling pathway /// GO:0007204 - positive regulation of cytosolic calcium ion concentration /// GO:0007612 - learning /// GO:0007628 - adult walking behavior /// GO:0008542 - visual learning /// GO:0009791 - post-embryonic development /// GO:0010863 - positive regulation of phospholipase C activity /// GO:0010976 - positive regulation of neuron projection development /// GO:0010976 - positive regulation of neuron projection development /// GO:0016310 - phosphorylation /// GO:0016322 - neuron remodeling /// GO:0018108 - peptidyl-tyrosine phosphorylation /// GO:0018108 - peptidyl-tyrosine phosphorylation /// GO:0021587 - cerebellum morphogenesis /// GO:0022408 - negative regulation of cell-cell adhesion /// GO:0022414 - reproductive process /// GO:0030036 - actin cytoskeleton organization /// GO:0030036 - actin cytoskeleton organization /// GO:0030182 - neuron differentiation /// GO:0031223 - auditory behavior /// GO:0032092 - positive regulation of protein binding /// GO:0034613 - cellular protein localization /// GO:0035024 - negative regulation of Rho protein signal transduction /// GO:0035264 - multicellular organism growth /// GO:0035640 - exploration behavior /// GO:0038083 - peptidyl-tyrosine autophosphorylation /// GO:0042127 - regulation of cell proliferation /// GO:0043123 - positive regulation of I-kappaB kinase/NF-kappaB signaling /// GO:0045087 - innate immune response /// GO:0046632 - alpha-beta T cell differentiation /// GO:0048008 - platelet-derived growth factor receptor signaling pathway /// GO:0048813 - dendrite morphogenesis /// GO:0048813 - dendrite morphogenesis /// GO:0050885 - neuromuscular process controlling balance /// GO:0050885 - neuromuscular process controlling balance /// GO:0051017 - actin filament bundle assembly /// GO:0051353 - positive regulation of oxidoreductase activity /// GO:0060020 - Bergmann glial cell differentiation /// GO:0060563 - neuroepithelial cell differentiation /// GO:0070374 - positive regulation of ERK1 and ERK2 cascade /// GO:0071300 - cellular response to retinoic acid /// GO:0072358 - cardiovascular system development /// GO:0097062 - dendritic spine maintenance /// GO:0097062 - dendritic spine maintenance /// GO:1900042 - positive regulation of interleukin-2 secretion /// GO:1902715 - positive regulation of interferon-gamma secretion /// GO:1903053 - regulation of extracellular matrix organization /// GO:2000096 - positive regulation of Wnt signaling pathway, planar cell polarity pathway /// GO:2000352 - negative regulation of endothelial cell apoptotic process	3564	22	3564	6.91668	0.392014	6.63639	7.0599	7.05492	6.73926	0.97222	0.580206	3	14.3936	0.0272423	0.028001	35.713	14	0.0571894	1	0.596785	7.09933	0.00370781	2.43088	6.87262	0.21748	-1.08618	0.861139	0.838238	-0.613196	-0.418522	0.00498047	-0.423503	0.315658	-3.47214	0.0498325	-3.62868	2.85094	0.00360198	0.960941	0.0026287	0.0125442	2.44346	0.0173034	2.58026	1.90156	0.0254792	0.986816	0.019842	0.0677697	1	0	1	0	2	0.5	NA	NA	NA	NA	NA	NA	NA	NA	NA	NA	NA	NA	NA	NA	NA	NA	NA	NA	NA	NA	NA	NA	NA	NA	0	0	0
Ablim1	226251_at	actin-binding LIM protein 1	Mm.217161; Mm.446592	ENSMUSG00000025085	protein_coding	NA	19	-57032732; -57033263; -57033263; -57033263	226251	NM_001103177 /// NM_001103178 /// NM_001290813 /// NM_001290815 /// NM_001290816 /// NM_001347459 /// NM_178688 /// NP_001096647 /// NP_001096648 /// NP_001277742 /// NP_001277744 /// NP_001277745 /// NP_001334388 /// NP_848803 /// XM_006527028 /// XM_006527033 /// XM_006527034 /// XM_006527035 /// XM_006527036 /// XM_006527037 /// XM_006527038 /// XM_006527039 /// XM_006527040 /// XM_006527041 /// XM_006527044 /// XM_006527048 /// XM_017318172 /// XM_017318173 /// XM_017318174 /// XM_017318175 /// XM_017318176 /// XM_017318177 /// XM_017318178 /// XM_017318179 /// XM_017318180 /// XM_017318181 /// XM_017318182 /// XM_017318183 /// XM_017318184 /// XM_017318185 /// XM_017318186 /// XP_006527091 /// XP_006527096 /// XP_006527097 /// XP_006527098 /// XP_006527099 /// XP_006527100 /// XP_006527101 /// XP_006527102 /// XP_006527103 /// XP_006527104 /// XP_006527107 /// XP_006527111 /// XP_017173661 /// XP_017173662 /// XP_017173663 /// XP_017173664 /// XP_017173665 /// XP_017173666 /// XP_017173667 /// XP_017173668 /// XP_017173669 /// XP_017173670 /// XP_017173671 /// XP_017173672 /// XP_017173673 /// XP_017173674 /// XP_017173675	GO:0001725 - stress fiber /// GO:0005737 - cytoplasm /// GO:0005856 - cytoskeleton /// GO:0014069 - postsynaptic density /// GO:0015629 - actin cytoskeleton /// GO:0030027 - lamellipodium	GO:0003779 - actin binding /// GO:0005515 - protein binding /// GO:0046872 - metal ion binding	GO:0007010 - cytoskeleton organization /// GO:0007411 - axon guidance /// GO:0030032 - lamellipodium assembly /// GO:0045944 - positive regulation of transcription from RNA polymerase II promoter /// GO:0060271 - cilium assembly	10266	25	10265	3.92305	0.0476459	3.96159	3.89868	3.97843	3.86145	0.0861797	0.0385338	3	14.3936	0.0033173	0.00340328	293.834	14	0.00506939	1	0.447133	3.87201	0.032224	1.49182	3.92504	0.0545441	0.670098	-0.483224	0.978944	-1.16582	-0.0168457	-0.0797526	0.0629069	0.116984	-0.400496	-2.28674	1.54462	3.02781	0.694673	0.0378333	0.144137	0.00880724	0.15822	1.42213	0.841225	2.05516	0.87014	0.154476	0.384113	0.0515243	0	0	0	0	0	0	NA	NA	NA	NA	NA	NA	NA	NA	NA	NA	NA	NA	NA	NA	NA	NA	NA	NA	NA	NA	NA	NA	NA	NA	0	0	0
Ablim2	231148_at	actin-binding LIM protein 2	Mm.254446	ENSMUSG00000029095	protein_coding	NA	5	35757879	231148	NM_001177696 /// NM_001177697 /// NM_001177698 /// NM_001177699 /// NM_001177700 /// NM_177678 /// NP_001171167 /// NP_001171168 /// NP_001171169 /// NP_001171170 /// NP_001171171 /// NP_808346 /// XM_006503906 /// XM_006503907 /// XM_006503908 /// XM_006503909 /// XM_006503910 /// XM_006503911 /// XM_006503912 /// XM_006503913 /// XM_006503914 /// XM_006503915 /// XM_006503916 /// XM_006503917 /// XM_006503918 /// XM_006503919 /// XM_006503920 /// XM_006503921 /// XM_006503922 /// XM_006503923 /// XM_006503924 /// XM_006503925 /// XM_006503926 /// XM_017320833 /// XM_017320834 /// XM_017320835 /// XM_017320836 /// XM_017320837 /// XP_006503969 /// XP_006503970 /// XP_006503971 /// XP_006503972 /// XP_006503973 /// XP_006503974 /// XP_006503975 /// XP_006503976 /// XP_006503977 /// XP_006503978 /// XP_006503979 /// XP_006503980 /// XP_006503981 /// XP_006503982 /// XP_006503983 /// XP_006503984 /// XP_006503985 /// XP_006503986 /// XP_006503987 /// XP_006503988 /// XP_006503989 /// XP_017176322 /// XP_017176323 /// XP_017176324 /// XP_017176325 /// XP_017176326	GO:0005737 - cytoplasm /// GO:0015629 - actin cytoskeleton /// GO:0030016 - myofibril	GO:0003674 - molecular_function /// GO:0003779 - actin binding /// GO:0046872 - metal ion binding	GO:0006351 - transcription, DNA-templated /// GO:0007010 - cytoskeleton organization /// GO:0030036 - actin cytoskeleton organization /// GO:0045944 - positive regulation of transcription from RNA polymerase II promoter	10843	21	10843	4.74217	0.185564	4.62435	4.72835	4.65503	4.96021	0.45648	0.270916	3	14.3936	0.0128992	0.0132546	75.4457	14	0.0268517	1	0.593489	7.00085	0.00392732	2.4059	4.74198	0.151883	-0.774511	-0.0897479	-0.572511	1.43677	-0.0306803	0.0733236	-0.104004	-0.305176	-0.369896	1.06617	-1.29504	-4.00556	0.716846	0.303904	0.215694	0.00123654	0.144574	0.517263	0.666162	2.90779	0.881248	0.588776	0.488166	0.0108798	0	0	0	1	1	0.25	NA	NA	NA	NA	NA	NA	NA	NA	NA	NA	NA	NA	NA	NA	NA	NA	NA	NA	NA	NA	NA	NA	NA	NA	0	0	0
Ablim3	319713_at	actin binding LIM protein family, member 3	Mm.329478	ENSMUSG00000032735	protein_coding	NA	18	-61799392; -61799392	319713	NM_001164491 /// NM_198649 /// NP_001157963 /// NP_941051 /// XM_006526005 /// XM_006526006 /// XM_006526007 /// XM_006526008 /// XM_006526009 /// XM_006526010 /// XM_006526011 /// XM_006526012 /// XM_017317925 /// XP_006526068 /// XP_006526069 /// XP_006526070 /// XP_006526071 /// XP_006526072 /// XP_006526073 /// XP_006526074 /// XP_006526075 /// XP_017173414	GO:0001725 - stress fiber /// GO:0005737 - cytoplasm /// GO:0030027 - lamellipodium	GO:0003674 - molecular_function /// GO:0003779 - actin binding /// GO:0046872 - metal ion binding	GO:0006351 - transcription, DNA-templated /// GO:0007010 - cytoskeleton organization /// GO:0030032 - lamellipodium assembly /// GO:0030036 - actin cytoskeleton organization /// GO:0045944 - positive regulation of transcription from RNA polymerase II promoter /// GO:0060271 - cilium assembly /// GO:1903955 - positive regulation of protein targeting to mitochondrion	14382	21	14382	3.84641	0.0952335	3.84033	3.85392	3.84171	3.84558	0.0957961	0.000562649	3	14.3936	0.00662345	0.00680239	147.007	14	0.00563507	1	0.0058734	0.028316	0.993288	0.00292496	3.84539	0.00610916	-0.827346	1.39726	-0.601777	0.0318594	-0.00137804	0.0122125	-0.0135905	-0.00387098	-0.0231857	0.247814	-0.236161	-0.0709044	0.981821	0.807779	0.816635	0.94445	0.00796789	0.0927075	0.0879719	0.0248212	0.993799	0.924953	0.929007	0.980633	0	0	0	0	0	0	NA	NA	NA	NA	NA	NA	NA	NA	NA	NA	NA	NA	NA	NA	NA	NA	NA	NA	NA	NA	NA	NA	NA	NA	0	0	0
Abo	80908_at	ABO blood group (transferase A, alpha 1-3-N-acetylgalactosaminyltransferase, transferase B, alpha 1-3-galactosyltransferase)	Mm.160386	ENSMUSG00000015787	protein_coding	2.4.1.37 /// 2.4.1.40	2	-26842502	80908	NM_001290444 /// NM_030718 /// NP_001277373 /// NP_109643 /// XM_006498456 /// XM_006498458 /// XP_006498519 /// XP_006498521	GO:0005576 - extracellular region /// GO:0005794 - Golgi apparatus /// GO:0005794 - Golgi apparatus /// GO:0016020 - membrane /// GO:0016021 - integral component of membrane /// GO:0031410 - cytoplasmic vesicle /// GO:0031982 - vesicle	GO:0000166 - nucleotide binding /// GO:0001962 - alpha-1,3-galactosyltransferase activity /// GO:0003823 - antigen binding /// GO:0004380 - glycoprotein-fucosylgalactoside alpha-N-acetylgalactosaminyltransferase activity /// GO:0004380 - glycoprotein-fucosylgalactoside alpha-N-acetylgalactosaminyltransferase activity /// GO:0004381 - fucosylgalactoside 3-alpha-galactosyltransferase activity /// GO:0016740 - transferase activity /// GO:0016757 - transferase activity, transferring glycosyl groups /// GO:0016758 - transferase activity, transferring hexosyl groups /// GO:0030145 - manganese ion binding /// GO:0046872 - metal ion binding	GO:0005975 - carbohydrate metabolic process /// GO:0009247 - glycolipid biosynthetic process /// GO:0030259 - lipid glycosylation	24955	25	24955	4.20586	0.109229	4.3252	4.1346	4.21844	4.20752	0.18322	0.0739906	3	14.3936	0.00759579	0.00780207	128.171	14	0.0107776	1	0.403836	3.247	0.0531173	1.27476	4.22144	0.0785464	1.32095	-1.10555	-0.0381795	-0.177221	0.106755	-0.0838379	0.190592	0.0109212	1.67726	-1.58861	3.09268	0.186801	0.115066	0.133867	0.00773204	0.854424	0.939054	0.873328	2.11171	0.0683264	0.333644	0.367073	0.0465267	0.945041	0	0	1	0	1	0.25	NA	NA	NA	NA	NA	NA	NA	NA	NA	NA	NA	NA	NA	NA	NA	NA	NA	NA	NA	NA	NA	NA	NA	NA	0	0	0
Abr	109934_at	active BCR-related gene	Mm.258939	ENSMUSG00000017631	protein_coding	NA	11	-76416731; -76416791; -76416731; -76416731; -76416731	109934	NM_001291186 /// NM_001346670 /// NM_198018 /// NM_198894 /// NM_198895 /// NP_001278115 /// NP_001333599 /// NP_932135 /// NP_942597 /// NP_942598 /// XM_006531982 /// XM_006531984 /// XP_006532045 /// XP_006532047	GO:0005829 - cytosol /// GO:0005886 - plasma membrane /// GO:0016020 - membrane	GO:0005085 - guanyl-nucleotide exchange factor activity /// GO:0005089 - Rho guanyl-nucleotide exchange factor activity /// GO:0005096 - GTPase activator activity /// GO:0005096 - GTPase activator activity /// GO:0005096 - GTPase activator activity	GO:0002692 - negative regulation of cellular extravasation /// GO:0007165 - signal transduction /// GO:0007420 - brain development /// GO:0030036 - actin cytoskeleton organization /// GO:0030336 - negative regulation of cell migration /// GO:0032496 - response to lipopolysaccharide /// GO:0035023 - regulation of Rho protein signal transduction /// GO:0035556 - intracellular signal transduction /// GO:0042472 - inner ear morphogenesis /// GO:0043114 - regulation of vascular permeability /// GO:0043314 - negative regulation of neutrophil degranulation /// GO:0050728 - negative regulation of inflammatory response /// GO:0050766 - positive regulation of phagocytosis /// GO:0050885 - neuromuscular process controlling balance /// GO:0060313 - negative regulation of blood vessel remodeling	3419	25	3419	9.54701	0.0246546	9.59245	9.52344	9.47509	9.63818	0.0932976	0.068643	3	14.3936	0.00171997	0.00176104	567.845	14	0.0054881	1	0.735742	13.3031	0.000197237	3.70501	9.55729	0.0723031	0.486272	-0.468188	-1.13691	1.11883	0.117361	0.0483507	0.0690104	-0.163097	3.87494	1.92534	2.35326	-5.86245	0.0016045	0.0741783	0.0333081	3.69046e-05	2.79466	1.12972	1.47745	4.43292	0.0133834	0.248906	0.141019	0.000661085	1	0	0	1	2	0.5	NA	NA	NA	NA	NA	NA	NA	NA	NA	NA	NA	NA	NA	NA	NA	NA	NA	NA	NA	NA	NA	NA	NA	NA	0	0	0
Abra	223513_at	actin-binding Rho activating protein	Mm.148913	ENSMUSG00000042895	protein_coding	NA	15	-41865292	223513	NM_175456 /// NP_780665	GO:0005737 - cytoplasm /// GO:0005856 - cytoskeleton /// GO:0005886 - plasma membrane /// GO:0015629 - actin cytoskeleton /// GO:0030016 - myofibril /// GO:0030017 - sarcomere	GO:0003779 - actin binding	GO:0000060 - protein import into nucleus, translocation /// GO:0006351 - transcription, DNA-templated /// GO:0006355 - regulation of transcription, DNA-templated /// GO:0006810 - transport /// GO:0015031 - protein transport /// GO:0035025 - positive regulation of Rho protein signal transduction /// GO:0045893 - positive regulation of transcription, DNA-templated /// GO:0045944 - positive regulation of transcription from RNA polymerase II promoter /// GO:0045944 - positive regulation of transcription from RNA polymerase II promoter /// GO:0051091 - positive regulation of DNA binding transcription factor activity	9922	21	9921	4.00298	0.0939108	3.94824	3.96476	3.96708	4.14624	0.200199	0.106289	3	14.3936	0.00653156	0.00670792	149.078	14	0.0117764	1	0.530914	5.42436	0.0105389	1.9772	4.00658	0.0934824	-0.624076	-0.447356	-0.422517	1.49395	-0.0188422	-0.00232205	-0.0165202	-0.179156	-0.319245	-0.047449	-0.289082	-3.30458	0.754127	0.962807	0.77664	0.00504807	0.122556	0.0164606	0.10978	2.29687	0.899026	0.987339	0.909774	0.0332502	0	0	0	1	1	0.25	NA	NA	NA	NA	NA	NA	NA	NA	NA	NA	NA	NA	NA	NA	NA	NA	NA	NA	NA	NA	NA	NA	NA	NA	0	0	0
Abracl	73112_at	ABRA C-terminal like	Mm.276041	ENSMUSG00000078453	protein_coding	NA	10	-18011259	73112	NM_028440 /// NP_082716 /// XM_011243210 /// XP_011241512	GO:0005575 - cellular_component	GO:0003674 - molecular_function	GO:0008150 - biological_process	22678	9	22678	4.58847	0.471384	4.33138	4.69906	4.65501	4.53223	0.777839	0.306454	3	14.3936	0.0327566	0.0336703	29.6998	14	0.0457552	1	0.393982	3.1185	0.0591006	1.22841	4.55442	0.164598	-1.35505	0.878727	0.611149	-0.134828	-0.323633	0.044043	-0.367676	0.122786	-2.44852	0.401875	-2.87297	1.01133	0.0277108	0.69368	0.0120052	0.328556	1.55735	0.158841	1.92063	0.48339	0.123252	0.869778	0.0655013	0.612996	0	0	0	0	0	0	NA	NA	NA	NA	NA	NA	NA	NA	NA	NA	NA	NA	NA	NA	NA	NA	NA	NA	NA	NA	NA	NA	NA	NA	0	0	0
Abraxas1	70681_at	BRCA1 A complex subunit	Mm.486560	ENSMUSG00000035234	protein_coding	NA	5	-100804801	70681	NM_172405 /// NP_765993 /// XM_006535217 /// XM_006535218 /// XP_006535280 /// XP_006535281 /// XR_001784743 /// XR_001784744 /// XR_389290	GO:0005634 - nucleus /// GO:0005634 - nucleus /// GO:0016604 - nuclear body /// GO:0070531 - BRCA1-A complex	GO:0031593 - polyubiquitin modification-dependent protein binding /// GO:0031593 - polyubiquitin modification-dependent protein binding	GO:0006281 - DNA repair /// GO:0006302 - double-strand break repair /// GO:0006302 - double-strand break repair /// GO:0006974 - cellular response to DNA damage stimulus /// GO:0010212 - response to ionizing radiation /// GO:0016569 - covalent chromatin modification /// GO:0031572 - G2 DNA damage checkpoint /// GO:0045739 - positive regulation of DNA repair /// GO:0045739 - positive regulation of DNA repair	21548	26	21548	6.14505	0.357537	5.80697	6.27246	6.3503	5.95093	1.15922	0.801683	3	14.3936	0.0248471	0.0255384	39.1567	14	0.0681894	1	0.691571	10.7549	0.000572953	3.24188	6.09516	0.258452	-1.11509	0.685993	0.987181	-0.55808	-0.543338	-0.0778429	-0.465495	0.399376	-4.7199	-0.815541	-4.17631	3.77692	0.000305279	0.428053	0.000881311	0.00195219	3.5153	0.368503	3.05487	2.70948	0.00355432	0.70104	0.00828005	0.0156533	1	0	1	1	3	0.75	NA	NA	NA	NA	NA	NA	NA	NA	NA	NA	NA	NA	NA	NA	NA	NA	NA	NA	NA	NA	NA	NA	NA	NA	0	0	0
Abraxas2	109359_at	BRISC complex subunit	Mm.274824; Mm.465624	ENSMUSG00000030965	protein_coding	NA	7	132859224	109359	NM_198017 /// NP_932134	GO:0005634 - nucleus /// GO:0005737 - cytoplasm /// GO:0005737 - cytoplasm /// GO:0005813 - centrosome /// GO:0005856 - cytoskeleton /// GO:0005874 - microtubule /// GO:0030496 - midbody /// GO:0031616 - spindle pole centrosome /// GO:0036449 - microtubule minus-end /// GO:0070552 - BRISC complex	GO:0005515 - protein binding /// GO:0008017 - microtubule binding /// GO:0031593 - polyubiquitin modification-dependent protein binding /// GO:0031593 - polyubiquitin modification-dependent protein binding	GO:0000278 - mitotic cell cycle /// GO:0002931 - response to ischemia /// GO:0002931 - response to ischemia /// GO:0007049 - cell cycle /// GO:0007059 - chromosome segregation /// GO:0008608 - attachment of spindle microtubules to kinetochore /// GO:0043066 - negative regulation of apoptotic process /// GO:0051301 - cell division /// GO:0070536 - protein K63-linked deubiquitination /// GO:0070536 - protein K63-linked deubiquitination /// GO:0071497 - cellular response to freezing /// GO:0090307 - mitotic spindle assembly	3379	21	3379	8.90706	0.187905	8.74349	9.05111	8.77088	8.98389	0.509007	0.321101	3	14.3936	0.0130618	0.0134218	74.5057	14	0.0299416	1	0.63084	8.1944	0.00201267	2.69623	8.88734	0.153186	-0.93906	1.06907	-0.760275	0.63026	-0.0273872	0.28023	-0.307617	-0.21301	-0.32813	4.04927	-3.80648	-2.77838	0.747538	0.0011336	0.00183997	0.0144923	0.126367	2.94554	2.73519	1.83886	0.895908	0.0101461	0.0149205	0.0758059	0	1	1	0	2	0.5	NA	NA	NA	NA	NA	NA	NA	NA	NA	NA	NA	NA	NA	NA	NA	NA	NA	NA	NA	NA	NA	NA	NA	NA	0	0	0
Abt1	30946_at	activator of basal transcription 1	Mm.292094	ENSMUSG00000036376	protein_coding	NA	13	-23418360	30946	NM_013924 /// NP_038952	GO:0005634 - nucleus /// GO:0005667 - transcription factor complex /// GO:0005730 - nucleolus	GO:0003676 - nucleic acid binding /// GO:0003677 - DNA binding /// GO:0003723 - RNA binding /// GO:0003723 - RNA binding	GO:0000447 - endonucleolytic cleavage in ITS1 to separate SSU-rRNA from 5.8S rRNA and LSU-rRNA from tricistronic rRNA transcript (SSU-rRNA, 5.8S rRNA, LSU-rRNA) /// GO:0000472 - endonucleolytic cleavage to generate mature 5_-end of SSU-rRNA from (SSU-rRNA, 5.8S rRNA, LSU-rRNA) /// GO:0000480 - endonucleolytic cleavage in 5_-ETS of tricistronic rRNA transcript (SSU-rRNA, 5.8S rRNA, LSU-rRNA) /// GO:0006351 - transcription, DNA-templated /// GO:0006355 - regulation of transcription, DNA-templated /// GO:0006357 - regulation of transcription from RNA polymerase II promoter /// GO:0006366 - transcription from RNA polymerase II promoter /// GO:0021522 - spinal cord motor neuron differentiation /// GO:0034462 - small-subunit processome assembly	14211	27	14211	5.70275	0.660211	5.48796	5.79004	5.68792	5.75146	0.854928	0.194718	3	14.3936	0.0458753	0.0471579	21.2054	14	0.0502899	1	0.227759	1.41483	0.278984	0.554421	5.67935	0.13436	-1.42446	0.823856	0.0638395	0.53676	-0.199967	0.102116	-0.302083	-0.0635417	-1.27841	0.78735	-1.99458	-0.442245	0.221335	0.443849	0.0653831	0.664885	0.65495	0.352764	1.18453	0.177254	0.49552	0.713831	0.228311	0.854673	0	0	0	0	0	0	NA	NA	NA	NA	NA	NA	NA	NA	NA	NA	NA	NA	NA	NA	NA	NA	NA	NA	NA	NA	NA	NA	NA	NA	0	0	0
Abtb1	80283_at	ankyrin repeat and BTB (POZ) domain containing 1	Mm.166858	ENSMUSG00000030083	protein_coding	NA	6	-88835913	80283	NM_030251 /// NP_084527 /// XM_006506791 /// XM_006506792 /// XM_006506793 /// XM_006506794 /// XM_006506795 /// XP_006506854 /// XP_006506855 /// XP_006506856 /// XP_006506857 /// XP_006506858	GO:0005730 - nucleolus /// GO:0005737 - cytoplasm /// GO:0005829 - cytosol /// GO:0005886 - plasma membrane /// GO:0019005 - SCF ubiquitin ligase complex	GO:0003746 - translation elongation factor activity /// GO:0031625 - ubiquitin protein ligase binding	GO:0006412 - translation /// GO:0006414 - translational elongation /// GO:0030162 - regulation of proteolysis /// GO:0042787 - protein ubiquitination involved in ubiquitin-dependent protein catabolic process /// GO:0043161 - proteasome-mediated ubiquitin-dependent protein catabolic process	24887	23	24887	7.65839	0.109325	8.04102	7.40527	7.51219	7.93384	1.3433	1.23398	3	14.3936	0.00760244	0.0078089	128.059	14	0.0790179	1	0.918615	54.1046	4.45247e-08	7.3514	7.72308	0.311437	1.02087	-1.02045	-0.67716	0.676733	0.52883	-0.106912	0.635742	-0.421653	8.30502	-2.02495	10.3114	-7.20895	7.26426e-07	0.0618348	4.92415e-08	3.84074e-06	6.13881	1.20877	7.30767	5.41559	3.19439e-05	0.219744	4.32883e-06	0.000112774	1	0	1	1	3	0.75	NA	NA	NA	NA	NA	NA	NA	NA	NA	NA	NA	NA	NA	NA	NA	NA	NA	NA	NA	NA	NA	NA	NA	NA	0	0	0
Abtb2	99382_at	ankyrin repeat and BTB (POZ) domain containing 2	Mm.35850	ENSMUSG00000032724	protein_coding	NA	2	103566309	99382	NM_178890 /// NP_849221	GO:0005737 - cytoplasm /// GO:0019005 - SCF ubiquitin ligase complex	GO:0031625 - ubiquitin protein ligase binding /// GO:0046982 - protein heterodimerization activity	GO:0030162 - regulation of proteolysis /// GO:0042787 - protein ubiquitination involved in ubiquitin-dependent protein catabolic process /// GO:0043161 - proteasome-mediated ubiquitin-dependent protein catabolic process /// GO:0097237 - cellular response to toxic substance	25399	32	25399	4.21746	0.183736	4.41341	4.15283	4.23032	4.15137	0.342287	0.158551	3	14.3936	0.0127722	0.013124	76.1963	14	0.0201345	1	0.463211	4.13793	0.0262936	1.58015	4.23698	0.123265	1.4313	-0.682673	-0.0540708	-0.694557	0.183095	-0.0774848	0.260579	0.0789497	2.21842	-1.13227	3.26079	1.04139	0.0430789	0.276033	0.0055135	0.314874	1.36574	0.559039	2.25857	0.501864	0.169699	0.559258	0.0356577	0.599729	0	0	1	0	1	0.25	NA	NA	NA	NA	NA	NA	NA	NA	NA	NA	NA	NA	NA	NA	NA	NA	NA	NA	NA	NA	NA	NA	NA	NA	0	0	0
Acaa1a	113868_at	acetyl-Coenzyme A acyltransferase 1A	Mm.205266	ENSMUSG00000036138	protein_coding	2.3.1.16	9	119341293	113868	NM_130864 /// NP_570934 /// XM_006511923 /// XM_006511924 /// XP_006511986 /// XP_006511987	GO:0005739 - mitochondrion /// GO:0005777 - peroxisome /// GO:0005777 - peroxisome /// GO:0005777 - peroxisome /// GO:0016020 - membrane /// GO:0043231 - intracellular membrane-bounded organelle	GO:0003824 - catalytic activity /// GO:0003985 - acetyl-CoA C-acetyltransferase activity /// GO:0003988 - acetyl-CoA C-acyltransferase activity /// GO:0008775 - acetate CoA-transferase activity /// GO:0016401 - palmitoyl-CoA oxidase activity /// GO:0016740 - transferase activity /// GO:0016746 - transferase activity, transferring acyl groups /// GO:0016747 - transferase activity, transferring acyl groups other than amino-acyl groups	GO:0000038 - very long-chain fatty acid metabolic process /// GO:0006629 - lipid metabolic process /// GO:0006631 - fatty acid metabolic process /// GO:0006635 - fatty acid beta-oxidation /// GO:0008152 - metabolic process /// GO:0008206 - bile acid metabolic process	3589	9	3589	8.64912	0.459719	8.77604	8.59928	8.54622	8.75732	0.622718	0.163	3	14.3936	0.0319461	0.032837	30.4534	14	0.0366305	1	0.261755	1.70078	0.211312	0.675075	8.66972	0.114297	0.930238	-0.616242	-1.08047	0.766476	0.229818	0.0530599	0.176758	-0.2111	1.76066	0.490255	1.39857	-1.76065	0.0995192	0.631343	0.183118	0.0995203	1.00209	0.199735	0.73727	1.00209	0.303521	0.836078	0.444485	0.303521	0	0	0	0	0	0	8.14171e-06	-0.259631	0.122	0.214	0.0991742	NA	NA	NA	NA	NA	NA	NA	NA	NA	NA	NA	NA	NA	NA	NA	NA	NA	NA	NA	0	0	0
Acaa1b	235674_at	acetyl-Coenzyme A acyltransferase 1B	Mm.379402	ENSMUSG00000010651	protein_coding	2.3.1.16	9	-119148042	235674	NM_146230 /// NP_666342 /// XM_006512114 /// XM_006512116 /// XM_011242970 /// XP_006512177 /// XP_006512179 /// XP_011241272	GO:0005739 - mitochondrion /// GO:0005777 - peroxisome	GO:0003824 - catalytic activity /// GO:0003988 - acetyl-CoA C-acyltransferase activity /// GO:0016740 - transferase activity /// GO:0016746 - transferase activity, transferring acyl groups /// GO:0016747 - transferase activity, transferring acyl groups other than amino-acyl groups	GO:0006629 - lipid metabolic process /// GO:0006631 - fatty acid metabolic process /// GO:0008152 - metabolic process	11352	13	11352	4.89307	0.999437	4.85156	4.91423	4.85939	4.93457	1.01985	0.0204161	3	14.3936	0.0694431	0.0713884	14.0079	14	0.0599914	1	0.0200187	0.0979991	0.959869	0.0177878	4.88994	0.0407759	-0.941082	0.595677	-0.74922	1.09462	-0.00782335	0.0548394	-0.0626628	-0.0751845	-0.0406517	0.343671	-0.336287	-0.425312	0.968132	0.736063	0.741507	0.6769	0.0140654	0.133085	0.129885	0.169476	0.988929	0.890593	0.893127	0.86152	0	0	0	0	0	0	NA	NA	NA	NA	NA	NA	NA	NA	NA	NA	NA	NA	NA	NA	NA	NA	NA	NA	NA	NA	NA	NA	NA	NA	0	0	0
Acaa2	52538_at	acetyl-Coenzyme A acyltransferase 2 (mitochondrial 3-oxoacyl-Coenzyme A thiolase)	Mm.245724	ENSMUSG00000036880	protein_coding	2.3.1.16	18	74779211	52538	NM_177470 /// NP_803421	GO:0005739 - mitochondrion /// GO:0005739 - mitochondrion /// GO:0005743 - mitochondrial inner membrane /// GO:0005759 - mitochondrial matrix /// GO:0070062 - extracellular exosome	GO:0003723 - RNA binding /// GO:0003824 - catalytic activity /// GO:0003988 - acetyl-CoA C-acyltransferase activity /// GO:0003988 - acetyl-CoA C-acyltransferase activity /// GO:0016740 - transferase activity /// GO:0016746 - transferase activity, transferring acyl groups /// GO:0016747 - transferase activity, transferring acyl groups other than amino-acyl groups	GO:0006084 - acetyl-CoA metabolic process /// GO:0006629 - lipid metabolic process /// GO:0006631 - fatty acid metabolic process /// GO:0006635 - fatty acid beta-oxidation /// GO:0006635 - fatty acid beta-oxidation /// GO:0008152 - metabolic process /// GO:0071456 - cellular response to hypoxia /// GO:1901029 - negative regulation of mitochondrial outer membrane permeabilization involved in apoptotic signaling pathway /// GO:1902109 - negative regulation of mitochondrial membrane permeability involved in apoptotic process	16592	26	16592	8.10297	0.157263	7.92969	8.26139	8.06933	8.03735	0.420813	0.26355	3	14.3936	0.010933	0.0112331	89.0228	14	0.0247537	1	0.626288	8.03533	0.00219267	2.65903	8.07444	0.13821	-1.04733	1.35267	-0.0370069	-0.268332	-0.139638	0.192068	-0.331706	0.0319716	-1.82866	3.03355	-4.48641	0.455815	0.0882444	0.00870646	0.000479576	0.655324	1.05431	2.06016	3.31914	0.183544	0.280012	0.0510522	0.00511306	0.849299	0	0	1	0	1	0.25	NA	NA	NA	NA	NA	NA	NA	NA	NA	NA	NA	NA	NA	NA	NA	NA	NA	NA	NA	NA	NA	NA	NA	NA	0	0	0
Acaca	107476_at	acetyl-Coenzyme A carboxylase alpha	Mm.31374	ENSMUSG00000020532	protein_coding	6.3.4.14 /// 6.4.1.2	11	84195437	107476	NM_133360 /// NP_579938 /// XM_006531953 /// XM_006531954 /// XM_006531955 /// XM_006531956 /// XM_006531957 /// XM_006531958 /// XM_011248666 /// XM_011248667 /// XP_006532016 /// XP_006532017 /// XP_006532018 /// XP_006532019 /// XP_006532020 /// XP_006532021 /// XP_011246968 /// XP_011246969	GO:0001650 - fibrillar center /// GO:0005737 - cytoplasm /// GO:0005739 - mitochondrion /// GO:0005829 - cytosol /// GO:0005829 - cytosol /// GO:0015629 - actin cytoskeleton /// GO:0070062 - extracellular exosome	GO:0000166 - nucleotide binding /// GO:0003824 - catalytic activity /// GO:0003989 - acetyl-CoA carboxylase activity /// GO:0003989 - acetyl-CoA carboxylase activity /// GO:0003989 - acetyl-CoA carboxylase activity /// GO:0004075 - biotin carboxylase activity /// GO:0005515 - protein binding /// GO:0005524 - ATP binding /// GO:0009374 - biotin binding /// GO:0016874 - ligase activity /// GO:0019900 - kinase binding /// GO:0042802 - identical protein binding /// GO:0046872 - metal ion binding	GO:0001894 - tissue homeostasis /// GO:0006084 - acetyl-CoA metabolic process /// GO:0006084 - acetyl-CoA metabolic process /// GO:0006629 - lipid metabolic process /// GO:0006631 - fatty acid metabolic process /// GO:0006633 - fatty acid biosynthetic process /// GO:0006633 - fatty acid biosynthetic process /// GO:0008152 - metabolic process /// GO:0014070 - response to organic cyclic compound /// GO:0044268 - multicellular organismal protein metabolic process /// GO:0051289 - protein homotetramerization /// GO:0055088 - lipid homeostasis /// GO:0071380 - cellular response to prostaglandin E stimulus	2967	17	2967	6.47005	0.350858	6.20182	6.75212	6.59277	6.09473	1.68284	1.33198	3	14.3936	0.024383	0.0250613	39.9022	14	0.0989905	1	0.791508	18.2091	3.62271e-05	4.44097	6.41036	0.312615	-0.667073	1.09322	0.58351	-1.00966	-0.390951	0.159342	-0.550293	0.498047	-3.4283	1.6852	-4.98385	4.75467	0.0039345	0.113499	0.000184601	0.000285573	2.40511	0.945007	3.73376	3.54428	0.0273594	0.330771	0.00237403	0.00336611	1	0	1	1	3	0.75	NA	NA	NA	NA	NA	NA	NA	NA	NA	NA	NA	NA	NA	NA	NA	NA	NA	NA	NA	NA	NA	NA	NA	NA	0	0	0
Acacb	100705_at	acetyl-Coenzyme A carboxylase beta	Mm.81793	ENSMUSG00000042010	protein_coding	6.3.4.14 /// 6.4.1.2	5	114165517	100705	NM_133904 /// NP_598665 /// XM_006530111 /// XM_006530112 /// XM_006530113 /// XM_006530114 /// XP_006530174 /// XP_006530175 /// XP_006530176 /// XP_006530177	GO:0005634 - nucleus /// GO:0005739 - mitochondrion /// GO:0005739 - mitochondrion /// GO:0016020 - membrane	GO:0000166 - nucleotide binding /// GO:0003824 - catalytic activity /// GO:0003989 - acetyl-CoA carboxylase activity /// GO:0003989 - acetyl-CoA carboxylase activity /// GO:0003989 - acetyl-CoA carboxylase activity /// GO:0004075 - biotin carboxylase activity /// GO:0005524 - ATP binding /// GO:0009374 - biotin binding /// GO:0016874 - ligase activity /// GO:0042802 - identical protein binding /// GO:0046872 - metal ion binding	GO:0006084 - acetyl-CoA metabolic process /// GO:0006629 - lipid metabolic process /// GO:0006631 - fatty acid metabolic process /// GO:0006633 - fatty acid biosynthetic process /// GO:0008152 - metabolic process /// GO:0010629 - negative regulation of gene expression /// GO:0010884 - positive regulation of lipid storage /// GO:0010906 - regulation of glucose metabolic process /// GO:0014070 - response to organic cyclic compound /// GO:0031667 - response to nutrient levels /// GO:0031999 - negative regulation of fatty acid beta-oxidation /// GO:0043086 - negative regulation of catalytic activity /// GO:0046322 - negative regulation of fatty acid oxidation /// GO:0050995 - negative regulation of lipid catabolic process /// GO:0051289 - protein homotetramerization /// GO:0060421 - positive regulation of heart growth /// GO:0097009 - energy homeostasis /// GO:2001295 - malonyl-CoA biosynthetic process	1520	44	1520	3.98094	0.10443	3.95524	3.97917	3.98618	3.99634	0.107516	0.00308567	3	14.3936	0.00726241	0.00745932	134.061	14	0.00632448	1	0.0286996	0.141628	0.933379	0.0299421	3.97923	0.0174777	-1.37258	-0.00364738	0.397409	0.978817	-0.0309353	-0.00700955	-0.0239258	-0.0101617	-0.497067	-0.135836	-0.397046	-0.177754	0.626648	0.893833	0.697159	0.861394	0.202976	0.0487438	0.156668	0.0647983	0.833237	0.96072	0.871716	0.94781	0	0	0	0	0	0	NA	NA	NA	NA	NA	NA	NA	NA	NA	NA	NA	NA	NA	NA	NA	NA	NA	NA	NA	NA	NA	NA	NA	NA	0	0	0
Acad10	71985_at	acyl-Coenzyme A dehydrogenase family, member 10	Mm.45423	ENSMUSG00000029456; ENSMUSG00000042647		NA	5	-121621028	71985	NM_028037 /// NP_082313 /// XM_006530458 /// XM_006530459 /// XM_006530460 /// XM_006530461 /// XM_006530462 /// XM_006530463 /// XM_011248241 /// XP_006530521 /// XP_006530522 /// XP_006530523 /// XP_006530524 /// XP_006530525 /// XP_006530526 /// XP_011246543	GO:0005739 - mitochondrion	GO:0003995 - acyl-CoA dehydrogenase activity /// GO:0016491 - oxidoreductase activity /// GO:0016627 - oxidoreductase activity, acting on the CH-CH group of donors /// GO:0016787 - hydrolase activity /// GO:0050660 - flavin adenine dinucleotide binding	GO:0008152 - metabolic process /// GO:0033539 - fatty acid beta-oxidation using acyl-CoA dehydrogenase /// GO:0055114 - oxidation-reduction process	22114	13	22114	4.86664	0.530463	4.67708	4.79785	5.0322	4.90503	0.809603	0.27914	3	14.3936	0.0368611	0.0378902	26.392	14	0.0476237	1	0.344786	2.52425	0.098641	1.00594	4.85304	0.151448	-1.16184	-0.36442	1.183	0.343267	-0.355122	-0.234353	-0.120768	0.127176	-2.53276	-2.01582	-0.889577	0.987445	0.0235187	0.0628829	0.38832	0.339734	1.62859	1.20147	0.410811	0.468861	0.109299	0.22224	0.667164	0.6243	0	0	0	0	0	0	NA	NA	NA	NA	NA	NA	NA	NA	NA	NA	NA	NA	NA	NA	NA	NA	NA	NA	NA	NA	NA	NA	NA	NA	0	0	0
Acad11	102632_at	acyl-Coenzyme A dehydrogenase family, member 11	Mm.41274; Mm.269254	ENSMUSG00000090150	protein_coding	NA	9	104063702	102632	NM_175324 /// NP_780533	GO:0005634 - nucleus /// GO:0005739 - mitochondrion /// GO:0005777 - peroxisome /// GO:0031966 - mitochondrial membrane	GO:0003995 - acyl-CoA dehydrogenase activity /// GO:0004466 - long-chain-acyl-CoA dehydrogenase activity /// GO:0016491 - oxidoreductase activity /// GO:0016627 - oxidoreductase activity, acting on the CH-CH group of donors /// GO:0017099 - very-long-chain-acyl-CoA dehydrogenase activity /// GO:0050660 - flavin adenine dinucleotide binding /// GO:0070991 - medium-chain-acyl-CoA dehydrogenase activity	GO:0008152 - metabolic process /// GO:0033539 - fatty acid beta-oxidation using acyl-CoA dehydrogenase /// GO:0033539 - fatty acid beta-oxidation using acyl-CoA dehydrogenase /// GO:0055114 - oxidation-reduction process	1759	18	1835	5.6386	0.265595	5.46908	5.78499	5.52084	5.69336	0.561723	0.296128	3	14.3936	0.0184593	0.0189711	52.7119	14	0.0330426	1	0.527178	5.3474	0.0110981	1.95475	5.61707	0.1474	-1.00402	1.13925	-0.652809	0.51758	-0.0517687	0.264149	-0.315918	-0.172515	-0.521746	3.21074	-3.28837	-1.89284	0.609782	0.00609794	0.00521556	0.0786643	0.214825	2.21482	2.2827	1.10422	0.823925	0.0386005	0.034139	0.259279	0	1	1	0	2	0.5	NA	NA	NA	NA	NA	NA	NA	NA	NA	NA	NA	NA	NA	NA	NA	NA	NA	NA	NA	NA	NA	NA	NA	NA	0	0	0
Acad12	338350_at	acyl-Coenzyme A dehydrogenase family, member 12	Mm.482918	ENSMUSG00000042647	protein_coding	NA	5	-121598280	338350	NM_178799 /// NP_848914 /// XM_011248231 /// XP_011246533	GO:0005739 - mitochondrion	GO:0003995 - acyl-CoA dehydrogenase activity /// GO:0050660 - flavin adenine dinucleotide binding	GO:0033539 - fatty acid beta-oxidation using acyl-CoA dehydrogenase	15150	7	15150	4.02636	0.853445	3.95003	4.06437	3.98728	4.07544	0.896862	0.0434172	3	14.3936	0.0593003	0.0609604	16.4041	14	0.0527566	1	0.0484101	0.244053	0.864194	0.0633886	4.01928	0.06057	-1.14329	0.744429	-0.528293	0.927155	-0.0372504	0.0770888	-0.114339	-0.0881565	-0.209461	0.522789	-0.664021	-0.539659	0.837024	0.609075	0.517173	0.597683	0.0772621	0.21533	0.286364	0.223529	0.937356	0.823513	0.766869	0.817631	0	0	0	0	0	0	NA	NA	NA	NA	NA	NA	NA	NA	NA	NA	NA	NA	NA	NA	NA	NA	NA	NA	NA	NA	NA	NA	NA	NA	0	0	0
Acad8	66948_at	acyl-Coenzyme A dehydrogenase family, member 8	Mm.289244	ENSMUSG00000031969	protein_coding	1.3.99.-	9	-26974138	66948	NM_025862 /// NP_080138 /// XM_006510550 /// XM_017313520 /// XP_006510613 /// XP_017169009 /// XR_001778974 /// XR_001778975 /// XR_001778976 /// XR_001778977 /// XR_001778978 /// XR_870536	GO:0005739 - mitochondrion	GO:0003995 - acyl-CoA dehydrogenase activity /// GO:0016491 - oxidoreductase activity /// GO:0016627 - oxidoreductase activity, acting on the CH-CH group of donors /// GO:0050660 - flavin adenine dinucleotide binding	GO:0006629 - lipid metabolic process /// GO:0008152 - metabolic process /// GO:0009083 - branched-chain amino acid catabolic process /// GO:0055114 - oxidation-reduction process	19583	21	19583	7.0007	0.316113	6.8929	7.05745	6.9027	7.1189	0.474199	0.158086	3	14.3936	0.0219691	0.0225795	44.288	14	0.0278941	1	0.333376	2.39862	0.110366	0.957164	6.99299	0.112809	-0.887215	0.571458	-0.800358	1.11612	-0.00979818	0.154753	-0.164551	-0.216195	-0.0905191	1.72423	-1.57003	-2.17437	0.929122	0.106067	0.138125	0.0468137	0.0319271	0.974422	0.859728	1.32963	0.974719	0.316724	0.374184	0.180333	0	0	0	0	0	0	NA	NA	NA	NA	NA	NA	NA	NA	NA	NA	NA	NA	NA	NA	NA	NA	NA	NA	NA	NA	NA	NA	NA	NA	0	0	0
Acad9	229211_at	acyl-Coenzyme A dehydrogenase family, member 9	Mm.260997	ENSMUSG00000027710	protein_coding	NA	3	36065999	229211	NM_172678 /// NP_766266 /// XR_001783680	GO:0005634 - nucleus /// GO:0005739 - mitochondrion /// GO:0005739 - mitochondrion /// GO:0030425 - dendrite /// GO:0031966 - mitochondrial membrane	GO:0003995 - acyl-CoA dehydrogenase activity /// GO:0004466 - long-chain-acyl-CoA dehydrogenase activity /// GO:0016491 - oxidoreductase activity /// GO:0016627 - oxidoreductase activity, acting on the CH-CH group of donors /// GO:0050660 - flavin adenine dinucleotide binding /// GO:0070991 - medium-chain-acyl-CoA dehydrogenase activity	GO:0001676 - long-chain fatty acid metabolic process /// GO:0008152 - metabolic process /// GO:0032981 - mitochondrial respiratory chain complex I assembly /// GO:0051791 - medium-chain fatty acid metabolic process /// GO:0055114 - oxidation-reduction process	10615	36	10615	5.70457	0.211651	5.48503	5.86133	5.72317	5.61084	0.540558	0.328908	3	14.3936	0.0147116	0.0151179	66.1467	14	0.0317976	1	0.608459	7.45237	0.00302791	2.51886	5.67009	0.160362	-1.15404	1.19254	0.330976	-0.369477	-0.23814	0.138162	-0.376302	0.112326	-2.68846	1.88115	-4.38755	1.38053	0.0173182	0.0803362	0.000581657	0.188486	1.7615	1.09509	3.23533	0.72472	0.0867674	0.26295	0.00596715	0.452303	0	0	1	0	1	0.25	NA	NA	NA	NA	NA	NA	NA	NA	NA	NA	NA	NA	NA	NA	NA	NA	NA	NA	NA	NA	NA	NA	NA	NA	0	0	0
Acadl	11363_at	acyl-Coenzyme A dehydrogenase, long-chain	Mm.2445	ENSMUSG00000026003	protein_coding	1.3.99.13	1	-66830838	11363	NM_007381 /// NP_031407	GO:0005739 - mitochondrion /// GO:0005739 - mitochondrion /// GO:0005759 - mitochondrial matrix /// GO:0031966 - mitochondrial membrane	GO:0000062 - fatty-acyl-CoA binding /// GO:0003995 - acyl-CoA dehydrogenase activity /// GO:0004466 - long-chain-acyl-CoA dehydrogenase activity /// GO:0004466 - long-chain-acyl-CoA dehydrogenase activity /// GO:0016401 - palmitoyl-CoA oxidase activity /// GO:0016491 - oxidoreductase activity /// GO:0016627 - oxidoreductase activity, acting on the CH-CH group of donors /// GO:0050660 - flavin adenine dinucleotide binding	GO:0001659 - temperature homeostasis /// GO:0006629 - lipid metabolic process /// GO:0006631 - fatty acid metabolic process /// GO:0008152 - metabolic process /// GO:0009062 - fatty acid catabolic process /// GO:0009409 - response to cold /// GO:0019254 - carnitine metabolic process, CoA-linked /// GO:0033539 - fatty acid beta-oxidation using acyl-CoA dehydrogenase /// GO:0033539 - fatty acid beta-oxidation using acyl-CoA dehydrogenase /// GO:0042413 - carnitine catabolic process /// GO:0042758 - long-chain fatty acid catabolic process /// GO:0044242 - cellular lipid catabolic process /// GO:0045717 - negative regulation of fatty acid biosynthetic process /// GO:0046322 - negative regulation of fatty acid oxidation /// GO:0051289 - protein homotetramerization /// GO:0055114 - oxidation-reduction process /// GO:0090181 - regulation of cholesterol metabolic process	3566	30	3566	9.14629	0.203721	8.9069	9.27572	9.52899	8.65332	2.18053	1.97681	3	14.3936	0.0141607	0.0145515	68.7213	14	0.128267	1	0.906573	46.533	1.1917e-07	6.92383	9.09123	0.387906	-0.475196	0.475588	1.12852	-1.12891	-0.622092	-0.253277	-0.368815	0.875673	-7.15836	-3.51494	-4.38311	10.9697	4.16301e-06	0.00330457	0.000586742	2.2211e-08	5.38059	2.48089	3.23155	7.65343	0.000119816	0.0237822	0.00600983	2.48198e-06	1	1	1	1	4	1	1.47782e-06	-0.269279	0.043	0.115	0.0180013	NA	NA	NA	NA	NA	NA	NA	NA	NA	NA	NA	NA	NA	NA	NA	DOWN	NA	NA	NA	1	1	0
Acadm	11364_at	acyl-Coenzyme A dehydrogenase, medium chain	Mm.10530	ENSMUSG00000062908	protein_coding	1.3.99.3	3	-153922352	11364	NM_007382 /// NP_031408	GO:0005634 - nucleus /// GO:0005739 - mitochondrion /// GO:0005739 - mitochondrion /// GO:0005759 - mitochondrial matrix /// GO:0016607 - nuclear speck /// GO:0030424 - axon /// GO:0031966 - mitochondrial membrane /// GO:0070062 - extracellular exosome	GO:0000062 - fatty-acyl-CoA binding /// GO:0003995 - acyl-CoA dehydrogenase activity /// GO:0016491 - oxidoreductase activity /// GO:0016627 - oxidoreductase activity, acting on the CH-CH group of donors /// GO:0016853 - isomerase activity /// GO:0042802 - identical protein binding /// GO:0050660 - flavin adenine dinucleotide binding /// GO:0070991 - medium-chain-acyl-CoA dehydrogenase activity /// GO:0070991 - medium-chain-acyl-CoA dehydrogenase activity	GO:0001889 - liver development /// GO:0005978 - glycogen biosynthetic process /// GO:0006082 - organic acid metabolic process /// GO:0006111 - regulation of gluconeogenesis /// GO:0006629 - lipid metabolic process /// GO:0006631 - fatty acid metabolic process /// GO:0006635 - fatty acid beta-oxidation /// GO:0007507 - heart development /// GO:0008152 - metabolic process /// GO:0009409 - response to cold /// GO:0009437 - carnitine metabolic process /// GO:0009791 - post-embryonic development /// GO:0019254 - carnitine metabolic process, CoA-linked /// GO:0019254 - carnitine metabolic process, CoA-linked /// GO:0033539 - fatty acid beta-oxidation using acyl-CoA dehydrogenase /// GO:0033539 - fatty acid beta-oxidation using acyl-CoA dehydrogenase /// GO:0042594 - response to starvation /// GO:0045329 - carnitine biosynthetic process /// GO:0051289 - protein homotetramerization /// GO:0051791 - medium-chain fatty acid metabolic process /// GO:0051791 - medium-chain fatty acid metabolic process /// GO:0051793 - medium-chain fatty acid catabolic process /// GO:0055007 - cardiac muscle cell differentiation /// GO:0055114 - oxidation-reduction process /// GO:0055114 - oxidation-reduction process	3567	19	3567	9.29845	0.0966513	8.91667	9.58464	9.17324	9.31201	1.10446	1.00781	3	14.3936	0.00672195	0.00690366	144.851	14	0.0649682	1	0.91249	49.976	7.48976e-08	7.12553	9.24664	0.278558	-1.18457	1.21338	-0.263488	0.234682	-0.256576	0.411393	-0.667969	-0.13877	-4.28517	8.28655	-11.5219	-2.52313	0.000711059	7.46181e-07	1.17236e-08	0.0239649	3.14809	6.12716	7.93094	1.62042	0.00697495	3.25645e-05	1.61139e-06	0.110842	1	1	1	0	3	0.75	NA	NA	NA	NA	NA	NA	NA	NA	NA	NA	NA	NA	NA	NA	NA	NA	NA	NA	NA	NA	NA	NA	NA	NA	0	0	0
Acads	11409_at	acyl-Coenzyme A dehydrogenase, short chain	Mm.18759	ENSMUSG00000029545	protein_coding	1.3.99.2	5	-115110298	11409	NM_007383 /// NP_031409	GO:0005634 - nucleus /// GO:0005654 - nucleoplasm /// GO:0005739 - mitochondrion /// GO:0005739 - mitochondrion /// GO:0005759 - mitochondrial matrix /// GO:0031966 - mitochondrial membrane	GO:0000062 - fatty-acyl-CoA binding /// GO:0003995 - acyl-CoA dehydrogenase activity /// GO:0004085 - butyryl-CoA dehydrogenase activity /// GO:0016491 - oxidoreductase activity /// GO:0016627 - oxidoreductase activity, acting on the CH-CH group of donors /// GO:0050660 - flavin adenine dinucleotide binding	GO:0006629 - lipid metabolic process /// GO:0006631 - fatty acid metabolic process /// GO:0008152 - metabolic process /// GO:0033539 - fatty acid beta-oxidation using acyl-CoA dehydrogenase /// GO:0046359 - butyrate catabolic process /// GO:0051289 - protein homotetramerization /// GO:0055114 - oxidation-reduction process	3590	24	3590	7.40321	0.256039	7.53516	7.36589	7.30685	7.48071	0.387083	0.131044	3	14.3936	0.0177954	0.0182885	54.6793	14	0.0227696	1	0.338543	2.45465	0.104956	0.978994	7.42215	0.10434	1.08305	-0.539245	-1.10507	0.561266	0.228309	0.0590386	0.169271	-0.173866	2.34353	0.730881	1.7945	-1.94292	0.0339363	0.476582	0.0937585	0.071849	1.46934	0.321862	1.02799	1.14358	0.142945	0.739058	0.291801	0.243686	0	0	0	0	0	0	NA	NA	NA	NA	NA	NA	NA	NA	NA	NA	NA	NA	NA	NA	NA	NA	NA	NA	NA	NA	NA	NA	NA	NA	0	0	0
Acadsb	66885_at	acyl-Coenzyme A dehydrogenase, short/branched chain	Mm.334274; Mm.487956	ENSMUSG00000030861	protein_coding	1.3.99.12	7	131410600	66885	NM_025826 /// NP_080102	GO:0005739 - mitochondrion /// GO:0005739 - mitochondrion /// GO:0070062 - extracellular exosome	GO:0003995 - acyl-CoA dehydrogenase activity /// GO:0009055 - electron transfer activity /// GO:0016491 - oxidoreductase activity /// GO:0016627 - oxidoreductase activity, acting on the CH-CH group of donors /// GO:0016937 - short-branched-chain-acyl-CoA dehydrogenase activity /// GO:0050660 - flavin adenine dinucleotide binding	GO:0006629 - lipid metabolic process /// GO:0006631 - fatty acid metabolic process /// GO:0006637 - acyl-CoA metabolic process /// GO:0008152 - metabolic process /// GO:0055114 - oxidation-reduction process	19530	20	19530	7.47317	0.15994	7.27669	7.35612	7.58038	7.66211	0.558219	0.398279	3	14.3936	0.0111189	0.0114243	87.5329	14	0.0328364	1	0.713482	11.94	0.000342184	3.46574	7.46883	0.182045	-1.05542	-0.619112	0.612794	1.06173	-0.303689	-0.224262	-0.0794271	-0.0817274	-3.94365	-3.51228	-1.06525	-1.15539	0.00139883	0.00332234	0.304306	0.266749	2.85424	2.47856	0.516689	0.573896	0.0119863	0.0238949	0.589158	0.549379	1	1	0	0	2	0.5	NA	NA	NA	NA	NA	NA	NA	NA	NA	NA	NA	NA	NA	NA	NA	NA	NA	NA	NA	NA	NA	NA	NA	NA	0	0	0
Acadvl	11370_at	acyl-Coenzyme A dehydrogenase, very long chain	Mm.18630	ENSMUSG00000018574	protein_coding	1.3.99.-	11	-70010182	11370	NM_017366 /// NP_059062	GO:0005634 - nucleus /// GO:0005730 - nucleolus /// GO:0005739 - mitochondrion /// GO:0005739 - mitochondrion /// GO:0005743 - mitochondrial inner membrane /// GO:0005829 - cytosol /// GO:0016020 - membrane /// GO:0031966 - mitochondrial membrane /// GO:0042645 - mitochondrial nucleoid	GO:0000062 - fatty-acyl-CoA binding /// GO:0003995 - acyl-CoA dehydrogenase activity /// GO:0004466 - long-chain-acyl-CoA dehydrogenase activity /// GO:0016491 - oxidoreductase activity /// GO:0016627 - oxidoreductase activity, acting on the CH-CH group of donors /// GO:0017099 - very-long-chain-acyl-CoA dehydrogenase activity /// GO:0050660 - flavin adenine dinucleotide binding	GO:0001659 - temperature homeostasis /// GO:0006629 - lipid metabolic process /// GO:0006631 - fatty acid metabolic process /// GO:0006635 - fatty acid beta-oxidation /// GO:0008152 - metabolic process /// GO:0009062 - fatty acid catabolic process /// GO:0009409 - response to cold /// GO:0033539 - fatty acid beta-oxidation using acyl-CoA dehydrogenase /// GO:0033539 - fatty acid beta-oxidation using acyl-CoA dehydrogenase /// GO:0042760 - very long-chain fatty acid catabolic process /// GO:0045717 - negative regulation of fatty acid biosynthetic process /// GO:0046322 - negative regulation of fatty acid oxidation /// GO:0055114 - oxidation-reduction process /// GO:0090181 - regulation of cholesterol metabolic process	3568	16	3568	8.00414	0.172409	7.83073	8.07926	7.99204	8.03662	0.301438	0.129029	3	14.3936	0.0119852	0.0123149	81.2023	14	0.0177316	1	0.428044	3.58855	0.0402655	1.39507	7.98466	0.108626	-1.41709	0.870892	0.0678753	0.478324	-0.161306	0.0872287	-0.248535	-0.0445855	-2.01757	1.31583	-3.21055	-0.607106	0.0626801	0.208803	0.0061003	0.553238	1.20287	0.680263	2.21465	0.257088	0.22182	0.479855	0.0386107	0.790666	0	0	1	0	1	0.25	NA	NA	NA	NA	NA	NA	NA	NA	NA	NA	NA	NA	NA	NA	NA	NA	NA	NA	NA	NA	NA	NA	NA	NA	0	0	0
Acan	11595_at	aggrecan	Mm.358571	ENSMUSG00000030607	protein_coding	NA	7	79053482	11595	NM_007424 /// NP_031450 /// XM_006540566 /// XP_006540629	GO:0005576 - extracellular region /// GO:0005578 - proteinaceous extracellular matrix /// GO:0005604 - basement membrane /// GO:0005615 - extracellular space /// GO:0005615 - extracellular space /// GO:0043005 - neuron projection /// GO:0043025 - neuronal cell body /// GO:0072534 - perineuronal net	GO:0005201 - extracellular matrix structural constituent /// GO:0005509 - calcium ion binding /// GO:0005515 - protein binding /// GO:0005540 - hyaluronic acid binding /// GO:0030246 - carbohydrate binding /// GO:0046872 - metal ion binding	GO:0001502 - cartilage condensation /// GO:0002063 - chondrocyte development /// GO:0007155 - cell adhesion /// GO:0007417 - central nervous system development /// GO:0007507 - heart development /// GO:0030166 - proteoglycan biosynthetic process /// GO:0030199 - collagen fibril organization /// GO:0030336 - negative regulation of cell migration	3752	29	3752	3.83626	0.126839	3.79036	3.91805	3.8039	3.78845	0.187674	0.0608349	3	14.3936	0.00881928	0.00905996	110.376	14	0.0110397	1	0.324151	2.29931	0.120735	0.918168	3.82519	0.0622862	-0.55915	1.49083	-0.341827	-0.589854	-0.0135362	0.114149	-0.127686	0.0154487	-0.19737	2.00734	-1.92283	0.245227	0.846298	0.0638703	0.0745163	0.809742	0.0724768	1.1947	1.12775	0.0916531	0.941604	0.22464	0.249702	0.925878	0	0	0	0	0	0	NA	NA	NA	NA	NA	NA	NA	NA	NA	NA	NA	NA	NA	NA	NA	NA	NA	NA	NA	NA	NA	NA	NA	NA	0	0	0
Acap1	216859_at	ArfGAP with coiled-coil, ankyrin repeat and PH domains 1	Mm.288671	ENSMUSG00000001588	protein_coding	NA	11	-69881566	216859	NM_153788 /// NP_722483 /// XM_017314457 /// XP_017169946	GO:0005768 - endosome /// GO:0016020 - membrane /// GO:0043231 - intracellular membrane-bounded organelle	GO:0003674 - molecular_function /// GO:0004871 - signal transducer activity /// GO:0005096 - GTPase activator activity /// GO:0016787 - hydrolase activity /// GO:0046872 - metal ion binding	GO:0006629 - lipid metabolic process /// GO:0007165 - signal transduction /// GO:0008150 - biological_process /// GO:0016042 - lipid catabolic process	9315	18	9314	5.32304	1.35753	6.50195	4.88525	5.56628	4.7915	8.10292	6.74539	3	14.3936	0.0943218	0.0969665	10.3128	14	0.476642	1	0.832464	23.8382	7.66176e-06	5.11567	5.43625	0.789921	1.34913	-0.697529	0.164611	-0.816212	0.935677	-0.681022	1.6167	0.774772	4.17177	-3.66201	7.44454	3.76064	0.000889246	0.00245844	2.65083e-06	0.00201696	3.05098	2.60934	5.57662	2.6953	0.00834228	0.0188307	8.47866e-05	0.0160599	1	1	1	1	4	1	NA	NA	NA	NA	NA	NA	NA	NA	NA	NA	NA	NA	NA	NA	NA	NA	NA	NA	NA	NA	NA	NA	NA	NA	0	0	0
Acap2	78618_at	ArfGAP with coiled-coil, ankyrin repeat and PH domains 2	Mm.274646	ENSMUSG00000049076	protein_coding	NA	16	-31092412	78618	NM_030138 /// NP_084414 /// XM_006522743 /// XM_006522744 /// XM_006522746 /// XM_006522747 /// XM_006522748 /// XM_006522749 /// XM_017317162 /// XM_017317163 /// XM_017317164 /// XP_006522806 /// XP_006522807 /// XP_006522809 /// XP_006522810 /// XP_006522811 /// XP_006522812 /// XP_017172651 /// XP_017172652 /// XP_017172653 /// XR_384613 /// XR_384614	GO:0001726 - ruffle /// GO:0005768 - endosome /// GO:0010008 - endosome membrane /// GO:0016020 - membrane	GO:0005096 - GTPase activator activity /// GO:0005515 - protein binding /// GO:0017137 - Rab GTPase binding /// GO:0046872 - metal ion binding /// GO:0080025 - phosphatidylinositol-3,5-bisphosphate binding	GO:0030029 - actin filament-based process /// GO:0036010 - protein localization to endosome /// GO:1990090 - cellular response to nerve growth factor stimulus	24715	17	24715	9.61969	0.189652	9.58984	9.56868	9.66057	9.66748	0.225425	0.0357725	3	14.3936	0.0131832	0.0135466	73.8192	14	0.0132603	1	0.158689	0.904496	0.463019	0.334401	9.62164	0.0497729	-0.638915	-1.06402	0.782035	0.920904	-0.0707248	-0.0918837	0.0211589	-0.00691189	-0.843455	-1.32158	0.260613	-0.0897387	0.412772	0.206932	0.798082	0.929732	0.384289	0.684173	0.0979523	0.0316424	0.688306	0.477407	0.919971	0.975016	0	0	0	0	0	0	0.00072486	-0.250479	0.258	0.331	1	NA	NA	NA	NA	NA	NA	NA	NA	NA	NA	NA	NA	NA	NA	NA	NA	NA	NA	NA	0	0	0
Acap3	140500_at	ArfGAP with coiled-coil, ankyrin repeat and PH domains 3	Mm.219591	ENSMUSG00000029033	protein_coding	NA	4	155891874	140500	NM_207223 /// NP_997106 /// XM_006538541 /// XM_006538542 /// XP_006538604 /// XP_006538605	GO:0005575 - cellular_component	GO:0003674 - molecular_function	GO:0008150 - biological_process	5069	22	5068	6.35081	0.481504	6.74121	6.22689	6.3053	6.30078	1.05125	0.569748	3	14.3936	0.0334597	0.0343932	29.0755	14	0.0618384	1	0.541971	5.67597	0.00892184	2.04955	6.39354	0.234549	1.48228	-0.710538	-0.376249	-0.395494	0.435916	-0.0784071	0.514323	0.00451389	3.26319	-0.707879	3.9764	0.0367861	0.00548692	0.490325	0.00131045	0.971161	2.26067	0.309516	2.88258	0.0127088	0.0355363	0.748842	0.011397	0.989902	1	0	1	0	2	0.5	NA	NA	NA	NA	NA	NA	NA	NA	NA	NA	NA	NA	NA	NA	NA	NA	NA	NA	NA	NA	NA	NA	NA	NA	0	0	0
Acat1	110446_at	acetyl-Coenzyme A acetyltransferase 1	Mm.293233	ENSMUSG00000032047	protein_coding	2.3.1.9	9	-53580521	110446	NM_144784 /// NP_659033	GO:0005739 - mitochondrion /// GO:0005739 - mitochondrion /// GO:0005743 - mitochondrial inner membrane /// GO:0005759 - mitochondrial matrix /// GO:0070062 - extracellular exosome	GO:0003824 - catalytic activity /// GO:0003985 - acetyl-CoA C-acetyltransferase activity /// GO:0003985 - acetyl-CoA C-acetyltransferase activity /// GO:0016740 - transferase activity /// GO:0016746 - transferase activity, transferring acyl groups /// GO:0016747 - transferase activity, transferring acyl groups other than amino-acyl groups /// GO:0016830 - carbon-carbon lyase activity /// GO:0016885 - ligase activity, forming carbon-carbon bonds /// GO:0019899 - enzyme binding /// GO:0042803 - protein homodimerization activity /// GO:0046872 - metal ion binding /// GO:0050662 - coenzyme binding	GO:0006085 - acetyl-CoA biosynthetic process /// GO:0006550 - isoleucine catabolic process /// GO:0006635 - fatty acid beta-oxidation /// GO:0008152 - metabolic process /// GO:0015936 - coenzyme A metabolic process /// GO:0015937 - coenzyme A biosynthetic process /// GO:0046356 - acetyl-CoA catabolic process /// GO:0046952 - ketone body catabolic process /// GO:0051260 - protein homooligomerization /// GO:1902860 - propionyl-CoA biosynthetic process	3473	20	3473	8.9461	0.142735	9.08984	8.73047	9.09308	8.97803	0.595792	0.453057	3	14.3936	0.00992363	0.0101954	98.0839	14	0.0350466	1	0.760428	15.2181	9.70291e-05	4.0131	8.97285	0.170213	0.687311	-1.42401	0.706308	0.0303917	-0.00323351	-0.362609	0.359375	0.11505	-0.0444467	-6.01128	5.10185	1.72165	0.965159	2.83885e-05	0.000147834	0.106545	0.0154011	4.54686	3.83023	0.972466	0.988066	0.000537199	0.00198895	0.317649	0	1	1	0	2	0.5	NA	NA	NA	NA	NA	NA	NA	NA	NA	NA	NA	NA	NA	NA	NA	NA	NA	NA	NA	NA	NA	NA	NA	NA	0	0	0
Acat2	110460_at	acetyl-Coenzyme A acetyltransferase 2	Mm.439711	ENSMUSG00000023832	protein_coding	2.3.1.9	17	-12943041	110460	NM_009338 /// NP_033364	GO:0005634 - nucleus /// GO:0005730 - nucleolus /// GO:0005737 - cytoplasm /// GO:0005739 - mitochondrion /// GO:0005829 - cytosol /// GO:0070062 - extracellular exosome	GO:0003824 - catalytic activity /// GO:0003985 - acetyl-CoA C-acetyltransferase activity /// GO:0003985 - acetyl-CoA C-acetyltransferase activity /// GO:0016740 - transferase activity /// GO:0016746 - transferase activity, transferring acyl groups /// GO:0016747 - transferase activity, transferring acyl groups other than amino-acyl groups	GO:0006635 - fatty acid beta-oxidation /// GO:0008152 - metabolic process /// GO:0045797 - positive regulation of intestinal cholesterol absorption	3475	6	3475	6.07759	1.16866	6.3265	5.99984	6.01369	6.0874	1.41159	0.242937	3	14.3936	0.0811997	0.0834754	11.9796	14	0.0830348	1	0.172101	0.997281	0.422098	0.374587	6.10686	0.151386	1.45086	-0.706938	-0.615408	-0.128515	0.312804	-0.0138563	0.32666	-0.0737088	1.50313	-0.0803037	1.62119	-0.385599	0.154427	0.937102	0.126671	0.705433	0.811276	0.0282133	0.897322	0.151544	0.40083	0.977969	0.354823	0.875975	0	0	0	0	0	0	NA	NA	NA	NA	NA	NA	NA	NA	NA	NA	NA	NA	NA	NA	NA	NA	NA	NA	NA	NA	NA	NA	NA	NA	0	0	0
Acat3	224530_at	acetyl-Coenzyme A acetyltransferase 3	Mm.490312	ENSMUSG00000062480	protein_coding	NA	17	-12923958	224530	NM_153151 /// NP_694791	GO:0005634 - nucleus /// GO:0005730 - nucleolus /// GO:0005737 - cytoplasm /// GO:0005739 - mitochondrion /// GO:0005829 - cytosol /// GO:0070062 - extracellular exosome	GO:0003985 - acetyl-CoA C-acetyltransferase activity /// GO:0003985 - acetyl-CoA C-acetyltransferase activity	GO:0006635 - fatty acid beta-oxidation	10080	8	10080	3.66889	0.0613914	3.68197	3.70312	3.66044	3.61829	0.0795368	0.0181453	3	14.3936	0.00427227	0.0043851	228.045	14	0.00467863	1	0.228138	1.41575	0.278734	0.55481	3.66595	0.0362433	0.441799	1.0256	-0.152181	-1.31522	0.0215278	0.0426866	-0.0211589	0.0421522	0.450994	1.07852	-0.457802	0.961358	0.658714	0.298546	0.653929	0.352245	0.181303	0.524989	0.184469	0.453155	0.851258	0.583065	0.848539	0.635297	0	0	0	0	0	0	NA	NA	NA	NA	NA	NA	NA	NA	NA	NA	NA	NA	NA	NA	NA	NA	NA	NA	NA	NA	NA	NA	NA	NA	0	0	0
Acbd3	170760_at	acyl-Coenzyme A binding domain containing 3	Mm.272981	ENSMUSG00000026499	protein_coding	NA	1	180726042	170760	NM_133225 /// NP_573488	GO:0000139 - Golgi membrane /// GO:0005739 - mitochondrion /// GO:0005794 - Golgi apparatus /// GO:0016020 - membrane /// GO:0016021 - integral component of membrane	GO:0000062 - fatty-acyl-CoA binding /// GO:0034237 - protein kinase A regulatory subunit binding	GO:0006629 - lipid metabolic process /// GO:0006694 - steroid biosynthetic process /// GO:0006810 - transport	6424	25	6423	8.76636	0.164363	8.57422	8.80371	9.01398	8.54492	0.786196	0.621832	3	14.3936	0.0114263	0.0117402	85.1771	14	0.0462468	1	0.790938	18.1404	3.70025e-05	4.43177	8.73421	0.219489	-0.728911	0.316663	1.27464	-0.862389	-0.439757	-0.210265	-0.229492	0.469054	-5.63328	-3.24847	-3.0362	6.5413	5.56037e-05	0.00565199	0.00866018	1.14339e-05	4.2549	2.2478	2.06247	4.94181	0.000915288	0.0363435	0.0508336	0.000262046	1	1	0	1	3	0.75	NA	NA	NA	NA	NA	NA	NA	NA	NA	NA	NA	NA	NA	NA	NA	NA	NA	NA	NA	NA	NA	NA	NA	NA	0	0	0
Acbd4	67131_at	acyl-Coenzyme A binding domain containing 4	Mm.390367	ENSMUSG00000056938	protein_coding	NA	11	103101687	67131	NM_001081495 /// NM_025988 /// NP_080264	GO:0005575 - cellular_component	GO:0003674 - molecular_function	GO:0008150 - biological_process	19730	23	19730	4.52564	0.294923	4.44336	4.55208	4.50754	4.57031	0.329049	0.0341262	3	14.3936	0.0204969	0.0210659	47.47	14	0.0193558	1	0.103711	0.554981	0.653016	0.185076	4.51832	0.056505	-1.32669	0.597455	-0.19083	0.920066	-0.0641819	0.0445421	-0.108724	-0.0627713	-0.613859	0.513796	-1.07398	-0.653598	0.548888	0.615191	0.300507	0.523676	0.260516	0.21099	0.522145	0.280937	0.787781	0.827096	0.584991	0.771528	0	0	0	0	0	0	NA	NA	NA	NA	NA	NA	NA	NA	NA	NA	NA	NA	NA	NA	NA	NA	NA	NA	NA	NA	NA	NA	NA	NA	0	0	0
Acbd5	74159_at	acyl-Coenzyme A binding domain containing 5	Mm.181973; Mm.439111	ENSMUSG00000026781	protein_coding	NA	2	23068200; 23069071	74159	NM_001102436 /// NM_001102437 /// NM_001102438 /// NM_001355637 /// NM_001355638 /// NM_001355639 /// NM_001355641 /// NM_001355642 /// NM_028793 /// NP_001095906 /// NP_001095907 /// NP_001095908 /// NP_001342566 /// NP_001342567 /// NP_001342568 /// NP_001342570 /// NP_001342571 /// NP_083069 /// NR_149742 /// XM_006498385 /// XM_006498386 /// XM_006498387 /// XM_011239202 /// XM_017319291 /// XM_017319292 /// XP_006498448 /// XP_006498449 /// XP_006498450 /// XP_011237504 /// XP_017174780 /// XP_017174781	GO:0005634 - nucleus /// GO:0005654 - nucleoplasm /// GO:0005777 - peroxisome /// GO:0016020 - membrane /// GO:0016021 - integral component of membrane	GO:0000062 - fatty-acyl-CoA binding /// GO:0003674 - molecular_function /// GO:0008289 - lipid binding	GO:0006810 - transport /// GO:0006914 - autophagy /// GO:0030242 - autophagy of peroxisome	23142	20	23142	8.81676	0.180155	8.56966	8.98991	8.67665	8.91748	0.681944	0.50179	3	14.3936	0.0125234	0.0128682	77.7111	14	0.0401144	1	0.735822	13.3561	0.000193219	3.71395	8.78843	0.197992	-1.10491	1.01764	-0.564547	0.651822	-0.106988	0.31326	-0.420247	-0.240831	-1.30911	4.62283	-5.3108	-3.20809	0.211013	0.000368068	0.000100199	0.00613064	0.67569	3.43407	3.99914	2.21249	0.482483	0.00414722	0.00146471	0.0387617	0	1	1	1	3	0.75	NA	NA	NA	NA	NA	NA	NA	NA	NA	NA	NA	NA	NA	NA	NA	NA	NA	NA	NA	NA	NA	NA	NA	NA	0	0	0
Acbd6	72482_at	acyl-Coenzyme A binding domain containing 6	Mm.288249	ENSMUSG00000033701	protein_coding	NA	1	155558119; 155558119; 155558119	72482	NM_001145781 /// NM_026683 /// NM_028250 /// NP_001139253 /// NP_080959 /// NP_082526 /// XM_006529883 /// XP_006529946 /// XR_387197	GO:0005737 - cytoplasm	GO:0000062 - fatty-acyl-CoA binding /// GO:0003674 - molecular_function /// GO:0008289 - lipid binding	GO:0008150 - biological_process	22495	22	22495	6.07598	0.257379	5.95866	6.11865	6.20281	5.94141	0.462467	0.205088	3	14.3936	0.0178885	0.0183842	54.3945	14	0.027204	1	0.443466	3.8216	0.0335109	1.47481	6.05538	0.126602	-0.763994	0.499759	1.1645	-0.900269	-0.244151	-0.084158	-0.159993	0.261404	-2.49961	-1.03914	-1.69173	2.91352	0.0250902	0.315884	0.112226	0.0110715	1.6005	0.500473	0.949905	1.9558	0.114639	0.600689	0.328339	0.0615369	0	0	0	0	0	0	NA	NA	NA	NA	NA	NA	NA	NA	NA	NA	NA	NA	NA	NA	NA	NA	NA	NA	NA	NA	NA	NA	NA	NA	0	0	0
Acbd7	78245_at	acyl-Coenzyme A binding domain containing 7	Mm.99733	ENSMUSG00000026644	protein_coding	NA	2	3336167	78245	NM_030063 /// NP_084339	GO:0005575 - cellular_component	GO:0000062 - fatty-acyl-CoA binding /// GO:0003674 - molecular_function /// GO:0008289 - lipid binding	GO:0008150 - biological_process	24621	22	24621	3.97498	0.135939	3.9821	3.94352	4.01929	3.96143	0.152581	0.0166424	3	14.3936	0.00945144	0.00970989	102.988	14	0.00897535	1	0.109073	0.586944	0.633224	0.198442	3.97658	0.0325436	0.169377	-1.01593	1.31234	-0.465788	-0.0371962	-0.0757704	0.0385742	0.0578668	-0.523902	-1.28711	0.56113	0.887307	0.60832	0.218371	0.58334	0.3895	0.215868	0.660806	0.234078	0.409493	0.823114	0.4918	0.809075	0.667916	0	0	0	0	0	0	NA	NA	NA	NA	NA	NA	NA	NA	NA	NA	NA	NA	NA	NA	NA	NA	NA	NA	NA	NA	NA	NA	NA	NA	0	0	0
Accs	329470_at	1-aminocyclopropane-1-carboxylate synthase (non-functional)	Mm.486910	ENSMUSG00000040272	protein_coding	NA	2	-93833466; -93833466	329470	NM_001290782 /// NM_183220 /// NP_001277711 /// NP_899043 /// XM_006499760 /// XM_006499761 /// XM_006499763 /// XM_006499764 /// XM_006499765 /// XM_006499766 /// XM_006499768 /// XM_011239623 /// XM_011239625 /// XP_006499823 /// XP_006499824 /// XP_006499826 /// XP_006499827 /// XP_006499828 /// XP_006499829 /// XP_006499831 /// XP_011237925 /// XP_011237927 /// XR_374480	GO:0005575 - cellular_component	GO:0003824 - catalytic activity /// GO:0030170 - pyridoxal phosphate binding /// GO:0042802 - identical protein binding	GO:0008150 - biological_process /// GO:0009058 - biosynthetic process	14907	27	14907	5.68585	0.161611	5.7181	5.60954	5.5835	5.90405	0.442504	0.280893	3	14.3936	0.011235	0.0115436	86.6279	14	0.0260296	1	0.634781	8.33384	0.0018686	2.72848	5.7038	0.145675	0.0981811	-0.647045	-0.82581	1.37467	0.134603	0.0260417	0.108561	-0.320557	1.73887	0.405738	1.44845	-4.50829	0.103391	0.690902	0.168925	0.000459589	0.985517	0.160583	0.772306	3.33763	0.311395	0.868521	0.423821	0.00494873	0	0	0	1	1	0.25	NA	NA	NA	NA	NA	NA	NA	NA	NA	NA	NA	NA	NA	NA	NA	NA	NA	NA	NA	NA	NA	NA	NA	NA	0	0	0
Accsl	381411_at	1-aminocyclopropane-1-carboxylate synthase (non-functional)-like	Mm.9889	ENSMUSG00000075023	protein_coding	NA	2	-93855359	381411	NM_001033452 /// NP_001028624 /// XM_011239645 /// XM_011239646 /// XP_011237947 /// XP_011237948	GO:0005575 - cellular_component	GO:0003824 - catalytic activity /// GO:0030170 - pyridoxal phosphate binding	GO:0008150 - biological_process /// GO:0009058 - biosynthetic process	15398	18	15398	3.6641	0.0392915	3.62223	3.65641	3.68491	3.68103	0.0482168	0.00892534	3	14.3936	0.00273687	0.00280654	356.311	14	0.00283629	1	0.185108	1.08705	0.385956	0.413462	3.66115	0.0288492	-1.34887	-0.164105	0.823768	0.689212	-0.062679	-0.0284993	-0.0341797	0.00388184	-1.64057	-0.899647	-0.923966	0.110612	0.12255	0.383113	0.370735	0.913451	0.911688	0.416673	0.430936	0.0393146	0.347402	0.662685	0.652346	0.969082	0	0	0	0	0	0	NA	NA	NA	NA	NA	NA	NA	NA	NA	NA	NA	NA	NA	NA	NA	NA	NA	NA	NA	NA	NA	NA	NA	NA	0	0	0
Acd	497652_at	adrenocortical dysplasia	Mm.12964	ENSMUSG00000038000	protein_coding	NA	8	-105698154	497652	NM_001012638 /// NM_001348349 /// NP_001012656 /// NP_001335278 /// NR_145824 /// NR_145825 /// XM_006531169 /// XM_006531170 /// XM_006531174 /// XM_006531175 /// XM_006531176 /// XM_011248435 /// XM_017312888 /// XP_006531232 /// XP_006531233 /// XP_006531237 /// XP_006531238 /// XP_006531239 /// XP_011246737 /// XP_017168377 /// XR_878844	GO:0000781 - chromosome, telomeric region /// GO:0000783 - nuclear telomere cap complex /// GO:0000783 - nuclear telomere cap complex /// GO:0000784 - nuclear chromosome, telomeric region /// GO:0000784 - nuclear chromosome, telomeric region /// GO:0005634 - nucleus /// GO:0005694 - chromosome /// GO:0016604 - nuclear body /// GO:0070187 - shelterin complex	GO:0003677 - DNA binding /// GO:0005515 - protein binding /// GO:0042162 - telomeric DNA binding /// GO:0042162 - telomeric DNA binding /// GO:0044877 - macromolecular complex binding /// GO:0070182 - DNA polymerase binding	GO:0000723 - telomere maintenance /// GO:0001501 - skeletal system development /// GO:0001655 - urogenital system development /// GO:0006886 - intracellular protein transport /// GO:0016233 - telomere capping /// GO:0016233 - telomere capping /// GO:0030326 - embryonic limb morphogenesis /// GO:0031848 - protection from non-homologous end joining at telomere /// GO:0032202 - telomere assembly /// GO:0032211 - negative regulation of telomere maintenance via telomerase /// GO:0032212 - positive regulation of telomere maintenance via telomerase /// GO:0035282 - segmentation /// GO:0051973 - positive regulation of telomerase activity /// GO:0060381 - positive regulation of single-stranded telomeric DNA binding /// GO:0070198 - protein localization to chromosome, telomeric region /// GO:0070200 - establishment of protein localization to telomere	16386	23	16386	6.72235	0.557853	6.85807	6.61084	6.73231	6.77539	0.699472	0.141619	3	14.3936	0.038764	0.0398467	25.0962	14	0.0411454	1	0.202465	1.21778	0.338896	0.469934	6.74415	0.103063	1.10533	-1.29352	-0.114889	0.30308	0.12576	-0.121474	0.247233	-0.0430773	0.874635	-1.0189	1.77585	-0.326157	0.396132	0.325072	0.0968949	0.748999	0.40216	0.48802	1.0137	0.125519	0.673769	0.609672	0.298169	0.896664	0	0	0	0	0	0	NA	NA	NA	NA	NA	NA	NA	NA	NA	NA	NA	NA	NA	NA	NA	NA	NA	NA	NA	NA	NA	NA	NA	NA	0	0	0
Ace	11421_at	angiotensin I converting enzyme (peptidyl-dipeptidase A) 1	Mm.754	ENSMUSG00000020681	protein_coding	3.4.15.1	11	105967944; 105975207	11421	NM_001281819 /// NM_009598 /// NM_207624 /// NP_001268748 /// NP_033728 /// NP_997507	GO:0005576 - extracellular region /// GO:0005615 - extracellular space /// GO:0005737 - cytoplasm /// GO:0005764 - lysosome /// GO:0005768 - endosome /// GO:0005886 - plasma membrane /// GO:0005886 - plasma membrane /// GO:0009897 - external side of plasma membrane /// GO:0009925 - basal plasma membrane /// GO:0016020 - membrane /// GO:0016021 - integral component of membrane /// GO:0031526 - brush border membrane /// GO:0031982 - vesicle /// GO:0070062 - extracellular exosome /// GO:0097225 - sperm midpiece	GO:0003779 - actin binding /// GO:0004175 - endopeptidase activity /// GO:0004180 - carboxypeptidase activity /// GO:0005515 - protein binding /// GO:0008144 - drug binding /// GO:0008233 - peptidase activity /// GO:0008237 - metallopeptidase activity /// GO:0008237 - metallopeptidase activity /// GO:0008238 - exopeptidase activity /// GO:0008240 - tripeptidyl-peptidase activity /// GO:0008241 - peptidyl-dipeptidase activity /// GO:0008241 - peptidyl-dipeptidase activity /// GO:0008270 - zinc ion binding /// GO:0016787 - hydrolase activity /// GO:0031404 - chloride ion binding /// GO:0031434 - mitogen-activated protein kinase kinase binding /// GO:0031711 - bradykinin receptor binding /// GO:0046872 - metal ion binding /// GO:0051019 - mitogen-activated protein kinase binding /// GO:0070573 - metallodipeptidase activity	GO:0001822 - kidney development /// GO:0001822 - kidney development /// GO:0002446 - neutrophil mediated immunity /// GO:0003081 - regulation of systemic arterial blood pressure by renin-angiotensin /// GO:0003084 - positive regulation of systemic arterial blood pressure /// GO:0003084 - positive regulation of systemic arterial blood pressure /// GO:0006508 - proteolysis /// GO:0006518 - peptide metabolic process /// GO:0007283 - spermatogenesis /// GO:0008217 - regulation of blood pressure /// GO:0008217 - regulation of blood pressure /// GO:0009792 - embryo development ending in birth or egg hatching /// GO:0010608 - posttranscriptional regulation of gene expression /// GO:0010629 - negative regulation of gene expression /// GO:0010815 - bradykinin catabolic process /// GO:0014910 - regulation of smooth muscle cell migration /// GO:0019233 - sensory perception of pain /// GO:0031100 - animal organ regeneration /// GO:0032091 - negative regulation of protein binding /// GO:0032092 - positive regulation of protein binding /// GO:0032496 - response to lipopolysaccharide /// GO:0035814 - negative regulation of renal sodium excretion /// GO:0042310 - vasoconstriction /// GO:0042447 - hormone catabolic process /// GO:0042447 - hormone catabolic process /// GO:0042755 - eating behavior /// GO:0043065 - positive regulation of apoptotic process /// GO:0043171 - peptide catabolic process /// GO:0045777 - positive regulation of blood pressure /// GO:0046325 - negative regulation of glucose import /// GO:0048286 - lung alveolus development /// GO:0050435 - amyloid-beta metabolic process /// GO:0050482 - arachidonic acid secretion /// GO:0050729 - positive regulation of inflammatory response /// GO:0050769 - positive regulation of neurogenesis /// GO:0060047 - heart contraction /// GO:0060177 - regulation of angiotensin metabolic process /// GO:0060978 - angiogenesis involved in coronary vascular morphogenesis /// GO:0061098 - positive regulation of protein tyrosine kinase activity /// GO:0071838 - cell proliferation in bone marrow /// GO:0090281 - negative regulation of calcium ion import /// GO:0097756 - negative regulation of blood vessel diameter /// GO:1900086 - positive regulation of peptidyl-tyrosine autophosphorylation /// GO:1902033 - regulation of hematopoietic stem cell proliferation /// GO:1903597 - negative regulation of gap junction assembly /// GO:2000170 - positive regulation of peptidyl-cysteine S-nitrosylation	3598	25	3598	4.69798	0.218522	4.80046	4.71533	4.65667	4.64673	0.27087	0.0523485	3	14.3936	0.0151889	0.0156087	64.0668	14	0.0159335	1	0.19326	1.14883	0.362928	0.440179	4.7048	0.0705914	1.3551	0.149234	-0.681729	-0.822605	0.143783	0.0586589	0.0851237	0.00994466	1.59751	0.786021	0.976792	0.120287	0.131868	0.444603	0.344805	0.905918	0.879861	0.352028	0.462427	0.0429109	0.363661	0.714354	0.62867	0.965574	0	0	0	0	0	0	NA	NA	NA	NA	NA	NA	NA	NA	NA	NA	NA	NA	NA	NA	NA	NA	NA	NA	NA	NA	NA	NA	NA	NA	0	0	0
Ace2	70008_at	angiotensin I converting enzyme (peptidyl-dipeptidase A) 2	Mm.13451	ENSMUSG00000015405	protein_coding	3.4.17.-	X	164140479; 164139341	70008	NM_001130513 /// NM_027286 /// NP_001123985 /// NP_081562	GO:0005576 - extracellular region /// GO:0005615 - extracellular space /// GO:0005737 - cytoplasm /// GO:0005886 - plasma membrane /// GO:0005886 - plasma membrane /// GO:0009986 - cell surface /// GO:0016020 - membrane /// GO:0016021 - integral component of membrane /// GO:0070062 - extracellular exosome	GO:0001618 - virus receptor activity /// GO:0004175 - endopeptidase activity /// GO:0004180 - carboxypeptidase activity /// GO:0004180 - carboxypeptidase activity /// GO:0004181 - metallocarboxypeptidase activity /// GO:0008233 - peptidase activity /// GO:0008237 - metallopeptidase activity /// GO:0008241 - peptidyl-dipeptidase activity /// GO:0016787 - hydrolase activity /// GO:0046872 - metal ion binding	GO:0003051 - angiotensin-mediated drinking behavior /// GO:0003081 - regulation of systemic arterial blood pressure by renin-angiotensin /// GO:0006508 - proteolysis /// GO:0015827 - tryptophan transport /// GO:0032800 - receptor biosynthetic process /// GO:0046813 - receptor-mediated virion attachment to host cell /// GO:0048662 - negative regulation of smooth muscle cell proliferation /// GO:0060452 - positive regulation of cardiac muscle contraction /// GO:0070373 - negative regulation of ERK1 and ERK2 cascade /// GO:1903598 - positive regulation of gap junction assembly /// GO:1903779 - regulation of cardiac conduction	21313	41	21313	3.73249	0.0276448	3.771	3.70516	3.75007	3.72266	0.0385059	0.0108611	3	14.3936	0.00192771	0.00197463	506.425	14	0.00226505	1	0.282064	1.87807	0.178448	0.748488	3.73722	0.0291307	1.15949	-1.10055	0.440973	-0.499918	0.020931	-0.0449056	0.0658366	0.0274089	0.652784	-1.68906	2.12061	0.930601	0.524186	0.112746	0.0517786	0.367406	0.280515	0.947899	1.28585	0.434854	0.771923	0.329308	0.193643	0.649448	0	0	0	0	0	0	NA	NA	NA	NA	NA	NA	NA	NA	NA	NA	NA	NA	NA	NA	NA	NA	NA	NA	NA	NA	NA	NA	NA	NA	0	0	0
Acer1	171168_at	alkaline ceramidase 1	Mm.218784	ENSMUSG00000045019	protein_coding	3.5.1.23	17	-56953489	171168	NM_175731 /// NP_783858	GO:0005783 - endoplasmic reticulum /// GO:0005783 - endoplasmic reticulum /// GO:0016020 - membrane /// GO:0016021 - integral component of membrane	GO:0016787 - hydrolase activity /// GO:0016811 - hydrolase activity, acting on carbon-nitrogen (but not peptide) bonds, in linear amides /// GO:0017040 - ceramidase activity /// GO:0017040 - ceramidase activity /// GO:0071633 - dihydroceramidase activity	GO:0006629 - lipid metabolic process /// GO:0006665 - sphingolipid metabolic process /// GO:0006672 - ceramide metabolic process /// GO:0010446 - response to alkaline pH /// GO:0019216 - regulation of lipid metabolic process /// GO:0030148 - sphingolipid biosynthetic process /// GO:0030154 - cell differentiation /// GO:0046512 - sphingosine biosynthetic process /// GO:0046514 - ceramide catabolic process /// GO:0071277 - cellular response to calcium ion	6478	26	6477	3.74029	0.0236039	3.771	3.71126	3.74015	3.76099	0.0332013	0.00959744	3	14.3936	0.00164697	0.00168599	593.123	14	0.00195302	1	0.289068	1.94244	0.167935	0.774858	3.74585	0.0263958	0.952722	-1.31026	-0.21597	0.573504	0.0308485	-0.0288845	0.0597331	-0.0208388	1.04086	-1.1754	2.08155	-0.76546	0.31511	0.258911	0.0556873	0.456366	0.501538	0.58685	1.25424	0.340686	0.599892	0.540514	0.204089	0.723427	0	0	0	0	0	0	NA	NA	NA	NA	NA	NA	NA	NA	NA	NA	NA	NA	NA	NA	NA	NA	NA	NA	NA	NA	NA	NA	NA	NA	0	0	0
Acer2	230379_at	alkaline ceramidase 2	Mm.45019; Mm.458684	ENSMUSG00000038007	protein_coding	3.5.1.23	4	86874413; 86874413	230379	NM_001290541 /// NM_001290543 /// NM_139306 /// NP_001277470 /// NP_001277472 /// NP_647467 /// XM_006537877 /// XM_006537878 /// XM_011250012 /// XP_006537940 /// XP_006537941 /// XP_011248314	GO:0005794 - Golgi apparatus /// GO:0016020 - membrane /// GO:0016021 - integral component of membrane /// GO:0030173 - integral component of Golgi membrane	GO:0016787 - hydrolase activity /// GO:0016811 - hydrolase activity, acting on carbon-nitrogen (but not peptide) bonds, in linear amides /// GO:0017040 - ceramidase activity /// GO:0071633 - dihydroceramidase activity	GO:0001953 - negative regulation of cell-matrix adhesion /// GO:0006629 - lipid metabolic process /// GO:0006672 - ceramide metabolic process /// GO:0006919 - activation of cysteine-type endopeptidase activity involved in apoptotic process /// GO:0008284 - positive regulation of cell proliferation /// GO:0010942 - positive regulation of cell death /// GO:0032526 - response to retinoic acid /// GO:0033629 - negative regulation of cell adhesion mediated by integrin /// GO:0046512 - sphingosine biosynthetic process /// GO:0090285 - negative regulation of protein glycosylation in Golgi	10727	23	10727	4.26951	0.198457	4.3125	4.27669	4.21868	4.29004	0.218916	0.0204585	3	14.3936	0.0137949	0.0141755	70.5442	14	0.0128774	1	0.0934536	0.494347	0.691818	0.160008	4.27448	0.0400258	0.949941	0.0553367	-1.39406	0.38878	0.0938205	0.0580132	0.0358073	-0.0713596	1.0938	0.815702	0.431148	-0.905704	0.29201	0.427963	0.672748	0.380004	0.534603	0.368593	0.172148	0.420212	0.576403	0.700967	0.859435	0.660317	0	0	0	0	0	0	NA	NA	NA	NA	NA	NA	NA	NA	NA	NA	NA	NA	NA	NA	NA	NA	NA	NA	NA	NA	NA	NA	NA	NA	0	0	0
Acer3	66190_at	alkaline ceramidase 3	Mm.334041	ENSMUSG00000030760	protein_coding	3.5.1.-	7	-98213659	66190	NM_025408 /// NP_079684 /// XR_001777994 /// XR_378263	GO:0005783 - endoplasmic reticulum /// GO:0005794 - Golgi apparatus /// GO:0016020 - membrane /// GO:0016021 - integral component of membrane /// GO:0030173 - integral component of Golgi membrane /// GO:0030176 - integral component of endoplasmic reticulum membrane	GO:0016787 - hydrolase activity /// GO:0016811 - hydrolase activity, acting on carbon-nitrogen (but not peptide) bonds, in linear amides /// GO:0070774 - phytoceramidase activity	GO:0006672 - ceramide metabolic process /// GO:0008284 - positive regulation of cell proliferation /// GO:0046512 - sphingosine biosynthetic process /// GO:0071602 - phytosphingosine biosynthetic process	18762	21	18762	8.08421	0.222499	7.87435	8.16829	7.93088	8.30713	0.713366	0.490866	3	14.3936	0.0154653	0.0158928	62.9215	14	0.0419627	1	0.688099	10.58	0.000620227	3.20745	8.07016	0.202916	-0.965	0.483603	-0.686402	1.1678	-0.0565321	0.237413	-0.293945	-0.376248	-0.622468	3.15276	-3.34274	-4.51013	0.54337	0.00685252	0.00467456	0.000457945	0.264904	2.16415	2.33026	3.33919	0.7844	0.0423569	0.0313062	0.00493573	0	1	1	1	3	0.75	NA	NA	NA	NA	NA	NA	NA	NA	NA	NA	NA	NA	NA	NA	NA	NA	NA	NA	NA	NA	NA	NA	NA	NA	0	0	0
Ache	11423_at	acetylcholinesterase	Mm.255464; Mm.489229	ENSMUSG00000023328	protein_coding	3.1.1.7	5	137288253	11423	NM_001290010 /// NM_009599 /// NP_001276939 /// NP_033729 /// XM_006504547 /// XM_006504548 /// XM_017320605 /// XP_006504610 /// XP_006504611 /// XP_017176094 /// XR_001784593	GO:0005576 - extracellular region /// GO:0005605 - basal lamina /// GO:0005615 - extracellular space /// GO:0005635 - nuclear envelope /// GO:0005737 - cytoplasm /// GO:0005788 - endoplasmic reticulum lumen /// GO:0005791 - rough endoplasmic reticulum /// GO:0005794 - Golgi apparatus /// GO:0005886 - plasma membrane /// GO:0005886 - plasma membrane /// GO:0009986 - cell surface /// GO:0009986 - cell surface /// GO:0016020 - membrane /// GO:0030054 - cell junction /// GO:0030424 - axon /// GO:0030425 - dendrite /// GO:0031225 - anchored component of membrane /// GO:0031594 - neuromuscular junction /// GO:0042734 - presynaptic membrane /// GO:0043005 - neuron projection /// GO:0043025 - neuronal cell body /// GO:0043083 - synaptic cleft /// GO:0045202 - synapse /// GO:0045202 - synapse /// GO:0045211 - postsynaptic membrane /// GO:0048471 - perinuclear region of cytoplasm	GO:0003990 - acetylcholinesterase activity /// GO:0003990 - acetylcholinesterase activity /// GO:0004104 - cholinesterase activity /// GO:0005515 - protein binding /// GO:0005518 - collagen binding /// GO:0016787 - hydrolase activity /// GO:0017171 - serine hydrolase activity /// GO:0033265 - choline binding /// GO:0042166 - acetylcholine binding /// GO:0042803 - protein homodimerization activity /// GO:0043236 - laminin binding /// GO:0043236 - laminin binding /// GO:0043621 - protein self-association /// GO:0052689 - carboxylic ester hydrolase activity	GO:0001919 - regulation of receptor recycling /// GO:0006581 - acetylcholine catabolic process /// GO:0006581 - acetylcholine catabolic process /// GO:0007155 - cell adhesion /// GO:0007416 - synapse assembly /// GO:0008291 - acetylcholine metabolic process /// GO:0019695 - choline metabolic process /// GO:0031623 - receptor internalization /// GO:0042135 - neurotransmitter catabolic process /// GO:0045212 - neurotransmitter receptor biosynthetic process /// GO:0050772 - positive regulation of axonogenesis /// GO:0050775 - positive regulation of dendrite morphogenesis /// GO:0051262 - protein tetramerization /// GO:0060041 - retina development in camera-type eye /// GO:0070997 - neuron death	3601	16	3602	4.43666	0.267951	4.80794	4.24007	4.529	4.33765	0.995237	0.727286	3	14.3936	0.018623	0.0191394	52.2483	14	0.0585434	1	0.730767	13.0177	0.000220603	3.65639	4.47867	0.25018	1.31616	-0.95369	0.201206	-0.563672	0.278939	-0.288932	0.567871	0.191357	2.79888	-3.49651	5.88491	2.09033	0.0139139	0.00342947	3.54651e-05	0.0547863	1.85655	2.46477	4.4502	1.26133	0.0734334	0.0245323	0.000640601	0.201768	0	1	1	0	2	0.5	NA	NA	NA	NA	NA	NA	NA	NA	NA	NA	NA	NA	NA	NA	NA	NA	NA	NA	NA	NA	NA	NA	NA	NA	0	0	0
Acin1	56215_at	apoptotic chromatin condensation inducer 1	Mm.297078	ENSMUSG00000022185	protein_coding	NA	14	-54642160; -54642160; -54642160	56215	NM_001085472 /// NM_001085473 /// NM_001242605 /// NM_001242606 /// NM_019567 /// NM_023190 /// NP_001078941 /// NP_001078942 /// NP_001229534 /// NP_001229535 /// NP_062513 /// NP_075679 /// XM_006519296 /// XM_006519297 /// XM_006519298 /// XM_006519299 /// XM_006519300 /// XM_006519301 /// XM_006519304 /// XM_006519308 /// XP_006519359 /// XP_006519360 /// XP_006519361 /// XP_006519362 /// XP_006519363 /// XP_006519364 /// XP_006519367 /// XP_006519371	GO:0005634 - nucleus /// GO:0005634 - nucleus /// GO:0005654 - nucleoplasm /// GO:0005730 - nucleolus /// GO:0005829 - cytosol /// GO:0005886 - plasma membrane /// GO:0016607 - nuclear speck /// GO:0035145 - exon-exon junction complex /// GO:0061574 - ASAP complex	GO:0003676 - nucleic acid binding /// GO:0003723 - RNA binding	GO:0006397 - mRNA processing /// GO:0006915 - apoptotic process /// GO:0008380 - RNA splicing /// GO:0030263 - apoptotic chromosome condensation /// GO:0043065 - positive regulation of apoptotic process /// GO:0048025 - negative regulation of mRNA splicing, via spliceosome	17238	29	17238	8.55136	0.174057	8.6888	8.51497	8.49311	8.57568	0.258004	0.0839466	3	14.3936	0.0120997	0.0124327	80.4333	14	0.0151767	1	0.32537	2.31263	0.119284	0.923418	8.56814	0.0876972	1.37587	-0.606272	-0.855587	0.0859917	0.195692	0.0218641	0.173828	-0.0825738	2.43605	0.328253	2.23484	-1.11905	0.028389	0.747447	0.0417591	0.281448	1.54685	0.12642	1.37925	0.550601	0.125494	0.89589	0.165885	0.565209	0	0	0	0	0	0	NA	NA	NA	NA	NA	NA	NA	NA	NA	NA	NA	NA	NA	NA	NA	NA	NA	NA	NA	NA	NA	NA	NA	NA	0	0	0
Ackr1	13349_at	atypical chemokine receptor 1 (Duffy blood group)	Mm.6393	ENSMUSG00000037872	protein_coding	NA	1	-173331885	13349	NM_010045 /// NP_034175	GO:0005768 - endosome /// GO:0016020 - membrane /// GO:0016021 - integral component of membrane	GO:0004871 - signal transducer activity /// GO:0004888 - transmembrane signaling receptor activity /// GO:0004930 - G-protein coupled receptor activity /// GO:0019956 - chemokine binding /// GO:0019957 - C-C chemokine binding /// GO:0019957 - C-C chemokine binding	GO:0006954 - inflammatory response /// GO:0007165 - signal transduction /// GO:0007186 - G-protein coupled receptor signaling pathway /// GO:0032642 - regulation of chemokine production /// GO:0070098 - chemokine-mediated signaling pathway	4775	23	4775	3.76329	0.105035	3.72331	3.80452	3.7411	3.75916	0.122562	0.0175275	3	14.3936	0.00730439	0.00750248	133.289	14	0.00720954	1	0.143009	0.799862	0.513807	0.2892	3.75702	0.0348864	-0.966427	1.36163	-0.456339	0.0611368	-0.0177951	0.0634223	-0.0812174	-0.0180528	-0.285108	1.2255	-1.34392	-0.314882	0.779622	0.240061	0.199777	0.75737	0.108116	0.619678	0.699454	0.120692	0.910991	0.518552	0.467895	0.900581	0	0	0	0	0	0	NA	NA	NA	NA	NA	NA	NA	NA	NA	NA	NA	NA	NA	NA	NA	NA	NA	NA	NA	NA	NA	NA	NA	NA	0	0	0
Ackr2	59289_at	atypical chemokine receptor 2	Mm.258105; Mm.491478	ENSMUSG00000044534	protein_coding	NA	9	121898354	59289	NM_001276719 /// NM_021609 /// NP_001263648 /// NP_067622 /// XM_006512203 /// XM_006512204 /// XP_006512266 /// XP_006512267	GO:0005654 - nucleoplasm /// GO:0005768 - endosome /// GO:0005829 - cytosol /// GO:0005884 - actin filament /// GO:0005886 - plasma membrane /// GO:0005887 - integral component of plasma membrane /// GO:0016020 - membrane /// GO:0016021 - integral component of membrane /// GO:0031965 - nuclear membrane /// GO:0043231 - intracellular membrane-bounded organelle	GO:0004871 - signal transducer activity /// GO:0004930 - G-protein coupled receptor activity /// GO:0004950 - chemokine receptor activity /// GO:0005044 - scavenger receptor activity /// GO:0005515 - protein binding /// GO:0016493 - C-C chemokine receptor activity /// GO:0019957 - C-C chemokine binding	GO:0006935 - chemotaxis /// GO:0006954 - inflammatory response /// GO:0007165 - signal transduction /// GO:0007186 - G-protein coupled receptor signaling pathway	17836	24	17836	4.5955	0.0953409	4.82389	4.59049	4.54067	4.50024	0.303306	0.207965	3	14.3936	0.00663091	0.00681007	146.841	14	0.0178415	1	0.685661	10.4543	0.000656924	3.18248	4.61383	0.144827	1.45047	-0.1611	-0.505103	-0.784262	0.283219	0.049821	0.233398	0.0404297	4.76252	1.01039	4.05346	0.740129	0.000281306	0.328992	0.0011242	0.471123	3.55082	0.482814	2.94916	0.326866	0.003327	0.613382	0.0100789	0.734918	1	0	1	0	2	0.5	NA	NA	NA	NA	NA	NA	NA	NA	NA	NA	NA	NA	NA	NA	NA	NA	NA	NA	NA	NA	NA	NA	NA	NA	0	0	0
Ackr3	12778_at	atypical chemokine receptor 3	Mm.6522; Mm.491219	ENSMUSG00000044337	protein_coding	NA	1	90203979	12778	NM_001271607 /// NM_007722 /// NP_001258536 /// NP_031748	GO:0005634 - nucleus /// GO:0005737 - cytoplasm /// GO:0005768 - endosome /// GO:0005886 - plasma membrane /// GO:0005905 - clathrin-coated pit /// GO:0009986 - cell surface /// GO:0016020 - membrane /// GO:0016021 - integral component of membrane /// GO:0043231 - intracellular membrane-bounded organelle	GO:0004871 - signal transducer activity /// GO:0004930 - G-protein coupled receptor activity /// GO:0005044 - scavenger receptor activity /// GO:0015026 - coreceptor activity /// GO:0016494 - C-X-C chemokine receptor activity /// GO:0019956 - chemokine binding /// GO:0019958 - C-X-C chemokine binding	GO:0001525 - angiogenesis /// GO:0001570 - vasculogenesis /// GO:0006935 - chemotaxis /// GO:0007155 - cell adhesion /// GO:0007165 - signal transduction /// GO:0007186 - G-protein coupled receptor signaling pathway /// GO:0007275 - multicellular organism development /// GO:0031623 - receptor internalization /// GO:0070098 - chemokine-mediated signaling pathway /// GO:0070374 - positive regulation of ERK1 and ERK2 cascade /// GO:1902230 - negative regulation of intrinsic apoptotic signaling pathway in response to DNA damage /// GO:1905322 - positive regulation of mesenchymal stem cell migration	4491	15	4491	4.23551	0.163056	4.2946	4.2609	4.23379	4.15527	0.203166	0.0401094	3	14.3936	0.0113354	0.0116469	85.86	14	0.0119509	1	0.197422	1.17947	0.352038	0.45341	4.23614	0.0593728	0.984549	0.417094	-0.0396122	-1.36203	0.0608073	0.0271159	0.0336914	0.0785156	0.782055	0.4206	0.447523	1.09934	0.446857	0.68026	0.661159	0.289669	0.349831	0.167325	0.179694	0.538098	0.716143	0.863359	0.852722	0.573932	0	0	0	0	0	0	NA	NA	NA	NA	NA	NA	NA	NA	NA	NA	NA	NA	NA	NA	NA	NA	NA	NA	NA	NA	NA	NA	NA	NA	0	0	0
Ackr4	252837_at	atypical chemokine receptor 4	Mm.269254	ENSMUSG00000079355	protein_coding	NA	9	-104098137	252837	NM_145700 /// NP_663746 /// XM_006511734 /// XM_006511735 /// XP_006511797 /// XP_006511798	GO:0005768 - endosome /// GO:0005886 - plasma membrane /// GO:0016020 - membrane /// GO:0016021 - integral component of membrane	GO:0004871 - signal transducer activity /// GO:0004930 - G-protein coupled receptor activity /// GO:0004950 - chemokine receptor activity /// GO:0005044 - scavenger receptor activity /// GO:0019956 - chemokine binding	GO:0006935 - chemotaxis /// GO:0007165 - signal transduction /// GO:0007186 - G-protein coupled receptor signaling pathway	12401	13	12401	3.9124	0.104439	3.93994	3.86247	3.92058	3.95642	0.12976	0.0253209	3	14.3936	0.00726298	0.0074599	134.05	14	0.00763291	1	0.195137	1.1621	0.35817	0.445911	3.91985	0.040965	0.490404	-1.40082	0.0177302	0.892687	0.0193631	-0.0581109	0.077474	-0.0358426	0.311112	-1.12607	1.28562	-0.626954	0.760175	0.278562	0.218875	0.540507	0.119086	0.555078	0.659804	0.267198	0.901962	0.562054	0.492406	0.782712	0	0	0	0	0	0	NA	NA	NA	NA	NA	NA	NA	NA	NA	NA	NA	NA	NA	NA	NA	NA	NA	NA	NA	NA	NA	NA	NA	NA	0	0	0
Acly	104112_at	ATP citrate lyase	Mm.282039	ENSMUSG00000020917	protein_coding	2.3.3.8	11	-100476351	104112	NM_001199296 /// NM_134037 /// NP_001186225 /// NP_598798	GO:0005654 - nucleoplasm /// GO:0005737 - cytoplasm /// GO:0005739 - mitochondrion /// GO:0005829 - cytosol /// GO:0005829 - cytosol /// GO:0005886 - plasma membrane /// GO:0009346 - citrate lyase complex /// GO:0016020 - membrane /// GO:0070062 - extracellular exosome	GO:0000166 - nucleotide binding /// GO:0003824 - catalytic activity /// GO:0003878 - ATP citrate synthase activity /// GO:0003878 - ATP citrate synthase activity /// GO:0005515 - protein binding /// GO:0005524 - ATP binding /// GO:0016740 - transferase activity /// GO:0046872 - metal ion binding /// GO:0046912 - transferase activity, transferring acyl groups, acyl groups converted into alkyl on transfer /// GO:0048037 - cofactor binding	GO:0006084 - acetyl-CoA metabolic process /// GO:0006085 - acetyl-CoA biosynthetic process /// GO:0006085 - acetyl-CoA biosynthetic process /// GO:0006101 - citrate metabolic process /// GO:0006107 - oxaloacetate metabolic process /// GO:0006629 - lipid metabolic process /// GO:0006633 - fatty acid biosynthetic process /// GO:0006633 - fatty acid biosynthetic process /// GO:0008152 - metabolic process /// GO:0008610 - lipid biosynthetic process	2500	25	2500	9.27095	0.0648107	9.31315	9.35807	9.15278	9.25635	0.186372	0.121561	3	14.3936	0.00450982	0.00462934	216.014	14	0.0109631	1	0.652251	8.98494	0.00133376	2.87492	9.27009	0.0885932	0.486084	0.993142	-1.32414	-0.155087	0.160373	0.205295	-0.0449219	-0.10357	3.27004	5.04851	-0.946004	-2.29905	0.00541175	0.000163412	0.359758	0.0369548	2.26666	3.78672	0.44399	1.43233	0.0351091	0.00215409	0.642591	0.151931	1	1	0	0	2	0.5	NA	NA	NA	NA	NA	NA	NA	NA	NA	NA	NA	NA	NA	NA	NA	NA	NA	NA	NA	NA	NA	NA	NA	NA	0	0	0
Acmsd	266645_at	amino carboxymuconate semialdehyde decarboxylase	Mm.25735	ENSMUSG00000026348	protein_coding	4.1.1.45	1	127729412	266645	NM_001033041 /// NP_001028213	GO:0005829 - cytosol /// GO:0005829 - cytosol /// GO:0070062 - extracellular exosome	GO:0001760 - aminocarboxymuconate-semialdehyde decarboxylase activity /// GO:0008270 - zinc ion binding /// GO:0016787 - hydrolase activity /// GO:0016829 - lyase activity /// GO:0016831 - carboxy-lyase activity /// GO:0046872 - metal ion binding	GO:0046874 - quinolinate metabolic process /// GO:0051259 - protein oligomerization /// GO:1904985 - negative regulation of quinolinate biosynthetic process	13502	23	13502	3.90898	0.068615	3.94564	3.88485	3.94224	3.8761	0.0859973	0.0173823	3	14.3936	0.00477413	0.00490108	204.037	14	0.00505867	1	0.202126	1.21365	0.340291	0.46815	3.91221	0.0368425	0.907422	-0.742603	0.815238	-0.980057	0.00339627	-0.0573947	0.060791	0.0661431	0.0673063	-1.3718	1.24425	1.42702	0.947264	0.191132	0.233289	0.174906	0.023529	0.718667	0.632106	0.757197	0.981972	0.455869	0.510174	0.432617	0	0	0	0	0	0	NA	NA	NA	NA	NA	NA	NA	NA	NA	NA	NA	NA	NA	NA	NA	NA	NA	NA	NA	NA	NA	NA	NA	NA	0	0	0
Acnat1	230161_at	acyl-coenzyme A amino acid N-acyltransferase 1	Mm.30101	ENSMUSG00000070985	protein_coding	NA	4	-49443531	230161	NM_001164565 /// NP_001158037 /// XM_006537839 /// XM_006537840 /// XM_006537842 /// XM_006537843 /// XM_011250000 /// XM_011250001 /// XM_011250002 /// XM_011250003 /// XM_011250004 /// XM_011250005 /// XP_006537902 /// XP_006537903 /// XP_006537905 /// XP_006537906 /// XP_011248302 /// XP_011248303 /// XP_011248304 /// XP_011248305 /// XP_011248306 /// XP_011248307	GO:0005777 - peroxisome	GO:0016410 - N-acyltransferase activity /// GO:0016740 - transferase activity /// GO:0016746 - transferase activity, transferring acyl groups /// GO:0016790 - thiolester hydrolase activity /// GO:0047617 - acyl-CoA hydrolase activity	GO:0006629 - lipid metabolic process /// GO:0006631 - fatty acid metabolic process /// GO:0006637 - acyl-CoA metabolic process	10715	15	10715	3.64114	0.0706409	3.639	3.63949	3.62139	3.66992	0.0759346	0.00529367	3	14.3936	0.00491488	0.00504578	198.185	14	0.00446674	1	0.0697135	0.359023	0.783467	0.105979	3.64245	0.0201564	-0.171254	-0.14703	-1.04469	1.36297	0.0176053	0.0180935	-0.000488281	-0.0485297	0.343864	0.426218	-0.00984983	-1.03192	0.73592	0.676255	0.992276	0.319139	0.133169	0.16989	0.00336737	0.49602	0.890575	0.861168	0.997184	0.603799	0	0	0	0	0	0	NA	NA	NA	NA	NA	NA	NA	NA	NA	NA	NA	NA	NA	NA	NA	NA	NA	NA	NA	NA	NA	NA	NA	NA	0	0	0
Acnat2	209186_at	acyl-coenzyme A amino acid N-acyltransferase 2	Mm.35071	ENSMUSG00000060317	protein_coding	NA	4	-49379844	209186	NM_001356289 /// NM_145368 /// NP_001343218 /// NP_663343 /// XM_006537726 /// XM_011249968 /// XM_011249969 /// XP_006537789 /// XP_011248270 /// XP_011248271	GO:0005777 - peroxisome	GO:0016740 - transferase activity /// GO:0016746 - transferase activity, transferring acyl groups /// GO:0016790 - thiolester hydrolase activity /// GO:0047617 - acyl-CoA hydrolase activity	GO:0006629 - lipid metabolic process /// GO:0006631 - fatty acid metabolic process /// GO:0006637 - acyl-CoA metabolic process	8590	12	8589	3.73043	0.164974	3.65088	3.729	3.70974	3.81812	0.216867	0.0518928	3	14.3936	0.0114687	0.0117839	84.8616	14	0.0127569	1	0.239284	1.50824	0.254614	0.594118	3.72693	0.0692781	-1.09783	0.0298763	-0.248212	1.31616	-0.0588596	0.0192654	-0.078125	-0.108377	-0.752593	0.297088	-1.03169	-1.50859	0.463826	0.770644	0.319244	0.153037	0.333645	0.113146	0.495877	0.815203	0.729272	0.906863	0.603903	0.398686	0	0	0	0	0	0	NA	NA	NA	NA	NA	NA	NA	NA	NA	NA	NA	NA	NA	NA	NA	NA	NA	NA	NA	NA	NA	NA	NA	NA	0	0	0
Aco1	11428_at	aconitase 1	Mm.331547	ENSMUSG00000028405	protein_coding	4.2.1.3	4	40143264	11428	NM_007386 /// NP_031412	GO:0005737 - cytoplasm /// GO:0005737 - cytoplasm /// GO:0005739 - mitochondrion /// GO:0005739 - mitochondrion /// GO:0005783 - endoplasmic reticulum /// GO:0005794 - Golgi apparatus /// GO:0005829 - cytosol /// GO:0005829 - cytosol /// GO:0043231 - intracellular membrane-bounded organelle /// GO:0070062 - extracellular exosome	GO:0003723 - RNA binding /// GO:0003994 - aconitate hydratase activity /// GO:0003994 - aconitate hydratase activity /// GO:0016829 - lyase activity /// GO:0030350 - iron-responsive element binding /// GO:0030350 - iron-responsive element binding /// GO:0046872 - metal ion binding /// GO:0048027 - mRNA 5_-UTR binding /// GO:0051536 - iron-sulfur cluster binding /// GO:0051538 - 3 iron, 4 sulfur cluster binding /// GO:0051539 - 4 iron, 4 sulfur cluster binding	GO:0006099 - tricarboxylic acid cycle /// GO:0006101 - citrate metabolic process /// GO:0006417 - regulation of translation /// GO:0006879 - cellular iron ion homeostasis /// GO:0006879 - cellular iron ion homeostasis /// GO:0006879 - cellular iron ion homeostasis /// GO:0008152 - metabolic process /// GO:0009791 - post-embryonic development /// GO:0010040 - response to iron(II) ion /// GO:0010468 - regulation of gene expression /// GO:0050892 - intestinal absorption	3607	20	3607	8.80114	0.0822822	8.6875	8.73112	8.88763	8.8833	0.214846	0.132563	3	14.3936	0.00572365	0.0058773	170.146	14	0.012638	1	0.617017	7.72021	0.00260601	2.58402	8.79739	0.103266	-1.06412	-0.641721	0.873885	0.83196	-0.20013	-0.15651	-0.0436198	0.00432943	-3.62223	-3.41642	-0.815383	0.0853076	0.002663	0.0040298	0.42814	0.933192	2.57463	2.39472	0.368414	0.0300289	0.0200533	0.0278581	0.701115	0.976343	1	1	0	0	2	0.5	NA	NA	NA	NA	NA	NA	NA	NA	NA	NA	NA	NA	NA	NA	NA	NA	NA	NA	NA	NA	NA	NA	NA	NA	0	0	0
Aco2	11429_at	aconitase 2, mitochondrial	Mm.154581	ENSMUSG00000022477	protein_coding	4.2.1.3	15	81872462	11429	NM_080633 /// NP_542364	GO:0005739 - mitochondrion /// GO:0005739 - mitochondrion /// GO:0043209 - myelin sheath	GO:0003994 - aconitate hydratase activity /// GO:0003994 - aconitate hydratase activity /// GO:0005506 - iron ion binding /// GO:0016829 - lyase activity /// GO:0046872 - metal ion binding /// GO:0051536 - iron-sulfur cluster binding /// GO:0051538 - 3 iron, 4 sulfur cluster binding /// GO:0051539 - 4 iron, 4 sulfur cluster binding	GO:0006099 - tricarboxylic acid cycle /// GO:0006101 - citrate metabolic process /// GO:0006102 - isocitrate metabolic process /// GO:0008152 - metabolic process	3608	27	3608	9.2375	0.0387662	9.0612	9.34603	9.25655	9.18311	0.216335	0.177568	3	14.3936	0.00270038	0.00276902	361.139	14	0.0127256	1	0.820804	21.919	1.25443e-05	4.90155	9.21172	0.12045	-1.24968	1.11505	0.372207	-0.237576	-0.195356	0.0894748	-0.284831	0.0734484	-5.14772	2.8435	-7.75157	2.107	0.00013567	0.0127316	1.65268e-06	0.0531115	3.86752	1.89512	5.78181	1.27481	0.00185973	0.0685164	5.91269e-05	0.197242	1	0	1	0	2	0.5	NA	NA	NA	NA	NA	NA	NA	NA	NA	NA	NA	NA	NA	NA	NA	NA	NA	NA	NA	NA	NA	NA	NA	NA	0	0	0
Acod1	16365_at	aconitate decarboxylase 1	Mm.4662	ENSMUSG00000022126	protein_coding	NA	14	103047011	16365	NM_008392 /// NP_032418	GO:0005739 - mitochondrion	GO:0016829 - lyase activity /// GO:0047547 - 2-methylcitrate dehydratase activity /// GO:0047613 - aconitate decarboxylase activity /// GO:0047613 - aconitate decarboxylase activity	GO:0002376 - immune system process /// GO:0002760 - positive regulation of antimicrobial humoral response /// GO:0002760 - positive regulation of antimicrobial humoral response /// GO:0006952 - defense response /// GO:0006952 - defense response /// GO:0006954 - inflammatory response /// GO:0007566 - embryo implantation /// GO:0019679 - propionate metabolic process, methylcitrate cycle /// GO:0032088 - negative regulation of NF-kappaB transcription factor activity /// GO:0032480 - negative regulation of type I interferon production /// GO:0032496 - response to lipopolysaccharide /// GO:0034136 - negative regulation of toll-like receptor 2 signaling pathway /// GO:0034144 - negative regulation of toll-like receptor 4 signaling pathway /// GO:0035458 - cellular response to interferon-beta /// GO:0045087 - innate immune response /// GO:0045824 - negative regulation of innate immune response /// GO:0050728 - negative regulation of inflammatory response /// GO:0071219 - cellular response to molecule of bacterial origin /// GO:0071222 - cellular response to lipopolysaccharide /// GO:0071222 - cellular response to lipopolysaccharide /// GO:0071346 - cellular response to interferon-gamma /// GO:0071347 - cellular response to interleukin-1 /// GO:0071356 - cellular response to tumor necrosis factor /// GO:0071393 - cellular response to progesterone stimulus /// GO:0072573 - tolerance induction to lipopolysaccharide /// GO:0072573 - tolerance induction to lipopolysaccharide /// GO:2000379 - positive regulation of reactive oxygen species metabolic process	6008	24	6008	4.59	0.266494	4.85352	4.14974	4.46715	5.2063	3.23255	2.96606	3	14.3936	0.0185218	0.0190353	52.534	14	0.19015	1	0.917559	53.3795	4.86527e-08	7.31289	4.66918	0.459388	0.401273	-1.13071	-0.439773	1.16922	0.386366	-0.31741	0.703776	-0.739149	3.88739	-3.85162	7.31321	-8.09626	0.00156507	0.00168107	3.25662e-06	9.86159e-07	2.80547	2.77441	5.48723	6.00605	0.0131219	0.0138956	9.90541e-05	3.99243e-05	1	1	1	1	4	1	NA	NA	NA	NA	NA	NA	NA	NA	NA	NA	NA	NA	NA	NA	NA	NA	NA	NA	NA	NA	NA	NA	NA	NA	0	0	0
Acot1	26897_at	acyl-CoA thioesterase 1	Mm.1978	ENSMUSG00000072949	protein_coding	3.1.2.2	12	84009501	26897	NM_012006 /// NP_036136	GO:0005737 - cytoplasm /// GO:0005739 - mitochondrion /// GO:0005829 - cytosol	GO:0016290 - palmitoyl-CoA hydrolase activity /// GO:0016787 - hydrolase activity /// GO:0016790 - thiolester hydrolase activity /// GO:0047617 - acyl-CoA hydrolase activity /// GO:0047617 - acyl-CoA hydrolase activity /// GO:0047617 - acyl-CoA hydrolase activity /// GO:0052689 - carboxylic ester hydrolase activity /// GO:0102991 - myristoyl-CoA hydrolase activity	GO:0001676 - long-chain fatty acid metabolic process /// GO:0006637 - acyl-CoA metabolic process	13609	15	13612	4.9873	0.672596	4.92188	4.54281	5.51481	5.0437	3.27495	2.60236	3	14.3936	0.0467358	0.0480426	20.8149	14	0.192644	1	0.794624	18.5607	3.25356e-05	4.48764	5.0058	0.400806	-0.209387	-1.15515	1.26997	0.0945666	-0.592936	-0.972005	0.379069	0.47111	-3.75564	-7.4252	2.47975	3.24856	0.00203729	2.73205e-06	0.0260794	0.00565093	2.69095	5.56351	1.5837	2.24788	0.0161939	8.68111e-05	0.117966	0.0363409	1	1	0	1	3	0.75	NA	NA	NA	NA	NA	NA	NA	NA	NA	NA	NA	NA	NA	NA	NA	NA	NA	NA	NA	NA	NA	NA	NA	NA	0	0	0
Acot10	64833_at	acyl-CoA thioesterase 10	Mm.352763	ENSMUSG00000047565	protein_coding	NA	15	-20665213	64833	NM_022816 /// NP_073727	GO:0005739 - mitochondrion /// GO:0005739 - mitochondrion	GO:0016787 - hydrolase activity /// GO:0047617 - acyl-CoA hydrolase activity /// GO:0052689 - carboxylic ester hydrolase activity	GO:0006637 - acyl-CoA metabolic process	18555	13	18555	4.96144	0.898061	5.15885	5.08089	4.81879	4.8125	1.29106	0.393002	3	14.3936	0.0624	0.0641472	15.5891	14	0.0759449	1	0.304402	2.09937	0.14505	0.838483	4.96776	0.178524	1.07041	0.633708	-0.834434	-0.869686	0.340061	0.262099	0.0779622	0.0062934	1.86408	1.73275	0.441374	0.0375567	0.0828354	0.104502	0.6655	0.970557	1.08178	0.980873	0.176852	0.0129789	0.268456	0.313526	0.855015	0.989728	0	0	0	0	0	0	NA	NA	NA	NA	NA	NA	NA	NA	NA	NA	NA	NA	NA	NA	NA	NA	NA	NA	NA	NA	NA	NA	NA	NA	0	0	0
Acot11	329910_at	acyl-CoA thioesterase 11	Mm.222956	ENSMUSG00000034853	protein_coding	NA	4	-106744560; -106744554	329910	NM_001347159 /// NM_025590 /// NP_001334088 /// NP_079866 /// XM_006503181 /// XM_011240556 /// XP_006503244 /// XP_011238858	GO:0005737 - cytoplasm /// GO:0005829 - cytosol /// GO:0005829 - cytosol /// GO:0070062 - extracellular exosome	GO:0008289 - lipid binding /// GO:0016787 - hydrolase activity /// GO:0047617 - acyl-CoA hydrolase activity /// GO:0052689 - carboxylic ester hydrolase activity	GO:0006631 - fatty acid metabolic process /// GO:0006631 - fatty acid metabolic process /// GO:0006637 - acyl-CoA metabolic process /// GO:0009266 - response to temperature stimulus /// GO:0009409 - response to cold /// GO:0035556 - intracellular signal transduction	14961	33	14961	5.11981	0.258052	4.94368	5.28857	5.15474	4.95508	0.636647	0.378596	3	14.3936	0.0179353	0.0184323	54.2527	14	0.0374498	1	0.594671	7.03634	0.00384655	2.41493	5.08552	0.166488	-0.851921	1.21963	0.415777	-0.783489	-0.211057	0.133832	-0.344889	0.199664	-2.15797	1.65033	-3.64201	2.22248	0.0482789	0.120519	0.00255925	0.0427486	1.31624	0.918946	2.59189	1.36908	0.18435	0.343733	0.0194476	0.168686	0	0	1	0	1	0.25	NA	NA	NA	NA	NA	NA	NA	NA	NA	NA	NA	NA	NA	NA	NA	NA	NA	NA	NA	NA	NA	NA	NA	NA	0	0	0
Acot12	74156_at	acyl-CoA thioesterase 12	Mm.275963	ENSMUSG00000021620	protein_coding	3.1.2.1	13	91741520	74156	NM_028790 /// NP_083066 /// XM_006517413 /// XP_006517476	GO:0005737 - cytoplasm /// GO:0005829 - cytosol /// GO:0005829 - cytosol	GO:0003986 - acetyl-CoA hydrolase activity /// GO:0003986 - acetyl-CoA hydrolase activity /// GO:0005524 - ATP binding /// GO:0008289 - lipid binding /// GO:0016787 - hydrolase activity /// GO:0047617 - acyl-CoA hydrolase activity /// GO:0052689 - carboxylic ester hydrolase activity	GO:0006084 - acetyl-CoA metabolic process /// GO:0006629 - lipid metabolic process /// GO:0006631 - fatty acid metabolic process /// GO:0006637 - acyl-CoA metabolic process	23140	25	23140	4.13936	0.150268	4.10579	4.16292	4.11125	4.16431	0.163419	0.0131509	3	14.3936	0.010447	0.0107334	93.1669	14	0.00961287	1	0.0804736	0.419608	0.741696	0.129774	4.13607	0.0318902	-0.949346	0.842082	-0.778199	0.885464	-0.0054579	0.051671	-0.0571289	-0.0530545	-0.0731191	0.834864	-0.790452	-0.773785	0.942718	0.417436	0.442093	0.45158	0.0256183	0.37941	0.354486	0.345265	0.980009	0.692089	0.712354	0.719727	0	0	0	0	0	0	NA	NA	NA	NA	NA	NA	NA	NA	NA	NA	NA	NA	NA	NA	NA	NA	NA	NA	NA	NA	NA	NA	NA	NA	0	0	0
Acot13	66834_at	acyl-CoA thioesterase 13	Mm.2125	ENSMUSG00000006717	protein_coding	NA	13	-24817954	66834	NM_025790 /// NP_080066	GO:0005634 - nucleus /// GO:0005737 - cytoplasm /// GO:0005739 - mitochondrion /// GO:0005856 - cytoskeleton /// GO:0070062 - extracellular exosome	GO:0016787 - hydrolase activity /// GO:0047617 - acyl-CoA hydrolase activity /// GO:0047617 - acyl-CoA hydrolase activity	GO:0051289 - protein homotetramerization	19452	20	19452	7.50075	0.377528	7.29883	7.53548	7.75347	7.28418	1.01404	0.636509	3	14.3936	0.0262359	0.0269663	37.0834	14	0.0596492	1	0.627698	8.08699	0.00213228	2.67116	7.46799	0.222454	-0.760438	0.303395	1.28333	-0.826287	-0.454644	-0.21799	-0.236654	0.469293	-3.84348	-2.22256	-2.06624	4.31906	0.00170866	0.0427425	0.0572925	0.000665243	2.76734	1.36914	1.2419	3.17702	0.0140699	0.168669	0.208208	0.00664341	1	0	0	1	2	0.5	NA	NA	NA	NA	NA	NA	NA	NA	NA	NA	NA	NA	NA	NA	NA	NA	NA	NA	NA	NA	NA	NA	NA	NA	0	0	0
Acot2	171210_at	acyl-CoA thioesterase 2	Mm.371675	ENSMUSG00000021226	protein_coding	3.1.2.2	12	83987860	171210	NM_134188 /// NP_598949	GO:0005739 - mitochondrion /// GO:0005739 - mitochondrion /// GO:0005739 - mitochondrion /// GO:0070062 - extracellular exosome	GO:0005102 - receptor binding /// GO:0016290 - palmitoyl-CoA hydrolase activity /// GO:0016787 - hydrolase activity /// GO:0016790 - thiolester hydrolase activity /// GO:0047617 - acyl-CoA hydrolase activity /// GO:0047617 - acyl-CoA hydrolase activity /// GO:0052689 - carboxylic ester hydrolase activity /// GO:0102991 - myristoyl-CoA hydrolase activity	GO:0000038 - very long-chain fatty acid metabolic process /// GO:0001666 - response to hypoxia /// GO:0001676 - long-chain fatty acid metabolic process /// GO:0006631 - fatty acid metabolic process /// GO:0006637 - acyl-CoA metabolic process /// GO:0006637 - acyl-CoA metabolic process /// GO:0042760 - very long-chain fatty acid catabolic process	6509	19	6508	8.47518	0.445183	8.42969	8.07275	9.08663	8.34863	3.3565	2.91131	3	14.3936	0.0309362	0.0317988	31.4478	14	0.197441	1	0.867367	31.369	1.453e-06	5.83774	8.48443	0.429559	-0.127431	-0.958362	1.40192	-0.316124	-0.656944	-1.01388	0.356934	0.737999	-5.11441	-9.51955	2.86991	6.25484	0.000144395	1.35444e-07	0.0120786	1.86022e-05	3.84045	6.86824	1.91798	4.73044	0.00195276	9.00623e-06	0.0657992	0.00038402	1	1	0	1	3	0.75	NA	NA	NA	NA	NA	NA	NA	NA	NA	NA	NA	NA	NA	NA	NA	NA	NA	NA	NA	NA	NA	NA	NA	NA	0	0	0
Acot3	171281_at	acyl-CoA thioesterase 3	Mm.202331; Mm.482217	ENSMUSG00000021228	protein_coding	3.1.2.2	12	84052150; 84052143	171281	NM_001346701 /// NM_134246 /// NP_001333630 /// NP_599007 /// XM_006515509 /// XP_006515572	GO:0005777 - peroxisome /// GO:0005829 - cytosol /// GO:0005829 - cytosol	GO:0016290 - palmitoyl-CoA hydrolase activity /// GO:0016787 - hydrolase activity /// GO:0016790 - thiolester hydrolase activity /// GO:0047617 - acyl-CoA hydrolase activity /// GO:0047617 - acyl-CoA hydrolase activity /// GO:0047617 - acyl-CoA hydrolase activity /// GO:0052689 - carboxylic ester hydrolase activity /// GO:0102991 - myristoyl-CoA hydrolase activity	GO:0000038 - very long-chain fatty acid metabolic process /// GO:0000038 - very long-chain fatty acid metabolic process /// GO:0001676 - long-chain fatty acid metabolic process /// GO:0001676 - long-chain fatty acid metabolic process /// GO:0006637 - acyl-CoA metabolic process /// GO:0006637 - acyl-CoA metabolic process /// GO:0032788 - saturated monocarboxylic acid metabolic process /// GO:0032789 - unsaturated monocarboxylic acid metabolic process	6568	20	6567	4.10207	0.126731	4.16862	4.08577	4.11737	4.0575	0.150729	0.0239983	3	14.3936	0.00881173	0.0090522	110.47	14	0.00886641	1	0.159215	0.907815	0.46149	0.335837	4.10732	0.0476285	1.28714	-0.452264	0.211146	-1.04602	0.0512478	-0.0315972	0.0828451	0.0598768	0.747559	-0.555882	1.2481	0.950872	0.466764	0.586829	0.231915	0.357364	0.330902	0.231488	0.634671	0.446889	0.731609	0.811466	0.50856	0.640152	0	0	0	0	0	0	NA	NA	NA	NA	NA	NA	NA	NA	NA	NA	NA	NA	NA	NA	NA	NA	NA	NA	NA	NA	NA	NA	NA	NA	0	0	0
Acot4	171282_at	acyl-CoA thioesterase 4	Mm.482217	ENSMUSG00000052392	protein_coding	3.1.2.2	12	84038378	171282	NM_134247 /// NP_599008 /// XM_017314967 /// XP_017170456	GO:0005777 - peroxisome /// GO:0005777 - peroxisome /// GO:0005777 - peroxisome	GO:0004778 - succinyl-CoA hydrolase activity /// GO:0005102 - receptor binding /// GO:0016290 - palmitoyl-CoA hydrolase activity /// GO:0016787 - hydrolase activity /// GO:0016790 - thiolester hydrolase activity /// GO:0047617 - acyl-CoA hydrolase activity /// GO:0047617 - acyl-CoA hydrolase activity /// GO:0047617 - acyl-CoA hydrolase activity /// GO:0052689 - carboxylic ester hydrolase activity /// GO:0102991 - myristoyl-CoA hydrolase activity	GO:0000038 - very long-chain fatty acid metabolic process /// GO:0001676 - long-chain fatty acid metabolic process /// GO:0006104 - succinyl-CoA metabolic process /// GO:0006104 - succinyl-CoA metabolic process /// GO:0006637 - acyl-CoA metabolic process /// GO:0006637 - acyl-CoA metabolic process /// GO:0032788 - saturated monocarboxylic acid metabolic process /// GO:0032789 - unsaturated monocarboxylic acid metabolic process /// GO:0043648 - dicarboxylic acid metabolic process /// GO:0043648 - dicarboxylic acid metabolic process /// GO:0043649 - dicarboxylic acid catabolic process /// GO:0046459 - short-chain fatty acid metabolic process /// GO:0046459 - short-chain fatty acid metabolic process	6569	16	6568	3.98581	0.125793	3.9248	3.99618	3.99151	4.00891	0.1399	0.0141066	3	14.3936	0.00874661	0.00898525	111.294	14	0.00822942	1	0.100834	0.537603	0.663972	0.17785	3.98035	0.0377535	-1.47126	0.419168	0.295582	0.756514	-0.0667046	0.0046658	-0.0713704	-0.0174018	-0.976645	0.0823892	-1.07923	-0.277375	0.344875	0.935472	0.298239	0.785436	0.462339	0.0289692	0.525435	0.104889	0.628715	0.977151	0.582749	0.913896	0	0	0	0	0	0	NA	NA	NA	NA	NA	NA	NA	NA	NA	NA	NA	NA	NA	NA	NA	NA	NA	NA	NA	NA	NA	NA	NA	NA	0	0	0
Acot5	217698_at	acyl-CoA thioesterase 5	Mm.484019	ENSMUSG00000042540	protein_coding	3.1.2.2	12	84069324; 84069323	217698	NM_001347417 /// NM_145444 /// NP_001334346 /// NP_663419 /// XM_006515693 /// XM_011244074 /// XM_011244075 /// XP_006515756 /// XP_011242376 /// XP_011242377	GO:0005777 - peroxisome /// GO:0005829 - cytosol	GO:0016290 - palmitoyl-CoA hydrolase activity /// GO:0016787 - hydrolase activity /// GO:0016790 - thiolester hydrolase activity /// GO:0047617 - acyl-CoA hydrolase activity /// GO:0052689 - carboxylic ester hydrolase activity /// GO:0102991 - myristoyl-CoA hydrolase activity	GO:0000038 - very long-chain fatty acid metabolic process /// GO:0001676 - long-chain fatty acid metabolic process /// GO:0006637 - acyl-CoA metabolic process /// GO:0032788 - saturated monocarboxylic acid metabolic process /// GO:0032789 - unsaturated monocarboxylic acid metabolic process	9450	22	9449	3.55805	0.0558463	3.55892	3.55452	3.56757	3.55078	0.0565879	0.00074158	3	14.3936	0.00388702	0.00398902	250.688	14	0.0033287	1	0.0131049	0.0635945	0.978245	0.00955245	3.55795	0.00722632	0.134201	-0.473927	1.33169	-0.991962	-0.00865343	-0.013048	0.00439453	0.0167914	-0.190056	-0.34562	0.0996826	0.401489	0.85192	0.734628	0.921971	0.693958	0.0696012	0.133933	0.0352825	0.158667	0.943926	0.890159	0.971986	0.86983	0	0	0	0	0	0	NA	NA	NA	NA	NA	NA	NA	NA	NA	NA	NA	NA	NA	NA	NA	NA	NA	NA	NA	NA	NA	NA	NA	NA	0	0	0
Acot6	217700_at	acyl-CoA thioesterase 6	Mm.49245	ENSMUSG00000043487	protein_coding	NA	12	84100653	217700	NM_172580 /// NP_766168	GO:0005777 - peroxisome	GO:0016787 - hydrolase activity /// GO:0016790 - thiolester hydrolase activity /// GO:0047617 - acyl-CoA hydrolase activity /// GO:0052689 - carboxylic ester hydrolase activity	GO:0006631 - fatty acid metabolic process /// GO:0006637 - acyl-CoA metabolic process	9452	21	9451	3.82869	0.0742658	3.7596	3.82243	3.92499	3.76953	0.149187	0.074921	3	14.3936	0.00516672	0.0053047	188.512	14	0.0087757	1	0.502196	4.83356	0.0158212	1.80076	3.81914	0.075764	-0.785796	0.0434306	1.39712	-0.654752	-0.165386	-0.102561	-0.0628255	0.155458	-3.1506	-2.35634	-1.23607	3.22403	0.00688235	0.0331112	0.236224	0.00593702	2.16226	1.48003	0.626675	2.22643	0.0424897	0.140425	0.513944	0.0377936	1	0	0	1	2	0.5	NA	NA	NA	NA	NA	NA	NA	NA	NA	NA	NA	NA	NA	NA	NA	NA	NA	NA	NA	NA	NA	NA	NA	NA	0	0	0
Acot7	70025_at	acyl-CoA thioesterase 7	Mm.296191	ENSMUSG00000028937	protein_coding	3.1.2.2	4	152178099; 152186133; 152199843	70025	NM_001146057 /// NM_001146058 /// NM_133348 /// NP_001139529 /// NP_001139530 /// NP_579926 /// XM_006539169 /// XP_006539232	GO:0005654 - nucleoplasm /// GO:0005737 - cytoplasm /// GO:0005829 - cytosol /// GO:0005829 - cytosol /// GO:0043005 - neuron projection /// GO:0044297 - cell body /// GO:0070062 - extracellular exosome	GO:0000062 - fatty-acyl-CoA binding /// GO:0016290 - palmitoyl-CoA hydrolase activity /// GO:0016290 - palmitoyl-CoA hydrolase activity /// GO:0016787 - hydrolase activity /// GO:0036042 - long-chain fatty acyl-CoA binding /// GO:0042802 - identical protein binding /// GO:0042803 - protein homodimerization activity /// GO:0047617 - acyl-CoA hydrolase activity /// GO:0052689 - carboxylic ester hydrolase activity /// GO:0102991 - myristoyl-CoA hydrolase activity	GO:0006637 - acyl-CoA metabolic process /// GO:0009062 - fatty acid catabolic process /// GO:0015937 - coenzyme A biosynthetic process /// GO:0036114 - medium-chain fatty-acyl-CoA catabolic process /// GO:0036116 - long-chain fatty-acyl-CoA catabolic process /// GO:0051792 - medium-chain fatty acid biosynthetic process /// GO:1900535 - palmitic acid biosynthetic process	21319	21	21319	7.32085	0.318612	7.25033	7.87077	6.98044	6.97437	3.20761	2.889	3	14.3936	0.0221427	0.022758	43.9407	14	0.188683	1	0.90067	43.4906	1.84461e-07	6.7341	7.26897	0.421328	-0.0442607	1.42833	-0.684829	-0.699238	0.269889	0.890332	-0.620443	0.00607096	2.48354	9.88101	-5.8966	0.0608186	0.0258879	8.46962e-08	3.4739e-05	0.95234	1.5869	7.07214	4.45918	0.0212079	0.117278	6.37647e-06	0.00063097	0.983794	0	1	1	0	2	0.5	NA	NA	NA	NA	NA	NA	NA	NA	NA	NA	NA	NA	NA	NA	NA	NA	NA	NA	NA	NA	NA	NA	NA	NA	0	0	0
Acot8	170789_at	acyl-CoA thioesterase 8	Mm.277878	ENSMUSG00000017307	protein_coding	3.1.2.27	2	-164792767	170789	NM_133240 /// NP_573503 /// XM_006498829 /// XM_006498831 /// XM_011239318 /// XM_011239319 /// XP_006498892 /// XP_006498894 /// XP_011237620 /// XP_011237621 /// XR_001781109	GO:0005737 - cytoplasm /// GO:0005739 - mitochondrion /// GO:0005777 - peroxisome /// GO:0005782 - peroxisomal matrix /// GO:0005782 - peroxisomal matrix	GO:0005102 - receptor binding /// GO:0016290 - palmitoyl-CoA hydrolase activity /// GO:0016787 - hydrolase activity /// GO:0033882 - choloyl-CoA hydrolase activity /// GO:0047617 - acyl-CoA hydrolase activity /// GO:0047617 - acyl-CoA hydrolase activity /// GO:0052689 - carboxylic ester hydrolase activity /// GO:0052815 - medium-chain acyl-CoA hydrolase activity	GO:0006637 - acyl-CoA metabolic process /// GO:0006637 - acyl-CoA metabolic process /// GO:0007031 - peroxisome organization /// GO:0009062 - fatty acid catabolic process /// GO:0016559 - peroxisome fission /// GO:0043649 - dicarboxylic acid catabolic process /// GO:0045225 - negative regulation of CD4 biosynthetic process	6440	21	6440	5.9015	0.287031	5.83268	5.8623	5.75674	6.19287	0.754825	0.467793	3	14.3936	0.0199486	0.0205022	48.7752	14	0.0444014	1	0.619738	7.81664	0.0024708	2.60716	5.91115	0.193005	-0.406553	-0.253073	-0.800035	1.45966	0.075944	0.105566	-0.0296224	-0.436133	0.736271	1.23434	-0.296605	-4.60316	0.473395	0.236851	0.771005	0.000382339	0.324776	0.625525	0.112943	3.41755	0.736678	0.51469	0.907048	0.00427533	0	0	0	1	1	0.25	NA	NA	NA	NA	NA	NA	NA	NA	NA	NA	NA	NA	NA	NA	NA	NA	NA	NA	NA	NA	NA	NA	NA	NA	0	0	0
Acot9	56360_at	acyl-CoA thioesterase 9	Mm.268710	ENSMUSG00000025287	protein_coding	NA	X	155262442	56360	NM_001313718 /// NM_019736 /// NP_001300647 /// NP_062710	GO:0005739 - mitochondrion	GO:0003986 - acetyl-CoA hydrolase activity /// GO:0005515 - protein binding /// GO:0016290 - palmitoyl-CoA hydrolase activity /// GO:0016787 - hydrolase activity /// GO:0047617 - acyl-CoA hydrolase activity /// GO:0052689 - carboxylic ester hydrolase activity /// GO:0102991 - myristoyl-CoA hydrolase activity	GO:0006637 - acyl-CoA metabolic process	17308	5	17308	5.35849	0.899262	5.15495	5.56755	5.47531	5.05151	1.73095	0.831691	3	14.3936	0.0624835	0.064233	15.5683	14	0.101821	1	0.480482	4.43686	0.02105	1.67675	5.31233	0.247987	-0.634639	1.02915	0.657228	-1.05173	-0.320367	0.0922309	-0.412598	0.423801	-1.75495	0.609338	-2.33431	2.5274	0.100521	0.551798	0.0345419	0.0237663	0.997745	0.25822	1.46165	1.62404	0.305619	0.789798	0.144812	0.110194	0	0	0	0	0	0	NA	NA	NA	NA	NA	NA	NA	NA	NA	NA	NA	NA	NA	NA	NA	NA	NA	NA	NA	NA	NA	NA	NA	NA	0	0	0
Acox1	11430_at	acyl-Coenzyme A oxidase 1, palmitoyl	Mm.356689	ENSMUSG00000020777	protein_coding	1.3.3.6	11	-116171882	11430	NM_001271898 /// NM_015729 /// NP_001258827 /// NP_056544 /// XM_006532002 /// XP_006532065	GO:0005634 - nucleus /// GO:0005654 - nucleoplasm /// GO:0005730 - nucleolus /// GO:0005737 - cytoplasm /// GO:0005739 - mitochondrion /// GO:0005777 - peroxisome /// GO:0005777 - peroxisome /// GO:0005777 - peroxisome /// GO:0005778 - peroxisomal membrane /// GO:0005886 - plasma membrane /// GO:0016020 - membrane /// GO:0043231 - intracellular membrane-bounded organelle	GO:0003995 - acyl-CoA dehydrogenase activity /// GO:0003997 - acyl-CoA oxidase activity /// GO:0003997 - acyl-CoA oxidase activity /// GO:0005102 - receptor binding /// GO:0005504 - fatty acid binding /// GO:0016401 - palmitoyl-CoA oxidase activity /// GO:0016491 - oxidoreductase activity /// GO:0016627 - oxidoreductase activity, acting on the CH-CH group of donors /// GO:0030165 - PDZ domain binding /// GO:0042803 - protein homodimerization activity /// GO:0047485 - protein N-terminus binding /// GO:0050660 - flavin adenine dinucleotide binding /// GO:0050660 - flavin adenine dinucleotide binding /// GO:0071949 - FAD binding	GO:0000038 - very long-chain fatty acid metabolic process /// GO:0006091 - generation of precursor metabolites and energy /// GO:0006629 - lipid metabolic process /// GO:0006631 - fatty acid metabolic process /// GO:0006635 - fatty acid beta-oxidation /// GO:0006693 - prostaglandin metabolic process /// GO:0007283 - spermatogenesis /// GO:0008152 - metabolic process /// GO:0016559 - peroxisome fission /// GO:0019395 - fatty acid oxidation /// GO:0019395 - fatty acid oxidation /// GO:0033539 - fatty acid beta-oxidation using acyl-CoA dehydrogenase /// GO:0033540 - fatty acid beta-oxidation using acyl-CoA oxidase /// GO:0055088 - lipid homeostasis /// GO:0055114 - oxidation-reduction process /// GO:2000189 - positive regulation of cholesterol homeostasis	3609	27	3611	8.71771	0.129035	8.60482	8.67448	8.87789	8.66699	0.317054	0.188019	3	14.3936	0.0089718	0.00921677	108.498	14	0.0186502	1	0.593019	6.98555	0.00396272	2.40201	8.70604	0.11874	-0.852499	-0.265829	1.44721	-0.328882	-0.273069	-0.203407	-0.0696615	0.210894	-3.9476	-3.54642	-1.04008	3.31909	0.00138787	0.00310166	0.315458	0.00490271	2.85765	2.50841	0.501058	2.30956	0.0119125	0.022618	0.600297	0.0324926	1	1	0	1	3	0.75	NA	NA	NA	NA	NA	NA	NA	NA	NA	NA	NA	NA	NA	NA	NA	NA	NA	NA	NA	NA	NA	NA	NA	NA	0	0	0
Acox2	93732_at	acyl-Coenzyme A oxidase 2, branched chain	Mm.28700	ENSMUSG00000021751	protein_coding	1.17.99.3	14	-8225510; -8225510	93732	NM_001161667 /// NM_053115 /// NP_001155139 /// NP_444345 /// XM_006518108 /// XP_006518171	GO:0005739 - mitochondrion /// GO:0005777 - peroxisome /// GO:0043231 - intracellular membrane-bounded organelle	GO:0003995 - acyl-CoA dehydrogenase activity /// GO:0003997 - acyl-CoA oxidase activity /// GO:0005102 - receptor binding /// GO:0005504 - fatty acid binding /// GO:0016491 - oxidoreductase activity /// GO:0016627 - oxidoreductase activity, acting on the CH-CH group of donors /// GO:0033791 - 3alpha,7alpha,12alpha-trihydroxy-5beta-cholestanoyl-CoA 24-hydroxylase activity /// GO:0050660 - flavin adenine dinucleotide binding /// GO:0050660 - flavin adenine dinucleotide binding /// GO:0071949 - FAD binding	GO:0006629 - lipid metabolic process /// GO:0006631 - fatty acid metabolic process /// GO:0006635 - fatty acid beta-oxidation /// GO:0008152 - metabolic process /// GO:0010942 - positive regulation of cell death /// GO:0033539 - fatty acid beta-oxidation using acyl-CoA dehydrogenase /// GO:0033540 - fatty acid beta-oxidation using acyl-CoA oxidase /// GO:0055114 - oxidation-reduction process /// GO:1902884 - positive regulation of response to oxidative stress	25162	31	25162	3.90229	0.0650774	3.92969	3.92472	3.88017	3.87573	0.0756164	0.010539	3	14.3936	0.00452835	0.00464838	215.129	14	0.00444802	1	0.139375	0.77578	0.526221	0.278832	3.90258	0.0285665	0.948984	0.775207	-0.784418	-0.939773	0.0495171	0.044553	0.00496419	0.00443793	1.0076	1.09338	0.104326	0.0983116	0.330288	0.292189	0.91835	0.923041	0.481107	0.534336	0.0369917	0.0347791	0.614716	0.576634	0.970559	0.972441	0	0	0	0	0	0	NA	NA	NA	NA	NA	NA	NA	NA	NA	NA	NA	NA	NA	NA	NA	NA	NA	NA	NA	NA	NA	NA	NA	NA	0	0	0
Acox3	80911_at	acyl-Coenzyme A oxidase 3, pristanoyl	Mm.291503	ENSMUSG00000029098	protein_coding	1.3.3.6	5	35583059	80911	NM_001357018 /// NM_001357019 /// NM_001357020 /// NM_030721 /// NP_001343947 /// NP_001343948 /// NP_001343949 /// NP_109646 /// XM_006504196 /// XM_006504197 /// XM_006504198 /// XM_006504199 /// XM_006504200 /// XM_006504201 /// XM_011240801 /// XM_017321179 /// XM_017321181 /// XP_006504259 /// XP_006504260 /// XP_006504261 /// XP_006504262 /// XP_006504263 /// XP_006504264 /// XP_011239103 /// XP_017176668 /// XP_017176670	GO:0005739 - mitochondrion /// GO:0005777 - peroxisome /// GO:0005782 - peroxisomal matrix /// GO:0016020 - membrane	GO:0003995 - acyl-CoA dehydrogenase activity /// GO:0003997 - acyl-CoA oxidase activity /// GO:0005102 - receptor binding /// GO:0005504 - fatty acid binding /// GO:0016402 - pristanoyl-CoA oxidase activity /// GO:0016402 - pristanoyl-CoA oxidase activity /// GO:0016491 - oxidoreductase activity /// GO:0016627 - oxidoreductase activity, acting on the CH-CH group of donors /// GO:0050660 - flavin adenine dinucleotide binding /// GO:0050660 - flavin adenine dinucleotide binding /// GO:0071949 - FAD binding	GO:0006629 - lipid metabolic process /// GO:0006631 - fatty acid metabolic process /// GO:0006635 - fatty acid beta-oxidation /// GO:0008152 - metabolic process /// GO:0033539 - fatty acid beta-oxidation using acyl-CoA dehydrogenase /// GO:0033540 - fatty acid beta-oxidation using acyl-CoA oxidase /// GO:0055114 - oxidation-reduction process	24958	27	24958	8.59719	0.088694	8.85612	8.50944	8.62096	8.50488	0.372937	0.284243	3	14.3936	0.00616912	0.00633528	157.846	14	0.0219374	1	0.762174	15.3584	9.23597e-05	4.03452	8.62285	0.164516	1.41791	-0.689365	-0.0114762	-0.717066	0.235156	-0.111523	0.34668	0.116081	4.09964	-2.34487	6.24212	2.20314	0.00102576	0.033849	1.90135e-05	0.0443415	2.98896	1.47045	4.72094	1.35319	0.00936047	0.142703	0.000390759	0.173231	1	0	1	0	2	0.5	NA	NA	NA	NA	NA	NA	NA	NA	NA	NA	NA	NA	NA	NA	NA	NA	NA	NA	NA	NA	NA	NA	NA	NA	0	0	0
Acoxl	74121_at	acyl-Coenzyme A oxidase-like	Mm.244835	ENSMUSG00000027380	protein_coding	NA	2	127854627	74121	NM_028765 /// NP_083041 /// XM_006500273 /// XM_011239808 /// XP_006500336 /// XP_011238110	GO:0005777 - peroxisome	GO:0003995 - acyl-CoA dehydrogenase activity /// GO:0003997 - acyl-CoA oxidase activity /// GO:0016491 - oxidoreductase activity /// GO:0016627 - oxidoreductase activity, acting on the CH-CH group of donors /// GO:0050660 - flavin adenine dinucleotide binding /// GO:0071949 - FAD binding	GO:0006631 - fatty acid metabolic process /// GO:0006635 - fatty acid beta-oxidation /// GO:0008152 - metabolic process /// GO:0033539 - fatty acid beta-oxidation using acyl-CoA dehydrogenase /// GO:0055114 - oxidation-reduction process	23114	37	23114	3.96812	0.0586599	4.00391	3.96753	3.97802	3.92981	0.0688644	0.0102045	3	14.3936	0.00408249	0.00418999	238.664	14	0.00405085	1	0.148183	0.833194	0.497078	0.303576	3.96982	0.0307416	1.10895	-0.0743652	0.266775	-1.30136	0.0258898	-0.0104872	0.036377	0.0482069	0.554838	-0.271057	0.805153	1.12471	0.587525	0.790196	0.433831	0.279119	0.230974	0.102265	0.36268	0.554211	0.811782	0.916122	0.706137	0.562663	0	0	0	0	0	0	NA	NA	NA	NA	NA	NA	NA	NA	NA	NA	NA	NA	NA	NA	NA	NA	NA	NA	NA	NA	NA	NA	NA	NA	0	0	0
Acp1	11431_at	acid phosphatase 1, soluble	Mm.359831	ENSMUSG00000044573	protein_coding	3.1.3.48 /// 3.1.3.2	12	-30893325	11431	NM_001110239 /// NM_021330 /// NP_001103709 /// NP_067305 /// XR_381176	GO:0005737 - cytoplasm /// GO:0005829 - cytosol /// GO:0009898 - cytoplasmic side of plasma membrane /// GO:0042383 - sarcolemma /// GO:0070062 - extracellular exosome	GO:0003993 - acid phosphatase activity /// GO:0004721 - phosphoprotein phosphatase activity /// GO:0004725 - protein tyrosine phosphatase activity /// GO:0004726 - non-membrane spanning protein tyrosine phosphatase activity /// GO:0016787 - hydrolase activity /// GO:0016791 - phosphatase activity	GO:0006470 - protein dephosphorylation	3612	8	3612	4.82986	0.41899	4.93001	4.86035	4.73086	4.83276	0.503699	0.0847096	3	14.3936	0.0291165	0.0299278	33.4137	14	0.0296294	1	0.168175	0.969779	0.433838	0.362672	4.8385	0.0826066	1.10786	0.264563	-1.30301	-0.0694041	0.199154	0.129492	0.0696615	-0.101904	1.59816	1.25325	0.577349	-0.89026	0.131723	0.23009	0.572625	0.387965	0.880338	0.638101	0.24213	0.411208	0.363469	0.50649	0.802031	0.666788	0	0	0	0	0	0	NA	NA	NA	NA	NA	NA	NA	NA	NA	NA	NA	NA	NA	NA	NA	NA	NA	NA	NA	NA	NA	NA	NA	NA	0	0	0
Acp2	11432_at	acid phosphatase 2, lysosomal	Mm.45570	ENSMUSG00000002103	protein_coding	3.1.3.2	2	91202911	11432	NM_001357067 /// NM_007387 /// NP_001343996 /// NP_031413 /// XM_006498585 /// XM_011239257 /// XP_006498648 /// XP_011237559	GO:0005764 - lysosome /// GO:0005764 - lysosome /// GO:0005764 - lysosome /// GO:0016020 - membrane /// GO:0016021 - integral component of membrane /// GO:0031410 - cytoplasmic vesicle /// GO:0043005 - neuron projection /// GO:0070062 - extracellular exosome	GO:0001784 - phosphotyrosine residue binding /// GO:0003993 - acid phosphatase activity /// GO:0003993 - acid phosphatase activity /// GO:0003993 - acid phosphatase activity /// GO:0004721 - phosphoprotein phosphatase activity /// GO:0016787 - hydrolase activity	GO:0001501 - skeletal system development /// GO:0007040 - lysosome organization /// GO:0010033 - response to organic substance /// GO:0048102 - autophagic cell death	3613	23	3613	10.4448	0.216111	10.4062	10.3962	10.3142	10.71	0.601241	0.38513	3	14.3936	0.0150214	0.0154365	64.7817	14	0.0353671	1	0.640559	8.54625	0.00167108	2.777	10.4567	0.173827	-0.289952	-0.348005	-0.819294	1.45725	0.0920139	0.0819227	0.0100911	-0.395725	1.02801	1.10386	0.116439	-4.81318	0.32091	0.287767	0.908913	0.00025532	0.493616	0.540958	0.0414775	3.59292	0.605562	0.571713	0.966983	0.00308641	0	0	0	1	1	0.25	NA	NA	NA	NA	NA	NA	NA	NA	NA	NA	NA	NA	NA	NA	NA	NA	NA	NA	NA	NA	NA	NA	NA	NA	0	0	0
Acp4	100503991_at	acid phosphatase 4	Mm.367353	ENSMUSG00000012777	protein_coding	3.1.3.2	7	-44253086	100503991	NM_001195034 /// NP_001181963 /// XM_006540530 /// XM_006540531 /// XM_011250772 /// XM_017321901 /// XM_017321902 /// XP_006540593 /// XP_006540594 /// XP_011249074 /// XP_017177390 /// XP_017177391	GO:0005575 - cellular_component /// GO:0016020 - membrane /// GO:0016021 - integral component of membrane	GO:0003674 - molecular_function /// GO:0003993 - acid phosphatase activity /// GO:0016787 - hydrolase activity	GO:0042476 - odontogenesis	1263	18	1263	4.20379	0.148047	4.20182	4.19287	4.22819	4.19116	0.152389	0.00434162	3	14.3936	0.0102927	0.0105748	94.5646	14	0.00896403	1	0.0284905	0.140606	0.934029	0.0296397	4.20351	0.0171037	-0.0987294	-0.622114	1.44288	-0.722033	-0.0263672	-0.035319	0.00895182	0.037028	-0.355877	-0.574922	0.124785	0.544076	0.727094	0.574222	0.90242	0.594717	0.138409	0.24092	0.0445914	0.225689	0.886433	0.802963	0.964277	0.815949	0	0	0	0	0	0	NA	NA	NA	NA	NA	NA	NA	NA	NA	NA	NA	NA	NA	NA	NA	NA	NA	NA	NA	NA	NA	NA	NA	NA	0	0	0
Acp5	11433_at	acid phosphatase 5, tartrate resistant	Mm.46354	ENSMUSG00000001348	protein_coding	3.1.3.2	9	-22126726; -22126726; -22126726	11433	NM_001102404 /// NM_001102405 /// NM_007388 /// NP_001095874 /// NP_001095875 /// NP_031414 /// XM_006509944 /// XM_006509945 /// XM_006509946 /// XM_011242384 /// XP_006510007 /// XP_006510008 /// XP_006510009 /// XP_011240686	GO:0005764 - lysosome /// GO:0005764 - lysosome	GO:0003993 - acid phosphatase activity /// GO:0003993 - acid phosphatase activity /// GO:0016787 - hydrolase activity /// GO:0046872 - metal ion binding	GO:0016311 - dephosphorylation /// GO:0032496 - response to lipopolysaccharide /// GO:0032691 - negative regulation of interleukin-1 beta production /// GO:0032695 - negative regulation of interleukin-12 production /// GO:0032720 - negative regulation of tumor necrosis factor production /// GO:0032929 - negative regulation of superoxide anion generation /// GO:0034097 - response to cytokine /// GO:0045019 - negative regulation of nitric oxide biosynthetic process /// GO:0045453 - bone resorption /// GO:0050728 - negative regulation of inflammatory response /// GO:0050830 - defense response to Gram-positive bacterium /// GO:0060349 - bone morphogenesis	3614	28	3615	7.18242	0.443426	6.69564	8.58398	6.25651	6.60254	18.5722	18.1288	3	14.3936	0.0308142	0.0316733	31.5724	14	1.09248	1	0.976124	196.108	6.68687e-12	11.1748	7.03467	1.05001	-0.322881	1.47552	-0.741093	-0.411546	0.439128	2.32747	-1.88835	-0.346029	3.42544	21.8965	-15.2132	-2.93853	0.00395723	1.86548e-12	2.86345e-10	0.0105316	2.40261	11.7292	9.54311	1.97751	0.0274843	4.3123e-09	1.24999e-07	0.0592438	1	1	1	0	3	0.75	NA	NA	NA	NA	NA	NA	NA	NA	NA	NA	NA	NA	NA	NA	NA	NA	NA	NA	NA	NA	NA	NA	NA	NA	0	0	0
Acp6	66659_at	acid phosphatase 6, lysophosphatidic	Mm.101368	ENSMUSG00000028093	protein_coding	3.1.3.2	3	97158776	66659	NM_019800 /// NP_062774 /// XR_375565 /// XR_375566	GO:0005737 - cytoplasm /// GO:0005739 - mitochondrion /// GO:0005739 - mitochondrion	GO:0003993 - acid phosphatase activity /// GO:0016787 - hydrolase activity /// GO:0052642 - lysophosphatidic acid phosphatase activity	GO:0002244 - hematopoietic progenitor cell differentiation /// GO:0006629 - lipid metabolic process /// GO:0006644 - phospholipid metabolic process /// GO:2001311 - lysobisphosphatidic acid metabolic process	19191	20	19192	6.11288	0.176862	6.00586	6.10173	6.06984	6.26367	0.312186	0.135324	3	14.3936	0.0122946	0.012633	79.1578	14	0.0183639	1	0.433472	3.66893	0.0377762	1.42278	6.11027	0.10976	-0.95129	-0.0778757	-0.368421	1.39759	-0.0639757	0.0318902	-0.0958659	-0.193837	-0.790057	0.474968	-1.22271	-2.60599	0.442317	0.641936	0.241085	0.0203743	0.354267	0.192508	0.617831	1.69092	0.712504	0.841932	0.519726	0.098186	0	0	0	0	0	0	NA	NA	NA	NA	NA	NA	NA	NA	NA	NA	NA	NA	NA	NA	NA	NA	NA	NA	NA	NA	NA	NA	NA	NA	0	0	0
Acp7	101744_at	acid phosphatase 7, tartrate resistant	Mm.26022	ENSMUSG00000037469	protein_coding	NA	7	-28607636	101744	NM_175319 /// NP_780528 /// XM_006539447 /// XM_006539449 /// XM_006539450 /// XP_006539510 /// XP_006539512 /// XP_006539513	GO:0005575 - cellular_component /// GO:0005576 - extracellular region	GO:0003993 - acid phosphatase activity /// GO:0016787 - hydrolase activity /// GO:0046872 - metal ion binding	GO:0008150 - biological_process	1664	26	1664	3.72388	0.0406283	3.74658	3.71891	3.72169	3.71704	0.0425337	0.00190536	3	14.3936	0.00282975	0.00290202	344.587	14	0.00250198	1	0.0447965	0.224444	0.877853	0.0565783	3.72606	0.0138169	1.48563	-0.516938	-0.316288	-0.652406	0.0248969	-0.00277235	0.0276693	0.0046441	0.640874	-0.0860675	0.735595	0.130143	0.531677	0.932599	0.473794	0.898255	0.274352	0.0303052	0.32441	0.0466006	0.776771	0.976198	0.736956	0.96259	0	0	0	0	0	0	NA	NA	NA	NA	NA	NA	NA	NA	NA	NA	NA	NA	NA	NA	NA	NA	NA	NA	NA	NA	NA	NA	NA	NA	0	0	0
Acpp	56318_at	acid phosphatase, prostate	Mm.19941	ENSMUSG00000032561	protein_coding	3.1.3.2	9	-104298999; -104288239	56318	NM_019807 /// NM_207668 /// NP_062781 /// NP_997551	GO:0005576 - extracellular region /// GO:0005615 - extracellular space /// GO:0005622 - intracellular /// GO:0005634 - nucleus /// GO:0005764 - lysosome /// GO:0005765 - lysosomal membrane /// GO:0005771 - multivesicular body /// GO:0005886 - plasma membrane /// GO:0005886 - plasma membrane /// GO:0012506 - vesicle membrane /// GO:0016020 - membrane /// GO:0016021 - integral component of membrane /// GO:0030141 - secretory granule /// GO:0030175 - filopodium /// GO:0031985 - Golgi cisterna /// GO:0045177 - apical part of cell /// GO:0070062 - extracellular exosome	GO:0003993 - acid phosphatase activity /// GO:0003993 - acid phosphatase activity /// GO:0008253 - 5_-nucleotidase activity /// GO:0016787 - hydrolase activity /// GO:0016791 - phosphatase activity /// GO:0033265 - choline binding /// GO:0042131 - thiamine phosphate phosphatase activity /// GO:0042802 - identical protein binding /// GO:0042803 - protein homodimerization activity /// GO:0052642 - lysophosphatidic acid phosphatase activity	GO:0006144 - purine nucleobase metabolic process /// GO:0006772 - thiamine metabolic process /// GO:0009117 - nucleotide metabolic process /// GO:0016311 - dephosphorylation /// GO:0046085 - adenosine metabolic process /// GO:0046085 - adenosine metabolic process /// GO:0051289 - protein homotetramerization /// GO:0051930 - regulation of sensory perception of pain /// GO:0051930 - regulation of sensory perception of pain /// GO:0060168 - positive regulation of adenosine receptor signaling pathway	17285	23	17285	7.59189	0.919022	8.53125	7.27132	7.27476	7.76465	4.80503	3.88601	3	14.3936	0.0638563	0.0656444	15.2336	14	0.282649	1	0.808738	20.2852	1.96338e-05	4.707	7.7105	0.594225	1.38122	-0.73907	-0.733282	0.0911324	1.25649	-0.00343967	1.25993	-0.489887	6.80859	-0.0224791	7.05113	-2.88993	7.33471e-06	0.982374	4.94379e-06	0.0116056	5.13462	0.00772295	5.30594	1.93533	0.000186881	0.994021	0.000137464	0.063793	1	0	1	0	2	0.5	NA	NA	NA	NA	NA	NA	NA	NA	NA	NA	NA	NA	NA	NA	NA	NA	NA	NA	NA	NA	NA	NA	NA	NA	0	0	0
Acr	11434_at	acrosin prepropeptide	Mm.57	ENSMUSG00000022622	protein_coding	NA	15	89568325	11434	NM_001205049 /// NM_001277245 /// NM_001277246 /// NM_001277247 /// NM_001277248 /// NM_013455 /// NP_001191978 /// NP_001264174 /// NP_001264175 /// NP_001264176 /// NP_038483 /// XM_006520299 /// XM_006520300 /// XM_011245409 /// XP_006520362 /// XP_006520363 /// XP_011243711	GO:0001669 - acrosomal vesicle /// GO:0001669 - acrosomal vesicle /// GO:0005634 - nucleus /// GO:0005798 - Golgi-associated vesicle /// GO:0043159 - acrosomal matrix /// GO:0043234 - protein complex	GO:0004252 - serine-type endopeptidase activity /// GO:0004252 - serine-type endopeptidase activity /// GO:0005515 - protein binding /// GO:0005537 - mannose binding /// GO:0008233 - peptidase activity /// GO:0008236 - serine-type peptidase activity /// GO:0016787 - hydrolase activity	GO:0006508 - proteolysis /// GO:0007190 - activation of adenylate cyclase activity /// GO:0007338 - single fertilization /// GO:0007339 - binding of sperm to zona pellucida /// GO:0007340 - acrosome reaction /// GO:0007340 - acrosome reaction /// GO:0007341 - penetration of zona pellucida /// GO:0007341 - penetration of zona pellucida /// GO:0048545 - response to steroid hormone	3616	23	3616	4.92941	0.694705	5.16927	4.85807	4.88007	4.91821	0.910513	0.215809	3	14.3936	0.0482718	0.0496218	20.1525	14	0.0535596	1	0.237019	1.49023	0.259129	0.586484	4.95641	0.144068	1.47753	-0.682544	-0.529878	-0.265104	0.289204	-0.0219944	0.311198	-0.0381456	1.80243	-0.165321	2.00311	-0.258816	0.0924525	0.870991	0.0643683	0.799442	1.03408	0.0599865	1.19133	0.0972133	0.288939	0.95159	0.225947	0.9207	0	0	0	0	0	0	NA	NA	NA	NA	NA	NA	NA	NA	NA	NA	NA	NA	NA	NA	NA	NA	NA	NA	NA	NA	NA	NA	NA	NA	0	0	0
Acrbp	54137_at	proacrosin binding protein	Mm.347910	ENSMUSG00000072770	protein_coding	NA	6	125049926; 125049926	54137	NM_001127340 /// NM_016845 /// NP_001120812 /// NP_058541	GO:0001669 - acrosomal vesicle /// GO:0001669 - acrosomal vesicle /// GO:0005576 - extracellular region /// GO:0005634 - nucleus /// GO:0005634 - nucleus /// GO:0031410 - cytoplasmic vesicle	GO:0005515 - protein binding /// GO:0016504 - peptidase activator activity	GO:0007286 - spermatid development /// GO:0048240 - sperm capacitation	16774	27	16774	5.93741	0.30211	6.32878	5.60563	5.86296	6.23462	1.80312	1.50101	3	14.3936	0.0209962	0.0215793	46.3408	14	0.106066	1	0.832452	23.8299	7.67757e-06	5.11478	6.008	0.335257	0.95682	-1.20017	-0.432623	0.67597	0.46582	-0.257324	0.723145	-0.371663	4.40198	-2.93275	7.0578	-3.8236	0.000565465	0.0106542	4.89099e-06	0.00177797	3.24759	1.97248	5.3106	2.75008	0.00584023	0.059755	0.000136294	0.0145056	1	0	1	1	3	0.75	NA	NA	NA	NA	NA	NA	NA	NA	NA	NA	NA	NA	NA	NA	NA	NA	NA	NA	NA	NA	NA	NA	NA	NA	0	0	0
Acrv1	11451_at	acrosomal vesicle protein 1	Mm.4776	ENSMUSG00000032110	protein_coding	NA	9	36693219	11451	NM_007391 /// NP_031417	GO:0001669 - acrosomal vesicle	---	---	3628	22	3628	3.7807	0.0599159	3.80143	3.795	3.73973	3.79492	0.0716347	0.0117188	3	14.3936	0.00416975	0.00427971	233.661	14	0.00421381	1	0.163591	0.93681	0.448341	0.348391	3.78277	0.0288563	0.646669	0.423874	-1.4916	0.421054	0.0617025	0.0552734	0.00642904	-0.0551921	1.30842	1.4136	0.140801	-1.27413	0.211239	0.178742	0.889979	0.222805	0.675226	0.747772	0.0506204	0.652076	0.482755	0.438326	0.959168	0.497615	0	0	0	0	0	0	NA	NA	NA	NA	NA	NA	NA	NA	NA	NA	NA	NA	NA	NA	NA	NA	NA	NA	NA	NA	NA	NA	NA	NA	0	0	0
Acsbg1	94180_at	acyl-CoA synthetase bubblegum family member 1	Mm.20592	ENSMUSG00000032281	protein_coding	NA	9	-54604996	94180	NM_053178 /// NP_444408 /// XM_006511588 /// XP_006511651	GO:0005737 - cytoplasm /// GO:0031410 - cytoplasmic vesicle /// GO:0043231 - intracellular membrane-bounded organelle	GO:0000166 - nucleotide binding /// GO:0003824 - catalytic activity /// GO:0004467 - long-chain fatty acid-CoA ligase activity /// GO:0004467 - long-chain fatty acid-CoA ligase activity /// GO:0005524 - ATP binding /// GO:0016874 - ligase activity /// GO:0031957 - very long-chain fatty acid-CoA ligase activity /// GO:0031957 - very long-chain fatty acid-CoA ligase activity /// GO:0102391 - decanoate--CoA ligase activity	GO:0000038 - very long-chain fatty acid metabolic process /// GO:0000038 - very long-chain fatty acid metabolic process /// GO:0001676 - long-chain fatty acid metabolic process /// GO:0001676 - long-chain fatty acid metabolic process /// GO:0006629 - lipid metabolic process /// GO:0006631 - fatty acid metabolic process /// GO:0008152 - metabolic process /// GO:0051384 - response to glucocorticoid	25245	31	25245	4.21517	0.0665031	4.13118	4.30827	4.1883	4.17212	0.150691	0.0841883	3	14.3936	0.0046274	0.00475022	210.516	14	0.0088642	1	0.55868	6.06448	0.00694734	2.15818	4.19997	0.076096	-0.903892	1.42321	-0.153358	-0.365963	-0.0571126	0.119971	-0.177083	0.0161784	-1.14965	2.91253	-3.68149	0.354536	0.269034	0.0110934	0.00236409	0.728078	0.570192	1.95493	2.62634	0.137822	0.551994	0.0616239	0.0182164	0.886924	0	0	1	0	1	0.25	NA	NA	NA	NA	NA	NA	NA	NA	NA	NA	NA	NA	NA	NA	NA	NA	NA	NA	NA	NA	NA	NA	NA	NA	0	0	0
Acsbg2	328845_at	acyl-CoA synthetase bubblegum family member 2	Mm.179421	ENSMUSG00000024207	protein_coding	6.2.1.3	17	-56843103	328845	NM_001039114 /// NP_001034203 /// XM_006524443 /// XM_006524444 /// XM_011246503 /// XP_006524506 /// XP_006524507 /// XP_011244805 /// XR_001782082 /// XR_876516	GO:0005737 - cytoplasm /// GO:0005737 - cytoplasm /// GO:0005739 - mitochondrion /// GO:0005829 - cytosol /// GO:0005829 - cytosol /// GO:0016020 - membrane	GO:0000166 - nucleotide binding /// GO:0003824 - catalytic activity /// GO:0004467 - long-chain fatty acid-CoA ligase activity /// GO:0004467 - long-chain fatty acid-CoA ligase activity /// GO:0005524 - ATP binding /// GO:0016874 - ligase activity /// GO:0047617 - acyl-CoA hydrolase activity /// GO:0102391 - decanoate--CoA ligase activity	GO:0006629 - lipid metabolic process /// GO:0006631 - fatty acid metabolic process /// GO:0006631 - fatty acid metabolic process /// GO:0006635 - fatty acid beta-oxidation /// GO:0007275 - multicellular organism development /// GO:0007283 - spermatogenesis /// GO:0008152 - metabolic process /// GO:0030154 - cell differentiation	14852	28	14852	3.90764	0.0367307	3.979	3.87931	3.93265	3.86536	0.0671026	0.0303719	3	14.3936	0.00255896	0.00262362	381.153	14	0.00394721	1	0.452619	3.95629	0.0301949	1.52007	3.91408	0.0520982	1.24617	-0.667349	0.356422	-0.935241	0.0463542	-0.0533366	0.0996908	0.0672933	1.25475	-1.74124	2.78701	1.98305	0.229561	0.102965	0.0142461	0.0667786	0.639102	0.987312	1.8463	1.17536	0.505789	0.310527	0.074787	0.231681	0	0	0	0	0	0	NA	NA	NA	NA	NA	NA	NA	NA	NA	NA	NA	NA	NA	NA	NA	NA	NA	NA	NA	NA	NA	NA	NA	NA	0	0	0
Acsf2	264895_at	acyl-CoA synthetase family member 2	Mm.386885	ENSMUSG00000076435	protein_coding	NA	11	-94557101	264895	NM_153807 /// NP_722502 /// XR_388466	GO:0005739 - mitochondrion	GO:0000166 - nucleotide binding /// GO:0003674 - molecular_function /// GO:0003824 - catalytic activity /// GO:0005524 - ATP binding /// GO:0016874 - ligase activity	GO:0006629 - lipid metabolic process /// GO:0006631 - fatty acid metabolic process /// GO:0008150 - biological_process /// GO:0008152 - metabolic process	13480	11	13480	7.46543	1.0981	8.52539	6.5223	7.65408	7.84937	10.5732	9.4751	3	14.3936	0.0762975	0.0784354	12.7493	14	0.621953	1	0.896144	41.3955	2.5328e-07	6.5964	7.63778	0.832103	1.0667	-1.34056	0.0195846	0.254274	0.871311	-1.13178	2.00309	-0.195285	4.31935	-6.76662	10.2556	-1.05392	0.000664863	7.85921e-06	5.27788e-08	0.30929	3.17727	5.10462	7.27754	0.509634	0.00664197	0.000196817	4.52654e-06	0.594336	1	1	1	0	3	0.75	NA	NA	NA	NA	NA	NA	NA	NA	NA	NA	NA	NA	NA	NA	NA	NA	NA	NA	NA	NA	NA	NA	NA	NA	0	0	0
Acsf3	257633_at	acyl-CoA synthetase family member 3	Mm.334875	ENSMUSG00000015016	protein_coding	NA	8	122775485	257633	NM_144932 /// NP_659181 /// XM_006531030 /// XM_006531031 /// XM_006531032 /// XP_006531093 /// XP_006531094 /// XP_006531095	GO:0005739 - mitochondrion /// GO:0005739 - mitochondrion	GO:0000166 - nucleotide binding /// GO:0003824 - catalytic activity /// GO:0005524 - ATP binding /// GO:0016874 - ligase activity /// GO:0016878 - acid-thiol ligase activity /// GO:0090409 - malonyl-CoA synthetase activity	GO:0006629 - lipid metabolic process /// GO:0006631 - fatty acid metabolic process /// GO:0006633 - fatty acid biosynthetic process /// GO:0008152 - metabolic process /// GO:0090410 - malonate catabolic process	12422	30	12422	5.88088	0.149973	5.91764	5.94417	5.84402	5.80444	0.208226	0.0582538	3	14.3936	0.0104265	0.0107123	93.3504	14	0.0122486	1	0.279762	1.86237	0.18112	0.742034	5.87757	0.0645881	0.620439	1.03119	-0.51943	-1.1322	0.073622	0.100152	-0.0265299	0.0395779	0.987278	1.61978	-0.367437	0.577801	0.339813	0.126976	0.718639	0.572328	0.46876	0.896277	0.143489	0.242355	0.624389	0.355306	0.882146	0.801848	0	0	0	0	0	0	NA	NA	NA	NA	NA	NA	NA	NA	NA	NA	NA	NA	NA	NA	NA	NA	NA	NA	NA	NA	NA	NA	NA	NA	0	0	0
Acsl1	14081_at	acyl-CoA synthetase long-chain family member 1	Mm.210323	ENSMUSG00000018796	protein_coding	6.2.1.3	8	46490965; 46471036	14081	NM_001302163 /// NM_007981 /// NP_001289092 /// NP_032007 /// XM_006509262 /// XM_006509264 /// XM_006509265 /// XM_006509266 /// XM_017312563 /// XP_006509325 /// XP_006509327 /// XP_006509328 /// XP_006509329 /// XP_017168052	GO:0005739 - mitochondrion /// GO:0005739 - mitochondrion /// GO:0005741 - mitochondrial outer membrane /// GO:0005777 - peroxisome /// GO:0005778 - peroxisomal membrane /// GO:0005783 - endoplasmic reticulum /// GO:0005886 - plasma membrane /// GO:0016020 - membrane /// GO:0016021 - integral component of membrane /// GO:0043231 - intracellular membrane-bounded organelle	GO:0000166 - nucleotide binding /// GO:0003824 - catalytic activity /// GO:0004467 - long-chain fatty acid-CoA ligase activity /// GO:0005524 - ATP binding /// GO:0016874 - ligase activity /// GO:0043758 - acetate-CoA ligase (ADP-forming) activity /// GO:0102391 - decanoate--CoA ligase activity	GO:0001676 - long-chain fatty acid metabolic process /// GO:0006629 - lipid metabolic process /// GO:0006631 - fatty acid metabolic process /// GO:0006641 - triglyceride metabolic process /// GO:0008152 - metabolic process /// GO:0008610 - lipid biosynthetic process /// GO:0010033 - response to organic substance /// GO:0015908 - fatty acid transport /// GO:0033211 - adiponectin-activated signaling pathway /// GO:0042178 - xenobiotic catabolic process /// GO:0044539 - long-chain fatty acid import /// GO:0071902 - positive regulation of protein serine/threonine kinase activity	5116	22	5117	7.50227	0.122783	7.58431	7.63639	7.46109	7.29102	0.437902	0.315119	3	14.3936	0.00853749	0.00877025	114.022	14	0.025759	1	0.71961	12.3033	0.000294227	3.53132	7.4932	0.153531	0.593418	0.932656	-0.209161	-1.31691	0.12322	0.175304	-0.0520833	0.170074	1.82607	3.13322	-0.797166	2.74389	0.088652	0.00712708	0.438308	0.015519	1.05231	2.14709	0.358221	1.80914	0.28078	0.0437162	0.709587	0.0798861	0	1	0	0	1	0.25	NA	NA	NA	NA	NA	NA	NA	NA	NA	NA	NA	NA	NA	NA	NA	NA	NA	NA	NA	NA	NA	NA	NA	NA	0	0	0
Acsl3	74205_at	acyl-CoA synthetase long-chain family member 3	Mm.276016	ENSMUSG00000032883	protein_coding	6.2.1.3	1	78657824	74205	NM_001033606 /// NM_001136222 /// NM_028817 /// NP_001028778 /// NP_001129694 /// NP_083093	GO:0005739 - mitochondrion /// GO:0005741 - mitochondrial outer membrane /// GO:0005777 - peroxisome /// GO:0005783 - endoplasmic reticulum /// GO:0005794 - Golgi apparatus /// GO:0005811 - lipid droplet /// GO:0016020 - membrane /// GO:0016021 - integral component of membrane /// GO:0043231 - intracellular membrane-bounded organelle /// GO:0048471 - perinuclear region of cytoplasm	GO:0000166 - nucleotide binding /// GO:0003824 - catalytic activity /// GO:0004467 - long-chain fatty acid-CoA ligase activity /// GO:0005524 - ATP binding /// GO:0016874 - ligase activity /// GO:0019901 - protein kinase binding /// GO:0019904 - protein domain specific binding /// GO:0102391 - decanoate--CoA ligase activity	GO:0006629 - lipid metabolic process /// GO:0006631 - fatty acid metabolic process /// GO:0006633 - fatty acid biosynthetic process /// GO:0008152 - metabolic process /// GO:0034379 - very-low-density lipoprotein particle assembly /// GO:0042998 - positive regulation of Golgi to plasma membrane protein transport /// GO:0044539 - long-chain fatty acid import /// GO:0051047 - positive regulation of secretion /// GO:2001247 - positive regulation of phosphatidylcholine biosynthetic process	23178	14	23178	5.94176	0.172336	5.79948	5.94238	6.19972	5.7251	0.753551	0.581215	3	14.3936	0.0119801	0.0123097	81.2369	14	0.0443265	1	0.771302	16.1717	6.98339e-05	4.15593	5.91667	0.209134	-0.56036	0.122952	1.35343	-0.916024	-0.400239	-0.257335	-0.142904	0.47462	-5.00713	-3.88269	-1.84641	6.46412	0.000176663	0.00157984	0.0854963	1.30215e-05	3.75286	2.80139	1.06805	4.88534	0.00229368	0.0132134	0.274123	0.000290576	1	1	0	1	3	0.75	NA	NA	NA	NA	NA	NA	NA	NA	NA	NA	NA	NA	NA	NA	NA	NA	NA	NA	NA	NA	NA	NA	NA	NA	0	0	0
Acsl4	50790_at	acyl-CoA synthetase long-chain family member 4	Mm.391337	ENSMUSG00000031278	protein_coding	6.2.1.3	X	-142317992	50790	NM_001033600 /// NM_019477 /// NM_207625 /// NP_001028772 /// NP_062350 /// NP_997508 /// XM_011247842 /// XM_011247843 /// XP_011246144 /// XP_011246145	GO:0005737 - cytoplasm /// GO:0005739 - mitochondrion /// GO:0005741 - mitochondrial outer membrane /// GO:0005777 - peroxisome /// GO:0005783 - endoplasmic reticulum /// GO:0005811 - lipid droplet /// GO:0016020 - membrane /// GO:0016021 - integral component of membrane /// GO:0031966 - mitochondrial membrane /// GO:0043025 - neuronal cell body /// GO:0043231 - intracellular membrane-bounded organelle /// GO:0044233 - ER-mitochondrion membrane contact site /// GO:0070062 - extracellular exosome	GO:0000166 - nucleotide binding /// GO:0003824 - catalytic activity /// GO:0004467 - long-chain fatty acid-CoA ligase activity /// GO:0004467 - long-chain fatty acid-CoA ligase activity /// GO:0005524 - ATP binding /// GO:0016874 - ligase activity /// GO:0031957 - very long-chain fatty acid-CoA ligase activity /// GO:0047676 - arachidonate-CoA ligase activity /// GO:0102391 - decanoate--CoA ligase activity	GO:0006629 - lipid metabolic process /// GO:0006631 - fatty acid metabolic process /// GO:0006641 - triglyceride metabolic process /// GO:0008152 - metabolic process /// GO:0008610 - lipid biosynthetic process /// GO:0015908 - fatty acid transport /// GO:0019217 - regulation of fatty acid metabolic process /// GO:0030182 - neuron differentiation /// GO:0030307 - positive regulation of cell growth /// GO:0032307 - negative regulation of prostaglandin secretion /// GO:0060136 - embryonic process involved in female pregnancy /// GO:0060996 - dendritic spine development	16456	32	16456	9.25121	0.240805	9.1849	9.29069	9.55085	8.86719	1.30215	1.06135	3	14.3936	0.016737	0.0172003	58.1384	14	0.0765972	1	0.815072	21.1377	1.54874e-05	4.81002	9.2234	0.282913	-0.136117	0.23783	1.15739	-1.25911	-0.365951	-0.260156	-0.105794	0.683659	-3.87332	-3.32093	-1.15648	7.8776	0.00160968	0.00488456	0.26632	1.36602e-06	2.79326	2.31117	0.574597	5.86454	0.0134178	0.0323914	0.548827	5.12887e-05	1	1	0	1	3	0.75	NA	NA	NA	NA	NA	NA	NA	NA	NA	NA	NA	NA	NA	NA	NA	NA	NA	NA	NA	NA	NA	NA	NA	NA	0	0	0
Acsl5	433256_at	acyl-CoA synthetase long-chain family member 5	Mm.292056	ENSMUSG00000024981	protein_coding	6.2.1.3	19	55253368	433256	NM_027976 /// NP_082252 /// XM_006527178 /// XP_006527241 /// XR_001782597 /// XR_001782598	GO:0005634 - nucleus /// GO:0005730 - nucleolus /// GO:0005739 - mitochondrion /// GO:0005739 - mitochondrion /// GO:0005741 - mitochondrial outer membrane /// GO:0005743 - mitochondrial inner membrane /// GO:0005783 - endoplasmic reticulum /// GO:0016020 - membrane /// GO:0016021 - integral component of membrane	GO:0000166 - nucleotide binding /// GO:0003824 - catalytic activity /// GO:0004467 - long-chain fatty acid-CoA ligase activity /// GO:0005524 - ATP binding /// GO:0016874 - ligase activity /// GO:0102391 - decanoate--CoA ligase activity	GO:0001676 - long-chain fatty acid metabolic process /// GO:0006629 - lipid metabolic process /// GO:0006631 - fatty acid metabolic process /// GO:0008152 - metabolic process /// GO:0008654 - phospholipid biosynthetic process /// GO:0010747 - positive regulation of plasma membrane long-chain fatty acid transport /// GO:0010867 - positive regulation of triglyceride biosynthetic process /// GO:0015908 - fatty acid transport /// GO:0032000 - positive regulation of fatty acid beta-oxidation /// GO:2001236 - regulation of extrinsic apoptotic signaling pathway	16096	33	16096	8.43496	0.14655	8.11068	8.66211	8.48537	8.27441	0.887416	0.740867	3	14.3936	0.0101887	0.0104678	95.5308	14	0.052201	1	0.834858	24.2383	6.94189e-06	5.15852	8.38314	0.241062	-1.13027	1.15724	0.424081	-0.451043	-0.374696	0.176736	-0.551432	0.210959	-5.08302	2.89155	-7.7259	3.11554	0.00015315	0.0115681	1.7185e-06	0.00738481	3.81488	1.93674	5.76485	2.13166	0.00204238	0.0636454	6.09455e-05	0.0449022	1	0	1	1	3	0.75	NA	NA	NA	NA	NA	NA	NA	NA	NA	NA	NA	NA	NA	NA	NA	NA	NA	NA	NA	NA	NA	NA	NA	NA	0	0	0
Acsl6	216739_at	acyl-CoA synthetase long-chain family member 6	Mm.267478	ENSMUSG00000020333	protein_coding	6.2.1.3	11	54303823; 54304203; 54314902	216739	NM_001033597 /// NM_001033598 /// NM_001033599 /// NM_144823 /// NP_001028769 /// NP_001028770 /// NP_001028771 /// NP_659072 /// XM_006532843 /// XM_006532844 /// XM_006532845 /// XM_017314444 /// XP_006532906 /// XP_006532907 /// XP_006532908 /// XP_017169933	GO:0005634 - nucleus /// GO:0005739 - mitochondrion /// GO:0005741 - mitochondrial outer membrane /// GO:0005777 - peroxisome /// GO:0005783 - endoplasmic reticulum /// GO:0016020 - membrane /// GO:0016021 - integral component of membrane /// GO:0043231 - intracellular membrane-bounded organelle	GO:0000166 - nucleotide binding /// GO:0003824 - catalytic activity /// GO:0004467 - long-chain fatty acid-CoA ligase activity /// GO:0004467 - long-chain fatty acid-CoA ligase activity /// GO:0005515 - protein binding /// GO:0005524 - ATP binding /// GO:0016874 - ligase activity /// GO:0019899 - enzyme binding /// GO:0042803 - protein homodimerization activity /// GO:0102391 - decanoate--CoA ligase activity	GO:0001676 - long-chain fatty acid metabolic process /// GO:0006629 - lipid metabolic process /// GO:0006631 - fatty acid metabolic process /// GO:0006641 - triglyceride metabolic process /// GO:0007405 - neuroblast proliferation /// GO:0008152 - metabolic process /// GO:0008654 - phospholipid biosynthetic process /// GO:0010747 - positive regulation of plasma membrane long-chain fatty acid transport /// GO:0010867 - positive regulation of triglyceride biosynthetic process /// GO:0010976 - positive regulation of neuron projection development /// GO:0015908 - fatty acid transport	9279	25	9278	4.17285	0.0895793	4.15299	4.10547	4.19803	4.25732	0.149716	0.0601366	3	14.3936	0.00623062	0.00639852	156.286	14	0.00880682	1	0.401672	3.21726	0.0544391	1.26409	4.17845	0.0647522	-0.393167	-1.12713	0.302259	1.21804	-0.0450304	-0.0925564	0.047526	-0.059299	-0.781161	-1.93645	0.851493	-1.11989	0.447366	0.0726988	0.408439	0.2811	0.349337	1.13847	0.388872	0.551139	0.716488	0.245635	0.684398	0.56486	0	0	0	0	0	0	NA	NA	NA	NA	NA	NA	NA	NA	NA	NA	NA	NA	NA	NA	NA	NA	NA	NA	NA	NA	NA	NA	NA	NA	0	0	0
Acsm1	117147_at	acyl-CoA synthetase medium-chain family member 1	Mm.427560	ENSMUSG00000033533	protein_coding	6.2.1.2	7	119617827	117147	NM_054094 /// NP_473435 /// XM_006507214 /// XP_006507277	GO:0005739 - mitochondrion /// GO:0005759 - mitochondrial matrix /// GO:0005759 - mitochondrial matrix /// GO:0005759 - mitochondrial matrix /// GO:0070062 - extracellular exosome /// GO:0072562 - blood microparticle	GO:0000166 - nucleotide binding /// GO:0003824 - catalytic activity /// GO:0003996 - acyl-CoA ligase activity /// GO:0003996 - acyl-CoA ligase activity /// GO:0003996 - acyl-CoA ligase activity /// GO:0004321 - fatty-acyl-CoA synthase activity /// GO:0005524 - ATP binding /// GO:0005525 - GTP binding /// GO:0015645 - fatty acid ligase activity /// GO:0016874 - ligase activity /// GO:0046872 - metal ion binding /// GO:0047760 - butyrate-CoA ligase activity /// GO:0047760 - butyrate-CoA ligase activity	GO:0006629 - lipid metabolic process /// GO:0006631 - fatty acid metabolic process /// GO:0006633 - fatty acid biosynthetic process /// GO:0006637 - acyl-CoA metabolic process /// GO:0008152 - metabolic process	3849	25	3849	3.83778	0.0316762	3.88607	3.84383	3.80986	3.82739	0.0432209	0.0115446	3	14.3936	0.0022078	0.00226259	441.972	14	0.00254241	1	0.267108	1.74301	0.202925	0.692665	3.84179	0.0326171	1.35758	0.0626665	-0.978919	-0.441327	0.0762099	0.0339735	0.0422363	-0.0175347	2.22092	1.19406	1.27122	-0.556305	0.0428759	0.251763	0.223809	0.586548	1.36779	0.599007	0.650122	0.231697	0.16909	0.532367	0.498914	0.811261	0	0	0	0	0	0	NA	NA	NA	NA	NA	NA	NA	NA	NA	NA	NA	NA	NA	NA	NA	NA	NA	NA	NA	NA	NA	NA	NA	NA	0	0	0
Acsm2	233799_at	acyl-CoA synthetase medium-chain family member 2	Mm.268448	ENSMUSG00000030945	protein_coding	6.2.1.2	7	119554339; 119561707	233799	NM_001177977 /// NM_001177978 /// NM_146197 /// NP_001171448 /// NP_001171449 /// NP_666309	GO:0005739 - mitochondrion /// GO:0005759 - mitochondrial matrix	GO:0000166 - nucleotide binding /// GO:0003824 - catalytic activity /// GO:0003996 - acyl-CoA ligase activity /// GO:0004321 - fatty-acyl-CoA synthase activity /// GO:0005524 - ATP binding /// GO:0015645 - fatty acid ligase activity /// GO:0016874 - ligase activity /// GO:0046872 - metal ion binding /// GO:0047760 - butyrate-CoA ligase activity	GO:0006629 - lipid metabolic process /// GO:0006631 - fatty acid metabolic process /// GO:0006633 - fatty acid biosynthetic process /// GO:0006637 - acyl-CoA metabolic process /// GO:0008152 - metabolic process /// GO:0036112 - medium-chain fatty-acyl-CoA metabolic process	11133	31	11133	3.77875	0.0394951	3.81234	3.75545	3.79423	3.76917	0.0477013	0.0082062	3	14.3936	0.00275101	0.00282108	354.475	14	0.00280596	1	0.172033	0.994324	0.423345	0.373306	3.7828	0.0254089	1.16265	-1.07612	0.449917	-0.536447	0.0181098	-0.038775	0.0568848	0.0250624	0.47279	-1.22087	1.53379	0.712312	0.643452	0.241758	0.146766	0.487659	0.191484	0.616619	0.833375	0.311884	0.842727	0.52034	0.388332	0.746831	0	0	0	0	0	0	NA	NA	NA	NA	NA	NA	NA	NA	NA	NA	NA	NA	NA	NA	NA	NA	NA	NA	NA	NA	NA	NA	NA	NA	0	0	0
Acsm3	20216_at	acyl-CoA synthetase medium-chain family member 3	Mm.334199	ENSMUSG00000030935	protein_coding	6.2.1.2	7	119760922; 119760922; 119760922	20216	NM_016870 /// NM_212441 /// NM_212442 /// NP_058566 /// NP_997606 /// NP_997607 /// XM_006507475 /// XM_017322060 /// XM_017322061 /// XM_017322062 /// XM_017322063 /// XP_006507538 /// XP_017177549 /// XP_017177550 /// XP_017177551 /// XP_017177552	GO:0005739 - mitochondrion /// GO:0005759 - mitochondrial matrix	GO:0000166 - nucleotide binding /// GO:0003824 - catalytic activity /// GO:0003996 - acyl-CoA ligase activity /// GO:0004321 - fatty-acyl-CoA synthase activity /// GO:0005524 - ATP binding /// GO:0015645 - fatty acid ligase activity /// GO:0016874 - ligase activity /// GO:0046872 - metal ion binding /// GO:0047760 - butyrate-CoA ligase activity	GO:0006629 - lipid metabolic process /// GO:0006631 - fatty acid metabolic process /// GO:0006633 - fatty acid biosynthetic process /// GO:0006637 - acyl-CoA metabolic process /// GO:0008152 - metabolic process	8009	30	8009	3.83497	0.0230718	3.85742	3.8252	3.81086	3.86292	0.0311884	0.00811662	3	14.3936	0.00161	0.00164799	606.802	14	0.00183461	1	0.260245	1.68046	0.215482	0.666589	3.8391	0.0251257	0.729324	-0.553289	-1.12399	0.947951	0.0465658	0.0143392	0.0322266	-0.0520589	1.58911	0.590168	1.13584	-1.93408	0.133754	0.564229	0.274584	0.0730109	0.873692	0.248544	0.561324	1.13661	0.366884	0.797088	0.557886	0.24634	0	0	0	0	0	0	NA	NA	NA	NA	NA	NA	NA	NA	NA	NA	NA	NA	NA	NA	NA	NA	NA	NA	NA	NA	NA	NA	NA	NA	0	0	0
Acsm4	233801_at	acyl-CoA synthetase medium-chain family member 4	Mm.240412	ENSMUSG00000047026	protein_coding	6.2.1.2	7	119690025	233801	NM_178414 /// NP_848501	GO:0005739 - mitochondrion /// GO:0005739 - mitochondrion /// GO:0005759 - mitochondrial matrix	GO:0000166 - nucleotide binding /// GO:0003824 - catalytic activity /// GO:0003996 - acyl-CoA ligase activity /// GO:0004321 - fatty-acyl-CoA synthase activity /// GO:0004321 - fatty-acyl-CoA synthase activity /// GO:0005524 - ATP binding /// GO:0015645 - fatty acid ligase activity /// GO:0016874 - ligase activity /// GO:0046872 - metal ion binding /// GO:0047760 - butyrate-CoA ligase activity	GO:0006629 - lipid metabolic process /// GO:0006631 - fatty acid metabolic process /// GO:0006633 - fatty acid biosynthetic process /// GO:0006637 - acyl-CoA metabolic process /// GO:0006637 - acyl-CoA metabolic process /// GO:0008152 - metabolic process	11134	27	11134	3.67329	0.0597654	3.61279	3.65739	3.68066	3.73328	0.0869274	0.027162	3	14.3936	0.0041593	0.00426895	234.249	14	0.00511337	1	0.312468	2.17681	0.135042	0.86953	3.67103	0.0501499	-1.16127	-0.272012	0.192092	1.24119	-0.0678711	-0.0232747	-0.0445964	-0.0526123	-1.44104	-0.59599	-0.977923	-1.21611	0.170974	0.560438	0.344264	0.243513	0.76707	0.251473	0.463109	0.613478	0.426854	0.794902	0.62821	0.522347	0	0	0	0	0	0	NA	NA	NA	NA	NA	NA	NA	NA	NA	NA	NA	NA	NA	NA	NA	NA	NA	NA	NA	NA	NA	NA	NA	NA	0	0	0
Acsm5	272428_at	acyl-CoA synthetase medium-chain family member 5	Mm.185183	ENSMUSG00000030972	protein_coding	6.2.1.2	7	119526264	272428	NM_178758 /// NP_848873 /// XM_006507904 /// XM_006507905 /// XM_011241825 /// XP_006507967 /// XP_006507968 /// XP_011240127	GO:0005739 - mitochondrion /// GO:0005759 - mitochondrial matrix	GO:0000166 - nucleotide binding /// GO:0003824 - catalytic activity /// GO:0003996 - acyl-CoA ligase activity /// GO:0004321 - fatty-acyl-CoA synthase activity /// GO:0005524 - ATP binding /// GO:0015645 - fatty acid ligase activity /// GO:0016874 - ligase activity /// GO:0046872 - metal ion binding /// GO:0047760 - butyrate-CoA ligase activity	GO:0006629 - lipid metabolic process /// GO:0006631 - fatty acid metabolic process /// GO:0006633 - fatty acid biosynthetic process /// GO:0006637 - acyl-CoA metabolic process /// GO:0008152 - metabolic process	13889	20	13889	3.61972	0.0425367	3.65039	3.60783	3.6053	3.63257	0.0479078	0.00537117	3	14.3936	0.00296233	0.00303833	329.128	14	0.00281811	1	0.112115	0.604386	0.622624	0.205774	3.62402	0.0214574	1.22894	-0.754609	-0.872686	0.398354	0.0450955	0.00253364	0.0425618	-0.0272732	1.13453	0.0768762	1.10591	-0.746988	0.275113	0.93978	0.286909	0.467099	0.560489	0.0269736	0.542256	0.330591	0.558435	0.978913	0.570798	0.731839	0	0	0	0	0	0	NA	NA	NA	NA	NA	NA	NA	NA	NA	NA	NA	NA	NA	NA	NA	NA	NA	NA	NA	NA	NA	NA	NA	NA	0	0	0
Acss1	68738_at	acyl-CoA synthetase short-chain family member 1	Mm.7044	ENSMUSG00000027452	protein_coding	6.2.1.1	2	-150618110	68738	NM_080575 /// NP_542142	GO:0005739 - mitochondrion /// GO:0005739 - mitochondrion /// GO:0005759 - mitochondrial matrix /// GO:0005759 - mitochondrial matrix	GO:0000166 - nucleotide binding /// GO:0003824 - catalytic activity /// GO:0003987 - acetate-CoA ligase activity /// GO:0003987 - acetate-CoA ligase activity /// GO:0005524 - ATP binding /// GO:0016208 - AMP binding /// GO:0016874 - ligase activity	GO:0006085 - acetyl-CoA biosynthetic process /// GO:0006085 - acetyl-CoA biosynthetic process /// GO:0008152 - metabolic process /// GO:0019413 - acetate biosynthetic process /// GO:0019427 - acetyl-CoA biosynthetic process from acetate /// GO:0019542 - propionate biosynthetic process	20698	25	20698	7.58145	0.13189	8.29102	7.11426	7.66061	7.65112	3.0027	2.87081	3	14.3936	0.00917015	0.0094207	106.149	14	0.17663	1	0.956076	104.353	5.34781e-10	9.27182	7.67925	0.481183	1.27137	-1.17418	-0.0387381	-0.0584581	0.630404	-0.546354	1.17676	0.00948893	9.01428	-9.42216	17.3786	0.147714	2.67073e-07	1.54058e-07	4.62905e-11	0.884617	6.57337	6.81231	10.3345	0.0532445	1.53732e-05	9.93633e-06	3.82788e-08	0.957204	1	1	1	0	3	0.75	NA	NA	NA	NA	NA	NA	NA	NA	NA	NA	NA	NA	NA	NA	NA	NA	NA	NA	NA	NA	NA	NA	NA	NA	0	0	0
Acss2	60525_at	acyl-CoA synthetase short-chain family member 2	Mm.255026	ENSMUSG00000027605	protein_coding	6.2.1.1	2	155518042	60525	NM_019811 /// NP_062785 /// XM_006499973 /// XM_006499974 /// XM_006499975 /// XM_017319156 /// XP_006500036 /// XP_006500037 /// XP_006500038 /// XP_017174645	GO:0005654 - nucleoplasm /// GO:0005737 - cytoplasm /// GO:0005737 - cytoplasm /// GO:0005829 - cytosol /// GO:0043231 - intracellular membrane-bounded organelle	GO:0000166 - nucleotide binding /// GO:0003824 - catalytic activity /// GO:0003987 - acetate-CoA ligase activity /// GO:0003987 - acetate-CoA ligase activity /// GO:0005524 - ATP binding /// GO:0016208 - AMP binding /// GO:0016874 - ligase activity	GO:0006085 - acetyl-CoA biosynthetic process /// GO:0008152 - metabolic process /// GO:0008610 - lipid biosynthetic process /// GO:0019413 - acetate biosynthetic process /// GO:0019427 - acetyl-CoA biosynthetic process from acetate /// GO:0019542 - propionate biosynthetic process	17864	18	17864	5.60213	0.365662	5.40397	5.50765	5.29559	6.27563	2.82128	2.45561	3	14.3936	0.0254115	0.0261187	38.2867	14	0.165957	1	0.870391	32.2113	1.23299e-06	5.90904	5.62071	0.445116	-0.486932	-0.254008	-0.730412	1.47135	0.108377	0.212055	-0.103678	-0.98004	0.930939	2.19684	-0.919788	-9.16478	0.367237	0.0448727	0.372842	2.17552e-07	0.435053	1.34802	0.428475	6.66244	0.649318	0.174642	0.654337	1.31634e-05	0	0	0	1	1	0.25	NA	NA	NA	NA	NA	NA	NA	NA	NA	NA	NA	NA	NA	NA	NA	NA	NA	NA	NA	NA	NA	NA	NA	NA	0	0	0
Acss2os	74945_at	acyl-CoA synthetase short-chain family member 2, opposite strand	Mm.401956	ENSMUSG00000086529	antisense	NA	2	-155547039	74945	NR_040613	-----	-----	-----	23502	24	23502	3.83248	0.0715585	3.90951	3.81714	3.77868	3.86499	0.109467	0.0379086	3	14.3936	0.00497863	0.00511132	195.644	14	0.00643924	1	0.346301	2.53809	0.0974363	1.01128	3.84258	0.0568952	1.1763	-0.447152	-1.12304	0.393895	0.130821	0.0384549	0.0923665	-0.0863064	2.53878	0.900038	1.85129	-1.8234	0.0232435	0.382912	0.0847534	0.0890746	1.6337	0.416901	1.07184	1.05025	0.108407	0.662472	0.272583	0.28168	0	0	0	0	0	0	NA	NA	NA	NA	NA	NA	NA	NA	NA	NA	NA	NA	NA	NA	NA	NA	NA	NA	NA	NA	NA	NA	NA	NA	0	0	0
Acss3	380660_at	acyl-CoA synthetase short-chain family member 3	Mm.336072	ENSMUSG00000035948	protein_coding	6.2.1.17	10	-106965081; -106936163	380660	NM_001142804 /// NM_198636 /// NP_001136276 /// NP_941038	GO:0005739 - mitochondrion	GO:0000166 - nucleotide binding /// GO:0003674 - molecular_function /// GO:0003824 - catalytic activity /// GO:0003987 - acetate-CoA ligase activity /// GO:0005524 - ATP binding /// GO:0016874 - ligase activity	GO:0008150 - biological_process /// GO:0008152 - metabolic process	15257	30	15257	3.76122	0.035768	3.7915	3.74373	3.76997	3.75378	0.040958	0.00519	3	14.3936	0.00249207	0.00255486	391.412	14	0.00240929	1	0.126715	0.694202	0.570339	0.243867	3.76475	0.0208563	1.28286	-1.00758	0.250407	-0.525689	0.0215332	-0.026237	0.0477702	0.0161865	0.590648	-0.867956	1.35329	0.483356	0.563916	0.399659	0.196835	0.636113	0.248786	0.398311	0.705897	0.196466	0.796858	0.67668	0.463983	0.838597	0	0	0	0	0	0	NA	NA	NA	NA	NA	NA	NA	NA	NA	NA	NA	NA	NA	NA	NA	NA	NA	NA	NA	NA	NA	NA	NA	NA	0	0	0
Acta1	11459_at	actin, alpha 1, skeletal muscle	Mm.214950	ENSMUSG00000031972	protein_coding	NA	8	-123891757	11459	NM_001272041 /// NM_009606 /// NP_001258970 /// NP_033736	GO:0001725 - stress fiber /// GO:0005615 - extracellular space /// GO:0005737 - cytoplasm /// GO:0005856 - cytoskeleton /// GO:0005865 - striated muscle thin filament /// GO:0005865 - striated muscle thin filament /// GO:0005884 - actin filament /// GO:0015629 - actin cytoskeleton /// GO:0030017 - sarcomere /// GO:0043234 - protein complex /// GO:0070062 - extracellular exosome /// GO:0072562 - blood microparticle	GO:0000166 - nucleotide binding /// GO:0005515 - protein binding /// GO:0005524 - ATP binding	GO:0030240 - skeletal muscle thin filament assembly /// GO:0048741 - skeletal muscle fiber development	3634	14	3634	5.35421	0.644174	5.60254	5.27979	5.3197	5.32275	0.872322	0.228147	3	14.3936	0.0447612	0.0460125	21.7332	14	0.051313	1	0.26154	1.699	0.211675	0.674331	5.3812	0.148855	1.48697	-0.68127	-0.413092	-0.392609	0.282834	-0.0399197	0.322754	-0.00304904	1.83055	-0.311602	2.15742	-0.0214836	0.0879486	0.759811	0.0483287	0.983155	1.05577	0.119295	1.31579	0.00737806	0.279449	0.90174	0.184499	0.994292	0	0	0	0	0	0	NA	NA	NA	NA	NA	NA	NA	NA	NA	NA	NA	NA	NA	NA	NA	NA	NA	NA	NA	NA	NA	NA	NA	NA	0	0	0
Acta2	11475_at	actin, alpha 2, smooth muscle, aorta	Mm.213025	ENSMUSG00000035783	protein_coding	NA	19	-34240335	11475	NM_007392 /// NP_031418 /// XM_006526606 /// XP_006526669	GO:0001725 - stress fiber /// GO:0005615 - extracellular space /// GO:0005737 - cytoplasm /// GO:0005737 - cytoplasm /// GO:0005856 - cytoskeleton /// GO:0015629 - actin cytoskeleton /// GO:0015629 - actin cytoskeleton /// GO:0030485 - smooth muscle contractile fiber /// GO:0070062 - extracellular exosome	GO:0000166 - nucleotide binding /// GO:0005515 - protein binding /// GO:0005524 - ATP binding /// GO:0019901 - protein kinase binding	GO:0006936 - muscle contraction /// GO:0008217 - regulation of blood pressure /// GO:0014829 - vascular smooth muscle contraction /// GO:0061041 - regulation of wound healing /// GO:0061870 - positive regulation of hepatic stellate cell migration /// GO:0061874 - positive regulation of hepatic stellate cell contraction /// GO:0070374 - positive regulation of ERK1 and ERK2 cascade /// GO:2000491 - positive regulation of hepatic stellate cell activation	3673	16	3673	6.34108	0.579807	6.95215	5.98438	6.29252	6.47852	2.55079	1.97099	3	14.3936	0.0402893	0.0414148	24.146	14	0.150047	1	0.772695	16.307	6.67291e-05	4.17568	6.42689	0.405148	1.29646	-1.09223	-0.331649	0.127422	0.659625	-0.308149	0.967773	-0.185992	4.4999	-2.5353	6.81858	-1.38131	0.00046715	0.0234018	7.2154e-06	0.188251	3.33054	1.63075	5.14174	0.725264	0.00500947	0.108906	0.000184675	0.451929	1	0	1	0	2	0.5	NA	NA	NA	NA	NA	NA	NA	NA	NA	NA	NA	NA	NA	NA	NA	NA	NA	NA	NA	NA	NA	NA	NA	NA	0	0	0
Actb	11461_at	actin, beta	Mm.328431; Mm.391967; Mm.469717	ENSMUSG00000029580	protein_coding	NA	5	-142903114	11461	NM_007393 /// NP_031419	GO:0000790 - nuclear chromatin /// GO:0001725 - stress fiber /// GO:0002102 - podosome /// GO:0005615 - extracellular space /// GO:0005634 - nucleus /// GO:0005737 - cytoplasm /// GO:0005829 - cytosol /// GO:0005856 - cytoskeleton /// GO:0005925 - focal adhesion /// GO:0014069 - postsynaptic density /// GO:0015629 - actin cytoskeleton /// GO:0016020 - membrane /// GO:0030424 - axon /// GO:0030529 - intracellular ribonucleoprotein complex /// GO:0030863 - cortical cytoskeleton /// GO:0031982 - vesicle /// GO:0035267 - NuA4 histone acetyltransferase complex /// GO:0036464 - cytoplasmic ribonucleoprotein granule /// GO:0043209 - myelin sheath /// GO:0043234 - protein complex /// GO:0045121 - membrane raft /// GO:0070062 - extracellular exosome /// GO:0072562 - blood microparticle	GO:0000166 - nucleotide binding /// GO:0000978 - RNA polymerase II core promoter proximal region sequence-specific DNA binding /// GO:0000980 - RNA polymerase II distal enhancer sequence-specific DNA binding /// GO:0005515 - protein binding /// GO:0005524 - ATP binding /// GO:0019894 - kinesin binding /// GO:0019901 - protein kinase binding /// GO:0030957 - Tat protein binding /// GO:0031492 - nucleosomal DNA binding /// GO:0042802 - identical protein binding /// GO:0050998 - nitric-oxide synthase binding /// GO:0098973 - structural constituent of postsynaptic actin cytoskeleton	GO:0007409 - axonogenesis /// GO:0043044 - ATP-dependent chromatin remodeling /// GO:0070527 - platelet aggregation /// GO:0071257 - cellular response to electrical stimulus /// GO:0098974 - postsynaptic actin cytoskeleton organization	3639	6	3640	12.4829	0.516675	12.5983	12.6175	12.1674	12.5889	1.20789	0.691215	3	14.3936	0.0359032	0.0369054	27.0963	14	0.0710524	1	0.57225	6.4174	0.00557442	2.2538	12.493	0.217395	0.484274	0.572619	-1.49774	0.440851	0.430881	0.450087	-0.0192057	-0.421441	3.11381	3.92278	-0.143344	-3.31561	0.00741064	0.00145829	0.888006	0.00493711	2.13014	2.83616	0.0515841	2.30653	0.0450162	0.0123966	0.958413	0.0326717	1	1	0	1	3	0.75	3.59991e-33	-0.3449	0.98	0.997	4.38505e-29	NA	NA	NA	NA	NA	NA	NA	NA	NA	NA	NA	NA	NA	NA	NA	DOWN	NA	NA	NA	1	1	0
Actbl2	238880_at	actin, beta-like 2	Mm.107293	ENSMUSG00000055194	protein_coding	NA	13	111255012	238880	NM_175497 /// NP_780706	GO:0005615 - extracellular space /// GO:0005737 - cytoplasm /// GO:0005856 - cytoskeleton /// GO:0070062 - extracellular exosome	GO:0000166 - nucleotide binding /// GO:0003674 - molecular_function /// GO:0005524 - ATP binding	GO:0008150 - biological_process	11600	18	11599	3.87861	0.110911	3.92708	3.9541	3.78117	3.85083	0.202715	0.0918039	3	14.3936	0.00771264	0.0079222	126.227	14	0.0119244	1	0.452872	3.96768	0.0299319	1.52387	3.8783	0.0781341	0.624407	0.9702	-1.24309	-0.351522	0.145915	0.172933	-0.0270182	-0.0696615	2.27509	3.25193	-0.435081	-1.18246	0.0386834	0.00561279	0.669956	0.256191	1.41248	2.25082	0.173954	0.591437	0.156937	0.0361436	0.857564	0.537303	0	1	0	0	1	0.25	NA	NA	NA	NA	NA	NA	NA	NA	NA	NA	NA	NA	NA	NA	NA	NA	NA	NA	NA	NA	NA	NA	NA	NA	0	0	0
Actc1	11464_at	actin, alpha, cardiac muscle 1	Mm.686	ENSMUSG00000068614	protein_coding	NA	2	-114047283	11464	NM_009608 /// NP_033738	GO:0005615 - extracellular space /// GO:0005737 - cytoplasm /// GO:0005856 - cytoskeleton /// GO:0005884 - actin filament /// GO:0005925 - focal adhesion /// GO:0016020 - membrane /// GO:0030017 - sarcomere /// GO:0031674 - I band /// GO:0042643 - actomyosin, actin portion /// GO:0070062 - extracellular exosome /// GO:0072562 - blood microparticle	GO:0000166 - nucleotide binding /// GO:0005515 - protein binding /// GO:0005524 - ATP binding /// GO:0016887 - ATPase activity /// GO:0017022 - myosin binding	GO:0030048 - actin filament-based movement /// GO:0030240 - skeletal muscle thin filament assembly /// GO:0031032 - actomyosin structure organization /// GO:0033275 - actin-myosin filament sliding /// GO:0043066 - negative regulation of apoptotic process /// GO:0055003 - cardiac myofibril assembly /// GO:0055008 - cardiac muscle tissue morphogenesis /// GO:0060047 - heart contraction /// GO:0060048 - cardiac muscle contraction /// GO:0070252 - actin-mediated cell contraction	3641	11	3646	3.6818	0.0801021	3.63102	3.74089	3.65819	3.66077	0.113341	0.0332392	3	14.3936	0.00557219	0.00572158	174.777	14	0.00666713	1	0.293267	1.9884	0.160847	0.793587	3.67272	0.0473967	-0.879663	1.43829	-0.306528	-0.252099	-0.0271647	0.0826986	-0.109863	-0.00257975	-0.498302	1.82957	-2.0814	-0.051518	0.625799	0.0881021	0.0557034	0.959621	0.203565	1.05501	1.25412	0.0179003	0.832794	0.279767	0.20414	0.986317	0	0	0	0	0	0	NA	NA	NA	NA	NA	NA	NA	NA	NA	NA	NA	NA	NA	NA	NA	NA	NA	NA	NA	NA	NA	NA	NA	NA	0	0	0
Actg1	NA	NA	NA	NA	NA	NA	NA	NA	NA	NA	NA	NA	NA	NA	NA	NA	NA	NA	NA	NA	NA	NA	NA	NA	NA	NA	NA	NA	NA	NA	NA	NA	NA	NA	NA	NA	NA	NA	NA	NA	NA	NA	NA	NA	NA	NA	NA	NA	NA	NA	NA	NA	NA	NA	NA	NA	NA	NA	NA	NA	NA	NA	NA	NA	NA	NA	NA	NA	1.77113e-91	-0.663611	0.898	0.988	2.15742e-87	NA	NA	NA	NA	NA	2.60678e-120	-0.611717	0.892	0.979	3.17531e-116	NA	NA	NA	NA	NA	DOWN	NA	DOWN	NA	2	2	0
Actg2	11468_at	actin, gamma 2, smooth muscle, enteric	Mm.292865	ENSMUSG00000059430	protein_coding	NA	6	-83512908	11468	NM_009610 /// NP_033740	GO:0005615 - extracellular space /// GO:0005737 - cytoplasm /// GO:0005856 - cytoskeleton /// GO:0070062 - extracellular exosome /// GO:0071944 - cell periphery /// GO:0072562 - blood microparticle	GO:0000166 - nucleotide binding /// GO:0005524 - ATP binding	---	3662	9	3662	3.87862	0.0712332	3.84326	3.88957	3.92066	3.83618	0.0917436	0.0205104	3	14.3936	0.00495602	0.00508808	196.538	14	0.00539668	1	0.223562	1.37949	0.288842	0.539339	3.87242	0.0399354	-0.730074	0.429431	1.208	-0.907362	-0.077398	-0.0310927	-0.0463053	0.0844781	-1.50544	-0.729383	-0.930207	1.78884	0.153838	0.47747	0.367604	0.0947009	0.812938	0.321054	0.43462	1.02365	0.399957	0.739452	0.649585	0.293773	0	0	0	0	0	0	NA	NA	NA	NA	NA	NA	NA	NA	NA	NA	NA	NA	NA	NA	NA	NA	NA	NA	NA	NA	NA	NA	NA	NA	0	0	0
Actl10	70362_at	actin-like 10	Mm.479620	ENSMUSG00000078129	protein_coding	NA	2	154551775	70362	NM_001171640 /// NP_001165111	GO:0005575 - cellular_component	GO:0003674 - molecular_function	GO:0008150 - biological_process	21432	26	21432	4.07802	0.103507	3.99316	4.12695	4.1084	4.03027	0.15321	0.0497031	3	14.3936	0.00719822	0.00739333	135.257	14	0.00901233	1	0.324412	2.30164	0.12048	0.919085	4.0647	0.0634772	-1.12693	0.980738	0.688519	-0.542324	-0.11524	0.0185493	-0.133789	0.0781304	-1.8599	0.361059	-2.23009	1.37278	0.0834575	0.7233	0.0421369	0.190832	1.07853	0.140682	1.37534	0.719349	0.269686	0.884494	0.166913	0.455567	0	0	0	0	0	0	NA	NA	NA	NA	NA	NA	NA	NA	NA	NA	NA	NA	NA	NA	NA	NA	NA	NA	NA	NA	NA	NA	NA	NA	0	0	0
Actl11	67722_at	actin-like 11	Mm.390222	ENSMUSG00000066368	protein_coding	NA	9	107928468	67722	NM_026338 /// NP_080614	GO:0005575 - cellular_component	GO:0003674 - molecular_function	GO:0008150 - biological_process	20151	21	20151	3.69826	0.0497519	3.71354	3.70174	3.66637	3.72144	0.0577573	0.00800542	3	14.3936	0.00346361	0.00355371	281.396	14	0.00339749	1	0.138604	0.770432	0.529015	0.276532	3.70077	0.0243189	0.525046	0.0398219	-1.41451	0.849644	0.047168	0.0353678	0.0118001	-0.0550618	1.09745	0.992449	0.283555	-1.3947	0.290467	0.33737	0.780789	0.18426	0.536903	0.471893	0.107466	0.73457	0.574897	0.621969	0.911535	0.446309	0	0	0	0	0	0	NA	NA	NA	NA	NA	NA	NA	NA	NA	NA	NA	NA	NA	NA	NA	NA	NA	NA	NA	NA	NA	NA	NA	NA	0	0	0
Actl6a	56456_at	actin-like 6A	Mm.41077	ENSMUSG00000027671	protein_coding	NA	3	32708545	56456	NM_019673 /// NP_062647 /// XM_006535503 /// XP_006535566	GO:0000790 - nuclear chromatin /// GO:0005634 - nucleus /// GO:0005634 - nucleus /// GO:0005654 - nucleoplasm /// GO:0005886 - plasma membrane /// GO:0016514 - SWI/SNF complex /// GO:0031011 - Ino80 complex /// GO:0035267 - NuA4 histone acetyltransferase complex /// GO:0043234 - protein complex /// GO:0070603 - SWI/SNF superfamily-type complex /// GO:0071564 - npBAF complex /// GO:0071564 - npBAF complex	GO:0000978 - RNA polymerase II core promoter proximal region sequence-specific DNA binding /// GO:0000980 - RNA polymerase II distal enhancer sequence-specific DNA binding /// GO:0003682 - chromatin binding /// GO:0005515 - protein binding /// GO:0031492 - nucleosomal DNA binding	GO:0006281 - DNA repair /// GO:0006310 - DNA recombination /// GO:0006338 - chromatin remodeling /// GO:0006338 - chromatin remodeling /// GO:0006351 - transcription, DNA-templated /// GO:0006355 - regulation of transcription, DNA-templated /// GO:0006974 - cellular response to DNA damage stimulus /// GO:0007399 - nervous system development /// GO:0016569 - covalent chromatin modification /// GO:0040008 - regulation of growth /// GO:0043044 - ATP-dependent chromatin remodeling /// GO:0043967 - histone H4 acetylation /// GO:0043968 - histone H2A acetylation /// GO:1903146 - regulation of autophagy of mitochondrion /// GO:1903955 - positive regulation of protein targeting to mitochondrion	17380	20	17380	7.71925	0.395666	7.39518	7.84505	7.92757	7.51318	1.19253	0.79686	3	14.3936	0.027496	0.0282618	35.3834	14	0.0701485	1	0.668212	9.6603	0.000954991	3.02	7.67025	0.256322	-1.07312	0.681974	1.00391	-0.612761	-0.532389	-0.0825195	-0.44987	0.414388	-4.39638	-0.821838	-3.83678	3.72534	0.0005717	0.424574	0.00173171	0.00216492	3.24283	0.372046	2.76152	2.66456	0.00588312	0.698368	0.0142114	0.0169932	1	0	1	1	3	0.75	NA	NA	NA	NA	NA	NA	NA	NA	NA	NA	NA	NA	NA	NA	NA	NA	NA	NA	NA	NA	NA	NA	NA	NA	0	0	0
Actl6b	83766_at	actin-like 6B	Mm.31646	ENSMUSG00000029712	protein_coding	NA	5	137553554	83766	NM_031404 /// NP_113581 /// XM_006504635 /// XM_006504636 /// XM_006504637 /// XM_006504638 /// XM_006504639 /// XM_006504640 /// XM_017321187 /// XP_006504698 /// XP_006504699 /// XP_006504700 /// XP_006504701 /// XP_006504702 /// XP_006504703 /// XP_017176676	GO:0005634 - nucleus /// GO:0005730 - nucleolus /// GO:0016514 - SWI/SNF complex /// GO:0016514 - SWI/SNF complex /// GO:0070603 - SWI/SNF superfamily-type complex /// GO:0071565 - nBAF complex	GO:0005515 - protein binding	GO:0006333 - chromatin assembly or disassembly /// GO:0006338 - chromatin remodeling /// GO:0006351 - transcription, DNA-templated /// GO:0006355 - regulation of transcription, DNA-templated /// GO:0007399 - nervous system development /// GO:0016569 - covalent chromatin modification	25063	26	25063	3.93046	0.114521	3.85498	3.9436	3.91186	3.9906	0.148847	0.0343254	3	14.3936	0.00796348	0.0081801	122.248	14	0.00875569	1	0.230609	1.43678	0.273041	0.563773	3.92526	0.0569346	-1.23441	0.322166	-0.23538	1.14762	-0.0568793	0.0317437	-0.088623	-0.0787408	-0.872778	0.58745	-1.40446	-1.31535	0.397111	0.566004	0.181392	0.208961	0.401088	0.24718	0.741383	0.679936	0.674711	0.798178	0.442182	0.479925	0	0	0	0	0	0	NA	NA	NA	NA	NA	NA	NA	NA	NA	NA	NA	NA	NA	NA	NA	NA	NA	NA	NA	NA	NA	NA	NA	NA	0	0	0
Actl7a	11470_at	actin-like 7a	Mm.30959	ENSMUSG00000070979	protein_coding	NA	4	56743421	11470	NM_009611 /// NP_033741	GO:0001673 - male germ cell nucleus /// GO:0005634 - nucleus /// GO:0005737 - cytoplasm /// GO:0005794 - Golgi apparatus /// GO:0005856 - cytoskeleton /// GO:0031514 - motile cilium /// GO:0043234 - protein complex	---	---	3663	21	3663	4.28808	0.106911	4.20573	4.25537	4.36327	4.30493	0.163079	0.0561681	3	14.3936	0.00743471	0.00763647	130.951	14	0.00959286	1	0.344423	2.51828	0.0991654	1.00364	4.28233	0.0674701	-1.13526	-0.399502	1.19971	0.335053	-0.157541	-0.107899	-0.0496419	0.0583388	-2.50186	-2.06657	-0.814201	1.0086	0.0249805	0.0572569	0.428795	0.329822	1.6024	1.24217	0.36775	0.48172	0.114256	0.208116	0.701567	0.614261	0	0	0	0	0	0	NA	NA	NA	NA	NA	NA	NA	NA	NA	NA	NA	NA	NA	NA	NA	NA	NA	NA	NA	NA	NA	NA	NA	NA	0	0	0
Actl7b	11471_at	actin-like 7b	Mm.251434	ENSMUSG00000070980	protein_coding	NA	4	-56740004	11471	NM_025271 /// NP_079547	GO:0005737 - cytoplasm /// GO:0005856 - cytoskeleton	---	---	3664	20	3669	3.59739	0.0499363	3.63558	3.57642	3.63185	3.55713	0.069373	0.0194368	3	14.3936	0.00347642	0.00356688	280.357	14	0.00408077	1	0.280178	1.86368	0.180896	0.742572	3.60024	0.039473	0.895176	-0.603656	0.800752	-1.09227	0.00372721	-0.0554362	0.0591634	0.0747233	0.0865603	-1.55272	1.41906	1.88923	0.932214	0.142198	0.177172	0.0791774	0.0304845	0.847107	0.751606	1.1014	0.976026	0.380945	0.436194	0.260481	0	0	0	0	0	0	NA	NA	NA	NA	NA	NA	NA	NA	NA	NA	NA	NA	NA	NA	NA	NA	NA	NA	NA	NA	NA	NA	NA	NA	0	0	0
Actl9	69481_at	actin-like 9	Mm.154333	ENSMUSG00000092519	protein_coding	NA	17	33432898	69481	NM_183282 /// NP_899105	GO:0005575 - cellular_component /// GO:0005737 - cytoplasm /// GO:0005856 - cytoskeleton	GO:0003674 - molecular_function	GO:0008150 - biological_process	21060	22	21060	3.81053	0.0514145	3.8029	3.83415	3.77456	3.82581	0.0623403	0.0109257	3	14.3936	0.00357912	0.00367247	272.297	14	0.00366708	1	0.17526	1.01754	0.413652	0.383365	3.80935	0.0266959	-0.241765	0.928828	-1.30343	0.616365	0.028342	0.059592	-0.03125	-0.0512505	0.648699	1.64499	-0.738715	-1.27704	0.526748	0.121626	0.471955	0.221806	0.278397	0.914972	0.326099	0.654027	0.773424	0.345622	0.735505	0.496177	0	0	0	0	0	0	NA	NA	NA	NA	NA	NA	NA	NA	NA	NA	NA	NA	NA	NA	NA	NA	NA	NA	NA	NA	NA	NA	NA	NA	0	0	0
Actn1	109711_at	actinin, alpha 1	Mm.253564; Mm.403477	ENSMUSG00000015143	protein_coding	NA	12	-80167541; -80167541	109711	NM_001346669 /// NM_134156 /// NP_001333598 /// NP_598917 /// XM_006515384 /// XM_006515385 /// XM_006515386 /// XM_006515387 /// XM_006515388 /// XM_006515389 /// XM_006515390 /// XP_006515447 /// XP_006515448 /// XP_006515449 /// XP_006515450 /// XP_006515451 /// XP_006515452 /// XP_006515453	GO:0001725 - stress fiber /// GO:0001725 - stress fiber /// GO:0001725 - stress fiber /// GO:0001726 - ruffle /// GO:0005615 - extracellular space /// GO:0005622 - intracellular /// GO:0005622 - intracellular /// GO:0005634 - nucleus /// GO:0005737 - cytoplasm /// GO:0005856 - cytoskeleton /// GO:0005884 - actin filament /// GO:0005886 - plasma membrane /// GO:0005903 - brush border /// GO:0005911 - cell-cell junction /// GO:0005916 - fascia adherens /// GO:0005925 - focal adhesion /// GO:0005925 - focal adhesion /// GO:0016020 - membrane /// GO:0030017 - sarcomere /// GO:0030018 - Z disc /// GO:0030054 - cell junction /// GO:0030141 - secretory granule /// GO:0030863 - cortical cytoskeleton /// GO:0030864 - cortical actin cytoskeleton /// GO:0032127 - dense core granule membrane /// GO:0042995 - cell projection /// GO:0043197 - dendritic spine /// GO:0070062 - extracellular exosome	GO:0003725 - double-stranded RNA binding /// GO:0003779 - actin binding /// GO:0005178 - integrin binding /// GO:0005178 - integrin binding /// GO:0005509 - calcium ion binding /// GO:0005515 - protein binding /// GO:0017166 - vinculin binding /// GO:0017166 - vinculin binding /// GO:0019904 - protein domain specific binding /// GO:0030374 - ligand-dependent nuclear receptor transcription coactivator activity /// GO:0042803 - protein homodimerization activity /// GO:0042803 - protein homodimerization activity /// GO:0042803 - protein homodimerization activity /// GO:0044325 - ion channel binding /// GO:0046872 - metal ion binding /// GO:0051015 - actin filament binding /// GO:0051015 - actin filament binding	GO:0007015 - actin filament organization /// GO:0030220 - platelet formation /// GO:0030865 - cortical cytoskeleton organization /// GO:0036344 - platelet morphogenesis /// GO:0048041 - focal adhesion assembly /// GO:0051017 - actin filament bundle assembly /// GO:0051271 - negative regulation of cellular component movement /// GO:0051639 - actin filament network formation /// GO:0051764 - actin crosslink formation	3400	25	3400	10.6315	0.155666	10.8001	10.6875	10.6391	10.4116	0.45347	0.297804	3	14.3936	0.010822	0.011119	89.9363	14	0.0266747	1	0.656723	9.1728	0.00121353	2.91595	10.6346	0.163237	1.01405	0.324068	0.0278684	-1.36598	0.160981	0.0483507	0.11263	0.227528	2.11895	0.767562	1.53115	3.26043	0.0519393	0.455155	0.147413	0.00551744	1.2845	0.34184	0.831464	2.25826	0.194016	0.722462	0.389506	0.0356787	0	0	0	1	1	0.25	NA	NA	NA	NA	NA	NA	NA	NA	NA	NA	NA	NA	NA	NA	NA	NA	NA	NA	NA	NA	NA	NA	NA	NA	0	0	0
Actn2	11472_at	actinin alpha 2	Mm.37638	ENSMUSG00000052374	protein_coding	NA	13	-12269426	11472	NM_033268 /// NP_150371 /// XM_011244263 /// XP_011242565	GO:0005737 - cytoplasm /// GO:0005865 - striated muscle thin filament /// GO:0005886 - plasma membrane /// GO:0005925 - focal adhesion /// GO:0030017 - sarcomere /// GO:0030018 - Z disc /// GO:0030018 - Z disc /// GO:0030175 - filopodium /// GO:0030864 - cortical actin cytoskeleton /// GO:0070062 - extracellular exosome	GO:0003779 - actin binding /// GO:0005509 - calcium ion binding /// GO:0005515 - protein binding /// GO:0005546 - phosphatidylinositol-4,5-bisphosphate binding /// GO:0008092 - cytoskeletal protein binding /// GO:0008092 - cytoskeletal protein binding /// GO:0019904 - protein domain specific binding /// GO:0030274 - LIM domain binding /// GO:0030374 - ligand-dependent nuclear receptor transcription coactivator activity /// GO:0030375 - thyroid hormone receptor coactivator activity /// GO:0030674 - protein binding, bridging /// GO:0031432 - titin binding /// GO:0042802 - identical protein binding /// GO:0042803 - protein homodimerization activity /// GO:0042803 - protein homodimerization activity /// GO:0044325 - ion channel binding /// GO:0044325 - ion channel binding /// GO:0046872 - metal ion binding /// GO:0046983 - protein dimerization activity /// GO:0051015 - actin filament binding /// GO:0051015 - actin filament binding /// GO:0051373 - FATZ binding /// GO:0070080 - titin Z domain binding	GO:0006936 - muscle contraction /// GO:0030035 - microspike assembly /// GO:0042391 - regulation of membrane potential /// GO:0043267 - negative regulation of potassium ion transport /// GO:0043268 - positive regulation of potassium ion transport /// GO:0045214 - sarcomere organization /// GO:0048041 - focal adhesion assembly /// GO:0051289 - protein homotetramerization /// GO:0051695 - actin filament uncapping /// GO:0055013 - cardiac muscle cell development /// GO:0072659 - protein localization to plasma membrane /// GO:0072659 - protein localization to plasma membrane /// GO:0086097 - phospholipase C-activating angiotensin-activated signaling pathway /// GO:1901017 - negative regulation of potassium ion transmembrane transporter activity /// GO:1901018 - positive regulation of potassium ion transmembrane transporter activity /// GO:2000009 - negative regulation of protein localization to cell surface /// GO:2001137 - positive regulation of endocytic recycling /// GO:2001137 - positive regulation of endocytic recycling /// GO:2001259 - positive regulation of cation channel activity /// GO:2001259 - positive regulation of cation channel activity	3670	17	3670	3.89048	0.0769117	3.93115	3.90072	3.88365	3.85315	0.0883108	0.0113991	3	14.3936	0.00535054	0.00549369	182.027	14	0.00519475	1	0.129079	0.71015	0.561461	0.25068	3.89217	0.032598	1.19596	0.262276	-0.261319	-1.19692	0.0475043	0.0170681	0.0304362	0.0304986	0.889273	0.385347	0.588446	0.621548	0.388477	0.705615	0.565353	0.543959	0.410634	0.151432	0.24768	0.264434	0.667288	0.876081	0.797672	0.784837	0	0	0	0	0	0	NA	NA	NA	NA	NA	NA	NA	NA	NA	NA	NA	NA	NA	NA	NA	NA	NA	NA	NA	NA	NA	NA	NA	NA	0	0	0
Actn3	11474_at	actinin alpha 3	Mm.5316	ENSMUSG00000006457	protein_coding	NA	19	-4861215	11474	NM_013456 /// NP_038484	GO:0005622 - intracellular /// GO:0005865 - striated muscle thin filament /// GO:0005903 - brush border /// GO:0030017 - sarcomere /// GO:0030018 - Z disc	GO:0003779 - actin binding /// GO:0005509 - calcium ion binding /// GO:0005515 - protein binding /// GO:0030674 - protein binding, bridging /// GO:0042803 - protein homodimerization activity /// GO:0046872 - metal ion binding /// GO:0051015 - actin filament binding /// GO:0051015 - actin filament binding	GO:0006936 - muscle contraction /// GO:0014728 - regulation of the force of skeletal muscle contraction /// GO:0014732 - skeletal muscle atrophy /// GO:0014883 - transition between fast and slow fiber /// GO:0014894 - response to denervation involved in regulation of muscle adaptation /// GO:0031448 - positive regulation of fast-twitch skeletal muscle fiber contraction /// GO:0045820 - negative regulation of glycolytic process /// GO:0048633 - positive regulation of skeletal muscle tissue growth /// GO:0048743 - positive regulation of skeletal muscle fiber development /// GO:0060349 - bone morphogenesis /// GO:0070885 - negative regulation of calcineurin-NFAT signaling cascade /// GO:0090257 - regulation of muscle system process /// GO:0090324 - negative regulation of oxidative phosphorylation /// GO:1900159 - positive regulation of bone mineralization involved in bone maturation /// GO:1901078 - negative regulation of relaxation of muscle /// GO:1903715 - regulation of aerobic respiration /// GO:1904025 - positive regulation of glucose catabolic process to lactate via pyruvate	3671	25	3672	4.09312	0.0717455	4.0918	4.04598	4.10858	4.14551	0.0972574	0.0255119	3	14.3936	0.00499162	0.00512468	195.134	14	0.00572102	1	0.262313	1.70365	0.210731	0.676272	4.09797	0.0412858	-0.149445	-1.2592	0.257135	1.15151	-0.016786	-0.0626031	0.0458171	-0.0369249	-0.325333	-1.46332	0.91711	-0.779099	0.74961	0.164874	0.374196	0.448542	0.125165	0.782849	0.4269	0.348197	0.896947	0.417467	0.65535	0.717508	0	0	0	0	0	0	NA	NA	NA	NA	NA	NA	NA	NA	NA	NA	NA	NA	NA	NA	NA	NA	NA	NA	NA	NA	NA	NA	NA	NA	0	0	0
Actn4	60595_at	actinin alpha 4	Mm.81144	ENSMUSG00000054808	protein_coding	NA	7	-28893253	60595	NM_021895 /// NP_068695 /// XM_006540254 /// XM_006540255 /// XM_006540256 /// XM_006540257 /// XP_006540317 /// XP_006540318 /// XP_006540319 /// XP_006540320	GO:0001725 - stress fiber /// GO:0001725 - stress fiber /// GO:0005615 - extracellular space /// GO:0005622 - intracellular /// GO:0005622 - intracellular /// GO:0005634 - nucleus /// GO:0005737 - cytoplasm /// GO:0005737 - cytoplasm /// GO:0005829 - cytosol /// GO:0005911 - cell-cell junction /// GO:0005925 - focal adhesion /// GO:0015629 - actin cytoskeleton /// GO:0016604 - nuclear body /// GO:0030018 - Z disc /// GO:0030054 - cell junction /// GO:0030529 - intracellular ribonucleoprotein complex /// GO:0030863 - cortical cytoskeleton /// GO:0031143 - pseudopodium /// GO:0043005 - neuron projection /// GO:0043234 - protein complex /// GO:0048471 - perinuclear region of cytoplasm /// GO:0070062 - extracellular exosome	GO:0000977 - RNA polymerase II regulatory region sequence-specific DNA binding /// GO:0001882 - nucleoside binding /// GO:0003723 - RNA binding /// GO:0003779 - actin binding /// GO:0005509 - calcium ion binding /// GO:0005515 - protein binding /// GO:0030374 - ligand-dependent nuclear receptor transcription coactivator activity /// GO:0031490 - chromatin DNA binding /// GO:0032403 - protein complex binding /// GO:0035257 - nuclear hormone receptor binding /// GO:0042803 - protein homodimerization activity /// GO:0042803 - protein homodimerization activity /// GO:0042974 - retinoic acid receptor binding /// GO:0044325 - ion channel binding /// GO:0046872 - metal ion binding /// GO:0047485 - protein N-terminus binding /// GO:0051015 - actin filament binding /// GO:0051015 - actin filament binding	GO:0006810 - transport /// GO:0015031 - protein transport /// GO:0030050 - vesicle transport along actin filament /// GO:0030335 - positive regulation of cell migration /// GO:0035357 - peroxisome proliferator activated receptor signaling pathway /// GO:0042981 - regulation of apoptotic process /// GO:0048384 - retinoic acid receptor signaling pathway /// GO:0048549 - positive regulation of pinocytosis /// GO:0051017 - actin filament bundle assembly /// GO:0051271 - negative regulation of cellular component movement /// GO:0051272 - positive regulation of cellular component movement /// GO:0051272 - positive regulation of cellular component movement /// GO:0051272 - positive regulation of cellular component movement /// GO:0070830 - bicellular tight junction assembly /// GO:1900025 - negative regulation of substrate adhesion-dependent cell spreading /// GO:1901224 - positive regulation of NIK/NF-kappaB signaling /// GO:1902396 - protein localization to bicellular tight junction /// GO:1903506 - regulation of nucleic acid-templated transcription	17872	13	17872	10.3602	0.132002	10.3236	10.5215	10.4128	10.0801	0.61979	0.487788	3	14.3936	0.00917795	0.00942872	106.059	14	0.0364582	1	0.787021	17.7159	4.2237e-05	4.37431	10.3345	0.187917	-0.0580308	0.995185	0.416609	-1.35376	-0.0891927	0.108724	-0.197917	0.332682	-1.27484	1.8742	-2.92162	5.17667	0.22256	0.0813451	0.0108937	0.000128531	0.652553	1.08967	1.96283	3.89099	0.497294	0.265066	0.0607699	0.00178424	0	0	0	1	1	0.25	NA	NA	NA	NA	NA	NA	NA	NA	NA	NA	NA	NA	NA	NA	NA	NA	NA	NA	NA	NA	NA	NA	NA	NA	0	0	0
Actr10	56444_at	ARP10 actin-related protein 10	Mm.29317	ENSMUSG00000021076	protein_coding	NA	12	70937856	56444	NM_019785 /// NP_062759	GO:0005737 - cytoplasm /// GO:0005856 - cytoskeleton /// GO:0005869 - dynactin complex	GO:0005515 - protein binding	GO:0007018 - microtubule-based movement	17370	21	17370	9.06914	0.158692	8.83333	9.00391	9.29345	9.06348	0.602734	0.444042	3	14.3936	0.0110323	0.0113352	88.2211	14	0.0354549	1	0.736713	13.4165	0.000188752	3.72411	9.04854	0.190183	-1.13158	-0.234692	1.28774	0.078535	-0.460113	-0.28954	-0.170573	0.22997	-5.99837	-4.5524	-2.29664	3.26386	2.90387e-05	0.000421846	0.037125	0.00547946	4.53702	3.37485	1.43033	2.26126	0.000547365	0.00461562	0.152426	0.0354918	1	1	0	1	3	0.75	NA	NA	NA	NA	NA	NA	NA	NA	NA	NA	NA	NA	NA	NA	NA	NA	NA	NA	NA	NA	NA	NA	NA	NA	0	0	0
Actr1a	54130_at	ARP1 actin-related protein 1A, centractin alpha	Mm.3118	ENSMUSG00000025228	protein_coding	NA	19	-46376813	54130	NM_016860 /// NP_058556	GO:0002177 - manchette /// GO:0005737 - cytoplasm /// GO:0005813 - centrosome /// GO:0005814 - centriole /// GO:0005856 - cytoskeleton /// GO:0005869 - dynactin complex /// GO:0015630 - microtubule cytoskeleton /// GO:0030137 - COPI-coated vesicle /// GO:0043209 - myelin sheath /// GO:0070062 - extracellular exosome /// GO:0099738 - cell cortex region	GO:0000166 - nucleotide binding /// GO:0005524 - ATP binding	---	16769	16	16770	9.53844	0.404432	9.45898	9.70996	9.30321	9.63477	0.913664	0.509232	3	14.3936	0.0281051	0.028888	34.6165	14	0.0537449	1	0.557352	6.03963	0.00705763	2.15134	9.52673	0.182387	-0.371443	1.00462	-1.22552	0.592339	0.155773	0.406749	-0.250977	-0.331554	1.27233	4.00681	-2.11717	-2.94819	0.223427	0.00123346	0.0521125	0.0103301	0.650864	2.90887	1.28306	1.9859	0.498437	0.0108584	0.194477	0.0583655	0	1	0	0	1	0.25	NA	NA	NA	NA	NA	NA	NA	NA	NA	NA	NA	NA	NA	NA	NA	NA	NA	NA	NA	NA	NA	NA	NA	NA	0	0	0
Actr1b	226977_at	ARP1 actin-related protein 1B, centractin beta	Mm.28521; Mm.59151	ENSMUSG00000037351	protein_coding	NA	1	-36699201	226977	NM_146107 /// NP_666219 /// XM_011238484 /// XM_011238485 /// XM_011238486 /// XP_011236786 /// XP_011236787 /// XP_011236788	GO:0005737 - cytoplasm /// GO:0005813 - centrosome /// GO:0005856 - cytoskeleton /// GO:0005869 - dynactin complex /// GO:0015630 - microtubule cytoskeleton /// GO:0016020 - membrane /// GO:0070062 - extracellular exosome	GO:0000166 - nucleotide binding /// GO:0003674 - molecular_function /// GO:0005524 - ATP binding	GO:0008150 - biological_process	10374	17	10373	7.20647	0.337724	6.97298	7.35872	7.21245	7.14575	0.655287	0.317563	3	14.3936	0.0234705	0.0241231	41.454	14	0.0385463	1	0.484617	4.51011	0.0199527	1.7	7.17248	0.159998	-1.24685	1.16407	0.249815	-0.167027	-0.239464	0.146278	-0.385742	0.0666938	-2.14033	1.57682	-3.56083	0.64896	0.0499038	0.136556	0.00301305	0.526584	1.30187	0.86469	2.52099	0.278532	0.188622	0.371769	0.0220892	0.773328	0	0	1	0	1	0.25	NA	NA	NA	NA	NA	NA	NA	NA	NA	NA	NA	NA	NA	NA	NA	NA	NA	NA	NA	NA	NA	NA	NA	NA	0	0	0
Actr2	66713_at	ARP2 actin-related protein 2	Mm.259045	ENSMUSG00000020152	protein_coding	NA	11	-20062303	66713	NM_146243 /// NP_666355 /// XM_006514780 /// XP_006514843	GO:0005737 - cytoplasm /// GO:0005856 - cytoskeleton /// GO:0005885 - Arp2/3 protein complex /// GO:0005925 - focal adhesion /// GO:0005938 - cell cortex /// GO:0014069 - postsynaptic density /// GO:0016020 - membrane /// GO:0030027 - lamellipodium /// GO:0030478 - actin cap /// GO:0042995 - cell projection /// GO:0061825 - podosome core /// GO:0070062 - extracellular exosome /// GO:0071437 - invadopodium	GO:0000166 - nucleotide binding /// GO:0003779 - actin binding /// GO:0005200 - structural constituent of cytoskeleton /// GO:0005524 - ATP binding /// GO:0008092 - cytoskeletal protein binding /// GO:0051015 - actin filament binding	GO:0007015 - actin filament organization /// GO:0007163 - establishment or maintenance of cell polarity /// GO:0008356 - asymmetric cell division /// GO:0016344 - meiotic chromosome movement towards spindle pole /// GO:0016482 - cytosolic transport /// GO:0030036 - actin cytoskeleton organization /// GO:0033206 - meiotic cytokinesis /// GO:0034314 - Arp2/3 complex-mediated actin nucleation /// GO:0051321 - meiotic cell cycle /// GO:0051653 - spindle localization /// GO:0060271 - cilium assembly /// GO:0061003 - positive regulation of dendritic spine morphogenesis	19266	15	19266	11.5439	0.16956	11.2357	11.7409	11.5861	11.4268	0.751173	0.581613	3	14.3936	0.0117873	0.0121115	82.5665	14	0.0441866	1	0.774273	16.4474	6.36711e-05	4.19606	11.4974	0.216518	-1.20856	1.12477	0.409836	-0.326045	-0.350412	0.154796	-0.505208	0.159332	-4.41949	2.3546	-6.58079	2.1877	0.000546439	0.0332224	1.07015e-05	0.0456525	3.26246	1.47857	4.97056	1.34054	0.00568413	0.140762	0.000248793	0.176899	1	0	1	0	2	0.5	NA	NA	NA	NA	NA	NA	NA	NA	NA	NA	NA	NA	NA	NA	NA	NA	NA	NA	NA	NA	NA	NA	NA	NA	0	0	0
Actr3	74117_at	ARP3 actin-related protein 3	Mm.183102; Mm.471990	ENSMUSG00000026341	protein_coding	NA	1	-125392904	74117	NM_001205385 /// NM_001205386 /// NM_023735 /// NP_001192314 /// NP_001192315 /// NP_076224	GO:0000139 - Golgi membrane /// GO:0001726 - ruffle /// GO:0002102 - podosome /// GO:0005737 - cytoplasm /// GO:0005856 - cytoskeleton /// GO:0005884 - actin filament /// GO:0005885 - Arp2/3 protein complex /// GO:0005903 - brush border /// GO:0005911 - cell-cell junction /// GO:0005911 - cell-cell junction /// GO:0005925 - focal adhesion /// GO:0016020 - membrane /// GO:0030027 - lamellipodium /// GO:0030027 - lamellipodium /// GO:0030056 - hemidesmosome /// GO:0031252 - cell leading edge /// GO:0042995 - cell projection /// GO:0048471 - perinuclear region of cytoplasm /// GO:0060076 - excitatory synapse /// GO:0061825 - podosome core /// GO:0061828 - apical tubulobulbar complex /// GO:0061830 - concave side of sperm head /// GO:0061831 - apical ectoplasmic specialization /// GO:0061832 - basal ectoplasmic specialization /// GO:0061851 - leading edge of lamellipodium /// GO:0070062 - extracellular exosome	GO:0000166 - nucleotide binding /// GO:0003779 - actin binding /// GO:0005200 - structural constituent of cytoskeleton /// GO:0005515 - protein binding /// GO:0005524 - ATP binding /// GO:0051015 - actin filament binding /// GO:0051117 - ATPase binding	GO:0007015 - actin filament organization /// GO:0007163 - establishment or maintenance of cell polarity /// GO:0008356 - asymmetric cell division /// GO:0010592 - positive regulation of lamellipodium assembly /// GO:0010763 - positive regulation of fibroblast migration /// GO:0016344 - meiotic chromosome movement towards spindle pole /// GO:0030030 - cell projection organization /// GO:0030517 - negative regulation of axon extension /// GO:0030838 - positive regulation of actin filament polymerization /// GO:0032092 - positive regulation of protein binding /// GO:0033206 - meiotic cytokinesis /// GO:0034314 - Arp2/3 complex-mediated actin nucleation /// GO:0043519 - regulation of myosin II filament organization /// GO:0045666 - positive regulation of neuron differentiation /// GO:0048708 - astrocyte differentiation /// GO:0048711 - positive regulation of astrocyte differentiation /// GO:0050775 - positive regulation of dendrite morphogenesis /// GO:0051321 - meiotic cell cycle /// GO:0051491 - positive regulation of filopodium assembly /// GO:0051653 - spindle localization /// GO:0051965 - positive regulation of synapse assembly /// GO:0060271 - cilium assembly /// GO:0061003 - positive regulation of dendritic spine morphogenesis /// GO:0071356 - cellular response to tumor necrosis factor /// GO:0071560 - cellular response to transforming growth factor beta stimulus /// GO:0090314 - positive regulation of protein targeting to membrane /// GO:1903078 - positive regulation of protein localization to plasma membrane /// GO:1904171 - negative regulation of bleb assembly /// GO:2000251 - positive regulation of actin cytoskeleton reorganization	23112	13	23112	11.4572	0.268736	11.3581	11.5186	11.4464	11.4531	0.321453	0.0527171	3	14.3936	0.0186776	0.0191954	52.0957	14	0.018909	1	0.163996	0.940828	0.446548	0.350131	11.444	0.0659059	-1.30427	1.13074	0.0355621	0.137968	-0.088303	0.0721788	-0.160482	-0.00674913	-0.88474	0.872196	-1.66066	-0.0736176	0.390837	0.397418	0.118402	0.942328	0.408004	0.400753	0.926642	0.0257979	0.669127	0.67486	0.339907	0.979858	0	0	0	0	0	0	NA	NA	NA	NA	NA	NA	NA	NA	NA	NA	NA	NA	NA	NA	NA	NA	NA	NA	NA	NA	NA	NA	NA	NA	0	0	0
Actr3b	242894_at	ARP3 actin-related protein 3B	Mm.150319	ENSMUSG00000056367	protein_coding	NA	5	25759972	242894	NM_001004365 /// NM_001310504 /// NP_001004365 /// NP_001297433 /// XM_006535713 /// XM_011249768 /// XM_017320880 /// XP_006535776 /// XP_011248070 /// XP_017176369	GO:0005737 - cytoplasm /// GO:0005856 - cytoskeleton /// GO:0005885 - Arp2/3 protein complex /// GO:0042995 - cell projection /// GO:0070062 - extracellular exosome	GO:0000166 - nucleotide binding /// GO:0003674 - molecular_function /// GO:0003779 - actin binding /// GO:0005524 - ATP binding	GO:0007015 - actin filament organization /// GO:0008150 - biological_process /// GO:0034314 - Arp2/3 complex-mediated actin nucleation	12064	19	12064	3.79183	0.0422818	3.79411	3.7876	3.78321	3.80725	0.0437273	0.00144545	3	14.3936	0.00294462	0.00302013	331.112	14	0.00257219	1	0.0330561	0.163626	0.919123	0.0366263	3.79304	0.0104764	0.101696	-0.519743	-0.938178	1.35623	0.0108941	0.00438368	0.00651042	-0.024037	0.274901	0.13341	0.169672	-0.660327	0.787299	0.895716	0.86763	0.519472	0.103861	0.0478294	0.0616654	0.284438	0.91473	0.961339	0.950492	0.768389	0	0	0	0	0	0	NA	NA	NA	NA	NA	NA	NA	NA	NA	NA	NA	NA	NA	NA	NA	NA	NA	NA	NA	NA	NA	NA	NA	NA	0	0	0
Actr5	109275_at	ARP5 actin-related protein 5	Mm.27747; Mm.275121	ENSMUSG00000037761	protein_coding	NA	2	158624912	109275	NM_175419 /// NP_780628 /// XM_006498566 /// XM_017314917 /// XM_017314918 /// XP_006498629 /// XP_017170406 /// XP_017170407 /// XR_001780405 /// XR_001780406 /// XR_374386 /// XR_866206	GO:0005634 - nucleus /// GO:0005737 - cytoplasm /// GO:0031011 - Ino80 complex	GO:0003674 - molecular_function	GO:0006281 - DNA repair /// GO:0006302 - double-strand break repair /// GO:0006310 - DNA recombination /// GO:0006351 - transcription, DNA-templated /// GO:0006355 - regulation of transcription, DNA-templated /// GO:0006974 - cellular response to DNA damage stimulus /// GO:0070914 - UV-damage excision repair	3362	28	3362	5.10262	0.459298	4.83496	5.19873	5.01612	5.26733	0.875576	0.416278	3	14.3936	0.0319169	0.032807	30.4813	14	0.0515045	1	0.475433	4.34752	0.0224818	1.64817	5.07929	0.194348	-1.25716	0.614584	-0.325001	0.967578	-0.181163	0.182606	-0.36377	-0.25121	-1.38855	1.68799	-2.87959	-2.09614	0.186085	0.112954	0.0118476	0.0541967	0.730288	0.9471	1.92637	1.26603	0.448743	0.329733	0.0648394	0.200179	0	0	0	0	0	0	NA	NA	NA	NA	NA	NA	NA	NA	NA	NA	NA	NA	NA	NA	NA	NA	NA	NA	NA	NA	NA	NA	NA	NA	0	0	0
Actr6	67019_at	ARP6 actin-related protein 6	Mm.335292	ENSMUSG00000019948	protein_coding	NA	10	-89711972	67019	NM_025914 /// NP_080190 /// XM_006513965 /// XM_006513966 /// XM_006513967 /// XM_011243532 /// XM_017314062 /// XM_017314063 /// XP_006514028 /// XP_006514029 /// XP_006514030 /// XP_011241834 /// XP_017169551 /// XP_017169552	GO:0005575 - cellular_component /// GO:0005634 - nucleus /// GO:0005737 - cytoplasm /// GO:0005856 - cytoskeleton	GO:0003674 - molecular_function	GO:0006338 - chromatin remodeling /// GO:0008150 - biological_process	19637	23	19637	6.02447	0.28638	5.80273	6.00293	6.12326	6.09961	0.508049	0.221669	3	14.3936	0.0199034	0.0204557	48.8861	14	0.0298852	1	0.436314	3.71242	0.0365019	1.43769	6.00713	0.145871	-1.40124	-0.0288245	0.796113	0.633952	-0.32053	-0.120334	-0.200195	0.0236545	-3.11104	-1.40861	-2.00681	0.249945	0.00745199	0.180186	0.0639329	0.806162	2.12773	0.74428	1.19428	0.0935777	0.0452107	0.440457	0.224791	0.924113	1	0	0	0	1	0.25	NA	NA	NA	NA	NA	NA	NA	NA	NA	NA	NA	NA	NA	NA	NA	NA	NA	NA	NA	NA	NA	NA	NA	NA	0	0	0
Actr8	56249_at	ARP8 actin-related protein 8	Mm.215110	ENSMUSG00000015971	protein_coding	NA	14	29978336	56249	NM_027493 /// NP_081769 /// XM_006519309 /// XP_006519372	GO:0005634 - nucleus /// GO:0005694 - chromosome /// GO:0005813 - centrosome /// GO:0031011 - Ino80 complex	GO:0000166 - nucleotide binding /// GO:0003674 - molecular_function /// GO:0005524 - ATP binding	GO:0006281 - DNA repair /// GO:0006310 - DNA recombination /// GO:0006338 - chromatin remodeling /// GO:0006351 - transcription, DNA-templated /// GO:0006355 - regulation of transcription, DNA-templated /// GO:0006974 - cellular response to DNA damage stimulus /// GO:0007049 - cell cycle /// GO:0051301 - cell division	17253	25	17253	7.80866	0.238474	7.52083	7.97152	7.85377	7.72388	0.685066	0.446592	3	14.3936	0.0165751	0.0170339	58.7066	14	0.040298	1	0.651896	8.98117	0.00133631	2.87409	7.7675	0.193056	-1.27768	1.05679	0.44685	-0.225951	-0.332932	0.117752	-0.450684	0.129888	-3.54101	1.51044	-4.95061	1.50396	0.00313562	0.15257	0.000196585	0.154216	2.50368	0.816531	3.70645	0.811871	0.0228105	0.398015	0.00249875	0.400541	1	0	1	0	2	0.5	NA	NA	NA	NA	NA	NA	NA	NA	NA	NA	NA	NA	NA	NA	NA	NA	NA	NA	NA	NA	NA	NA	NA	NA	0	0	0
Actrt1	73360_at	actin-related protein T1	Mm.60929	ENSMUSG00000046615	protein_coding	NA	X	46329006	73360	NM_028514 /// NP_082790	GO:0005737 - cytoplasm /// GO:0005856 - cytoskeleton	GO:0003674 - molecular_function	---	22769	20	22769	3.64479	0.0489061	3.60465	3.63184	3.68647	3.64221	0.0634578	0.0145517	3	14.3936	0.00340485	0.0034933	286.263	14	0.00373281	1	0.229313	1.4246	0.276322	0.558585	3.64129	0.034027	-1.07673	-0.277928	1.32766	0.0270055	-0.0818142	-0.0546332	-0.027181	0.0442573	-1.91991	-1.54622	-0.658766	1.13065	0.0749111	0.143751	0.520446	0.27669	1.12545	0.84239	0.283625	0.558007	0.25063	0.383466	0.769177	0.560144	0	0	0	0	0	0	NA	NA	NA	NA	NA	NA	NA	NA	NA	NA	NA	NA	NA	NA	NA	NA	NA	NA	NA	NA	NA	NA	NA	NA	0	0	0
Actrt2	73353_at	actin-related protein T2	Mm.30958	ENSMUSG00000051276	protein_coding	NA	4	-154666427	73353	NM_028513 /// NP_082789	GO:0005737 - cytoplasm /// GO:0005856 - cytoskeleton	GO:0003674 - molecular_function	GO:0008150 - biological_process	22767	20	22767	4.05593	0.0545155	4.09798	4.00065	4.07478	4.08374	0.0830259	0.0285104	3	14.3936	0.00379456	0.00389396	256.808	14	0.00488388	1	0.343392	2.5045	0.100388	0.998317	4.06429	0.0434874	0.77477	-1.46336	0.241311	0.447284	0.0231988	-0.0741319	0.0973307	-0.00895725	0.515686	-1.98742	2.23452	-0.216764	0.613903	0.066247	0.0417847	0.831434	0.2119	1.17883	1.37898	0.080172	0.826151	0.230418	0.165931	0.934983	0	0	0	0	0	0	NA	NA	NA	NA	NA	NA	NA	NA	NA	NA	NA	NA	NA	NA	NA	NA	NA	NA	NA	NA	NA	NA	NA	NA	0	0	0
Actrt3	76652_at	actin related protein T3	Mm.116928	ENSMUSG00000037737	protein_coding	NA	3	-30597072	76652	NM_029690 /// NP_083966	GO:0001673 - male germ cell nucleus /// GO:0005634 - nucleus /// GO:0005737 - cytoplasm /// GO:0005856 - cytoskeleton	GO:0005515 - protein binding	---	24180	18	24180	4.28142	0.1648	4.36849	4.25553	4.26838	4.27124	0.192829	0.0280292	3	14.3936	0.0114566	0.0117714	84.9516	14	0.0113429	1	0.145358	0.815519	0.505883	0.29595	4.29091	0.0521688	1.48709	-0.678106	-0.431947	-0.377037	0.100114	-0.0128418	0.112956	-0.00286458	1.28076	-0.198136	1.49244	-0.0398958	0.220531	0.84571	0.157177	0.968724	0.65653	0.0727785	0.803611	0.0137998	0.49446	0.941257	0.40518	0.989105	0	0	0	0	0	0	NA	NA	NA	NA	NA	NA	NA	NA	NA	NA	NA	NA	NA	NA	NA	NA	NA	NA	NA	NA	NA	NA	NA	NA	0	0	0
Acvr1	11477_at	activin A receptor, type 1	Mm.689	ENSMUSG00000026836	protein_coding	2.7.11.30	2	-58446437	11477	NM_001110204 /// NM_001110205 /// NM_001355048 /// NM_001355049 /// NM_007394 /// NP_001103674 /// NP_001103675 /// NP_001341977 /// NP_001341978 /// NP_031420 /// XM_006497622 /// XM_017315005 /// XM_017315006 /// XP_006497685 /// XP_017170494 /// XP_017170495	GO:0005887 - integral component of plasma membrane /// GO:0005887 - integral component of plasma membrane /// GO:0016020 - membrane /// GO:0016021 - integral component of membrane /// GO:0045177 - apical part of cell /// GO:0048179 - activin receptor complex	GO:0000166 - nucleotide binding /// GO:0004672 - protein kinase activity /// GO:0004674 - protein serine/threonine kinase activity /// GO:0004675 - transmembrane receptor protein serine/threonine kinase activity /// GO:0004702 - signal transducer, downstream of receptor, with serine/threonine kinase activity /// GO:0005025 - transforming growth factor beta receptor activity, type I /// GO:0005515 - protein binding /// GO:0005524 - ATP binding /// GO:0016301 - kinase activity /// GO:0016361 - activin receptor activity, type I /// GO:0016361 - activin receptor activity, type I /// GO:0016740 - transferase activity /// GO:0019838 - growth factor binding /// GO:0042803 - protein homodimerization activity /// GO:0046332 - SMAD binding /// GO:0046872 - metal ion binding /// GO:0048185 - activin binding /// GO:0048185 - activin binding /// GO:0050431 - transforming growth factor beta binding /// GO:0050431 - transforming growth factor beta binding	GO:0000082 - G1/S transition of mitotic cell cycle /// GO:0001569 - branching involved in blood vessel morphogenesis /// GO:0001655 - urogenital system development /// GO:0001701 - in utero embryonic development /// GO:0001702 - gastrulation with mouth forming second /// GO:0001707 - mesoderm formation /// GO:0001755 - neural crest cell migration /// GO:0002526 - acute inflammatory response /// GO:0003143 - embryonic heart tube morphogenesis /// GO:0003181 - atrioventricular valve morphogenesis /// GO:0003183 - mitral valve morphogenesis /// GO:0003203 - endocardial cushion morphogenesis /// GO:0003274 - endocardial cushion fusion /// GO:0003289 - atrial septum primum morphogenesis /// GO:0003289 - atrial septum primum morphogenesis /// GO:0006468 - protein phosphorylation /// GO:0007178 - transmembrane receptor protein serine/threonine kinase signaling pathway /// GO:0007179 - transforming growth factor beta receptor signaling pathway /// GO:0007179 - transforming growth factor beta receptor signaling pathway /// GO:0007179 - transforming growth factor beta receptor signaling pathway /// GO:0007281 - germ cell development /// GO:0007368 - determination of left/right symmetry /// GO:0007369 - gastrulation /// GO:0007498 - mesoderm development /// GO:0007507 - heart development /// GO:0009790 - embryo development /// GO:0009968 - negative regulation of signal transduction /// GO:0010862 - positive regulation of pathway-restricted SMAD protein phosphorylation /// GO:0010862 - positive regulation of pathway-restricted SMAD protein phosphorylation /// GO:0016310 - phosphorylation /// GO:0018107 - peptidyl-threonine phosphorylation /// GO:0030278 - regulation of ossification /// GO:0030335 - positive regulation of cell migration /// GO:0030501 - positive regulation of bone mineralization /// GO:0030509 - BMP signaling pathway /// GO:0032924 - activin receptor signaling pathway /// GO:0032926 - negative regulation of activin receptor signaling pathway /// GO:0045669 - positive regulation of osteoblast differentiation /// GO:0045893 - positive regulation of transcription, DNA-templated /// GO:0045944 - positive regulation of transcription from RNA polymerase II promoter /// GO:0045944 - positive regulation of transcription from RNA polymerase II promoter /// GO:0051145 - smooth muscle cell differentiation /// GO:0060037 - pharyngeal system development /// GO:0060389 - pathway-restricted SMAD protein phosphorylation /// GO:0060412 - ventricular septum morphogenesis /// GO:0060923 - cardiac muscle cell fate commitment /// GO:0061312 - BMP signaling pathway involved in heart development /// GO:0061445 - endocardial cushion cell fate commitment /// GO:0071773 - cellular response to BMP stimulus /// GO:1905007 - positive regulation of epithelial to mesenchymal transition involved in endocardial cushion formation /// GO:2000017 - positive regulation of determination of dorsal identity /// GO:2001237 - negative regulation of extrinsic apoptotic signaling pathway	3675	24	3676	6.75682	0.344266	6.61654	6.90771	6.62142	6.80493	0.640846	0.29658	3	14.3936	0.023925	0.0245904	40.6662	14	0.0376968	1	0.462794	4.13207	0.0264102	1.57823	6.73765	0.143326	-0.845026	1.18656	-0.810958	0.469427	-0.00488281	0.286296	-0.291178	-0.183512	-0.0432259	3.0567	-2.66224	-1.76861	0.966115	0.00831125	0.0182382	0.0981376	0.014971	2.08033	1.73902	1.00816	0.988441	0.0492745	0.0902303	0.300719	0	1	0	0	1	0.25	NA	NA	NA	NA	NA	NA	NA	NA	NA	NA	NA	NA	NA	NA	NA	NA	NA	NA	NA	NA	NA	NA	NA	NA	0	0	0
Acvr1b	11479_at	activin A receptor, type 1B	Mm.308467	ENSMUSG00000000532	protein_coding	2.7.11.30	15	101174124	11479	NM_007395 /// NP_031421	GO:0005829 - cytosol /// GO:0005886 - plasma membrane /// GO:0005887 - integral component of plasma membrane /// GO:0005887 - integral component of plasma membrane /// GO:0009986 - cell surface /// GO:0016020 - membrane /// GO:0016021 - integral component of membrane /// GO:0043235 - receptor complex /// GO:0048179 - activin receptor complex /// GO:0070062 - extracellular exosome	GO:0000166 - nucleotide binding /// GO:0004672 - protein kinase activity /// GO:0004674 - protein serine/threonine kinase activity /// GO:0004674 - protein serine/threonine kinase activity /// GO:0004675 - transmembrane receptor protein serine/threonine kinase activity /// GO:0004702 - signal transducer, downstream of receptor, with serine/threonine kinase activity /// GO:0005515 - protein binding /// GO:0005524 - ATP binding /// GO:0016301 - kinase activity /// GO:0016361 - activin receptor activity, type I /// GO:0016740 - transferase activity /// GO:0017002 - activin-activated receptor activity /// GO:0019838 - growth factor binding /// GO:0034711 - inhibin binding /// GO:0046332 - SMAD binding /// GO:0046872 - metal ion binding /// GO:0048185 - activin binding /// GO:0048185 - activin binding	GO:0000082 - G1/S transition of mitotic cell cycle /// GO:0001701 - in utero embryonic development /// GO:0001942 - hair follicle development /// GO:0006355 - regulation of transcription, DNA-templated /// GO:0006468 - protein phosphorylation /// GO:0007165 - signal transduction /// GO:0007166 - cell surface receptor signaling pathway /// GO:0007178 - transmembrane receptor protein serine/threonine kinase signaling pathway /// GO:0007498 - mesoderm development /// GO:0009790 - embryo development /// GO:0009966 - regulation of signal transduction /// GO:0010628 - positive regulation of gene expression /// GO:0010629 - negative regulation of gene expression /// GO:0010862 - positive regulation of pathway-restricted SMAD protein phosphorylation /// GO:0016310 - phosphorylation /// GO:0018107 - peptidyl-threonine phosphorylation /// GO:0018107 - peptidyl-threonine phosphorylation /// GO:0030308 - negative regulation of cell growth /// GO:0032924 - activin receptor signaling pathway /// GO:0032924 - activin receptor signaling pathway /// GO:0032927 - positive regulation of activin receptor signaling pathway /// GO:0038092 - nodal signaling pathway /// GO:0045648 - positive regulation of erythrocyte differentiation /// GO:0045944 - positive regulation of transcription from RNA polymerase II promoter /// GO:0046777 - protein autophosphorylation /// GO:0097191 - extrinsic apoptotic signaling pathway /// GO:1901165 - positive regulation of trophoblast cell migration	3677	19	3677	7.93178	0.188402	7.5459	7.90967	7.85089	8.35547	1.38881	1.20041	3	14.3936	0.0130964	0.0134573	74.3092	14	0.081695	1	0.864343	30.5533	1.70961e-06	5.7671	7.91548	0.333859	-1.107	-0.0174123	-0.193469	1.31788	-0.304991	0.0587782	-0.36377	-0.504579	-3.64933	0.848214	-4.49538	-6.57276	0.00252188	0.410203	0.000471277	1.08463e-05	2.59828	0.387001	3.32672	4.96472	0.0192268	0.685933	0.00504674	0.000251346	1	0	1	1	3	0.75	NA	NA	NA	NA	NA	NA	NA	NA	NA	NA	NA	NA	NA	NA	NA	NA	NA	NA	NA	NA	NA	NA	NA	NA	0	0	0
Acvr1c	269275_at	activin A receptor, type IC	Mm.77751	ENSMUSG00000026834	protein_coding	2.7.11.30	2	-58267452; -58267452	269275	NM_001033369 /// NM_001111030 /// NP_001028541 /// NP_001104500 /// XM_006498085 /// XM_006498086 /// XM_011239108 /// XP_006498148 /// XP_006498149 /// XP_011237410 /// XR_374097	GO:0005737 - cytoplasm /// GO:0005886 - plasma membrane /// GO:0009986 - cell surface /// GO:0016020 - membrane /// GO:0016021 - integral component of membrane /// GO:0048179 - activin receptor complex	GO:0000166 - nucleotide binding /// GO:0004672 - protein kinase activity /// GO:0004674 - protein serine/threonine kinase activity /// GO:0004675 - transmembrane receptor protein serine/threonine kinase activity /// GO:0004702 - signal transducer, downstream of receptor, with serine/threonine kinase activity /// GO:0005524 - ATP binding /// GO:0016301 - kinase activity /// GO:0016361 - activin receptor activity, type I /// GO:0016740 - transferase activity /// GO:0019838 - growth factor binding /// GO:0038100 - nodal binding /// GO:0046332 - SMAD binding /// GO:0046872 - metal ion binding /// GO:0048185 - activin binding /// GO:0070700 - BMP receptor binding	GO:0001834 - trophectodermal cell proliferation /// GO:0002021 - response to dietary excess /// GO:0006468 - protein phosphorylation /// GO:0006915 - apoptotic process /// GO:0007178 - transmembrane receptor protein serine/threonine kinase signaling pathway /// GO:0007181 - transforming growth factor beta receptor complex assembly /// GO:0009749 - response to glucose /// GO:0016310 - phosphorylation /// GO:0019915 - lipid storage /// GO:0030154 - cell differentiation /// GO:0030262 - apoptotic nuclear changes /// GO:0032868 - response to insulin /// GO:0038092 - nodal signaling pathway /// GO:0042981 - regulation of apoptotic process /// GO:0043065 - positive regulation of apoptotic process /// GO:0043280 - positive regulation of cysteine-type endopeptidase activity involved in apoptotic process /// GO:0046676 - negative regulation of insulin secretion /// GO:1901164 - negative regulation of trophoblast cell migration /// GO:1901383 - negative regulation of chorionic trophoblast cell proliferation	13657	21	13656	3.72701	0.0522999	3.75439	3.68604	3.73062	3.76343	0.0699933	0.0176934	3	14.3936	0.00364063	0.00373571	267.687	14	0.00411725	1	0.252787	1.61999	0.228426	0.641254	3.73362	0.0346094	0.60031	-1.37486	-0.0867663	0.861315	0.0237793	-0.0445801	0.0683594	-0.0328125	0.539649	-1.22016	1.60223	-0.810671	0.597689	0.242019	0.130818	0.430755	0.223524	0.61615	0.883334	0.365769	0.817631	0.520648	0.361933	0.703224	0	0	0	0	0	0	NA	NA	NA	NA	NA	NA	NA	NA	NA	NA	NA	NA	NA	NA	NA	NA	NA	NA	NA	NA	NA	NA	NA	NA	0	0	0
Acvr2a	11480_at	activin receptor IIA	Mm.314338	ENSMUSG00000052155	protein_coding	2.7.11.30	2	48814108	11480	NM_007396 /// NP_031422 /// XM_006497623 /// XP_006497686	GO:0005737 - cytoplasm /// GO:0009986 - cell surface /// GO:0016020 - membrane /// GO:0016021 - integral component of membrane /// GO:0034673 - inhibin-betaglycan-ActRII complex /// GO:0043235 - receptor complex	GO:0000166 - nucleotide binding /// GO:0004672 - protein kinase activity /// GO:0004674 - protein serine/threonine kinase activity /// GO:0004675 - transmembrane receptor protein serine/threonine kinase activity /// GO:0004702 - signal transducer, downstream of receptor, with serine/threonine kinase activity /// GO:0005515 - protein binding /// GO:0005524 - ATP binding /// GO:0015026 - coreceptor activity /// GO:0016301 - kinase activity /// GO:0016362 - activin receptor activity, type II /// GO:0016740 - transferase activity /// GO:0017002 - activin-activated receptor activity /// GO:0019838 - growth factor binding /// GO:0019838 - growth factor binding /// GO:0030165 - PDZ domain binding /// GO:0034711 - inhibin binding /// GO:0034711 - inhibin binding /// GO:0043621 - protein self-association /// GO:0046872 - metal ion binding /// GO:0048185 - activin binding /// GO:0048185 - activin binding /// GO:0098821 - BMP receptor activity	GO:0001702 - gastrulation with mouth forming second /// GO:0001934 - positive regulation of protein phosphorylation /// GO:0007178 - transmembrane receptor protein serine/threonine kinase signaling pathway /// GO:0007283 - spermatogenesis /// GO:0007368 - determination of left/right symmetry /// GO:0007498 - mesoderm development /// GO:0008584 - male gonad development /// GO:0009952 - anterior/posterior pattern specification /// GO:0009966 - regulation of signal transduction /// GO:0010862 - positive regulation of pathway-restricted SMAD protein phosphorylation /// GO:0016310 - phosphorylation /// GO:0030501 - positive regulation of bone mineralization /// GO:0030509 - BMP signaling pathway /// GO:0030509 - BMP signaling pathway /// GO:0030510 - regulation of BMP signaling pathway /// GO:0032924 - activin receptor signaling pathway /// GO:0032927 - positive regulation of activin receptor signaling pathway /// GO:0042713 - sperm ejaculation /// GO:0043084 - penile erection /// GO:0045648 - positive regulation of erythrocyte differentiation /// GO:0045669 - positive regulation of osteoblast differentiation /// GO:0045944 - positive regulation of transcription from RNA polymerase II promoter /// GO:0046881 - positive regulation of follicle-stimulating hormone secretion /// GO:0048706 - embryonic skeletal system development /// GO:0050999 - regulation of nitric-oxide synthase activity /// GO:0060011 - Sertoli cell proliferation /// GO:0071773 - cellular response to BMP stimulus	3678	22	3678	6.109	0.19983	6.06576	6.30273	5.88457	6.13135	0.684479	0.484649	3	14.3936	0.0138903	0.0142735	70.0597	14	0.0402635	1	0.708056	11.6304	0.000390137	3.40878	6.0961	0.172825	-0.175592	1.19561	-1.22396	0.203939	0.181185	0.418164	-0.236979	-0.246777	2.10507	5.85943	-2.84361	-3.12136	0.0533022	3.71023e-05	0.0127289	0.00729903	1.27326	4.4306	1.89521	2.13673	0.197799	0.000664159	0.0685124	0.0445297	0	1	0	1	2	0.5	NA	NA	NA	NA	NA	NA	NA	NA	NA	NA	NA	NA	NA	NA	NA	NA	NA	NA	NA	NA	NA	NA	NA	NA	0	0	0
Acvr2b	11481_at	activin receptor IIB	Mm.8940; Mm.390239	ENSMUSG00000061393	protein_coding	2.7.11.30	9	119402177	11481	NM_001313757 /// NM_007397 /// NP_001300686 /// NP_031423 /// XM_006511926 /// XP_006511989 /// XR_379846	GO:0005737 - cytoplasm /// GO:0005886 - plasma membrane /// GO:0016020 - membrane /// GO:0016021 - integral component of membrane /// GO:0043234 - protein complex /// GO:0043235 - receptor complex	GO:0000166 - nucleotide binding /// GO:0004672 - protein kinase activity /// GO:0004674 - protein serine/threonine kinase activity /// GO:0004674 - protein serine/threonine kinase activity /// GO:0004675 - transmembrane receptor protein serine/threonine kinase activity /// GO:0004702 - signal transducer, downstream of receptor, with serine/threonine kinase activity /// GO:0004712 - protein serine/threonine/tyrosine kinase activity /// GO:0005515 - protein binding /// GO:0005524 - ATP binding /// GO:0016301 - kinase activity /// GO:0016740 - transferase activity /// GO:0019838 - growth factor binding /// GO:0019838 - growth factor binding /// GO:0019838 - growth factor binding /// GO:0034711 - inhibin binding /// GO:0046872 - metal ion binding /// GO:0048185 - activin binding /// GO:0048185 - activin binding /// GO:0048185 - activin binding	GO:0000122 - negative regulation of transcription from RNA polymerase II promoter /// GO:0001501 - skeletal system development /// GO:0001501 - skeletal system development /// GO:0001702 - gastrulation with mouth forming second /// GO:0001822 - kidney development /// GO:0001822 - kidney development /// GO:0001946 - lymphangiogenesis /// GO:0001974 - blood vessel remodeling /// GO:0006355 - regulation of transcription, DNA-templated /// GO:0006468 - protein phosphorylation /// GO:0007165 - signal transduction /// GO:0007178 - transmembrane receptor protein serine/threonine kinase signaling pathway /// GO:0007368 - determination of left/right symmetry /// GO:0007368 - determination of left/right symmetry /// GO:0007389 - pattern specification process /// GO:0007498 - mesoderm development /// GO:0007507 - heart development /// GO:0007507 - heart development /// GO:0009749 - response to glucose /// GO:0009791 - post-embryonic development /// GO:0009791 - post-embryonic development /// GO:0009952 - anterior/posterior pattern specification /// GO:0009952 - anterior/posterior pattern specification /// GO:0009952 - anterior/posterior pattern specification /// GO:0009966 - regulation of signal transduction /// GO:0016310 - phosphorylation /// GO:0030073 - insulin secretion /// GO:0030324 - lung development /// GO:0030501 - positive regulation of bone mineralization /// GO:0030509 - BMP signaling pathway /// GO:0031016 - pancreas development /// GO:0032147 - activation of protein kinase activity /// GO:0032924 - activin receptor signaling pathway /// GO:0032927 - positive regulation of activin receptor signaling pathway /// GO:0035265 - organ growth /// GO:0042475 - odontogenesis of dentin-containing tooth /// GO:0042475 - odontogenesis of dentin-containing tooth /// GO:0045669 - positive regulation of osteoblast differentiation /// GO:0048617 - embryonic foregut morphogenesis /// GO:0048705 - skeletal system morphogenesis /// GO:0048705 - skeletal system morphogenesis /// GO:0060021 - palate development /// GO:0060021 - palate development /// GO:0060836 - lymphatic endothelial cell differentiation /// GO:0060840 - artery development /// GO:0060841 - venous blood vessel development /// GO:0061298 - retina vasculature development in camera-type eye	3679	20	3679	4.49173	0.408304	4.39095	4.4873	4.47433	4.5957	0.483647	0.0753429	3	14.3936	0.0283741	0.0291646	34.2882	14	0.0284498	1	0.155781	0.885114	0.472048	0.326014	4.48707	0.0840685	-1.14336	0.002775	-0.151592	1.29218	-0.0833767	0.0129774	-0.0963542	-0.121376	-0.677773	0.127231	-0.808955	-1.07415	0.508665	0.900518	0.43171	0.300433	0.293568	0.0455075	0.364808	0.522252	0.76142	0.96363	0.70415	0.584881	0	0	0	0	0	0	NA	NA	NA	NA	NA	NA	NA	NA	NA	NA	NA	NA	NA	NA	NA	NA	NA	NA	NA	NA	NA	NA	NA	NA	0	0	0
Acvrl1	11482_at	activin A receptor, type II-like 1	Mm.279542	ENSMUSG00000000530	protein_coding	NA	15	101128521	11482	NM_001277255 /// NM_001277257 /// NM_001277258 /// NM_001277259 /// NM_009612 /// NP_001264184 /// NP_001264186 /// NP_001264187 /// NP_001264188 /// NP_033742	GO:0005886 - plasma membrane /// GO:0005887 - integral component of plasma membrane /// GO:0009986 - cell surface /// GO:0016020 - membrane /// GO:0016021 - integral component of membrane /// GO:0030425 - dendrite /// GO:0043025 - neuronal cell body	GO:0000166 - nucleotide binding /// GO:0004672 - protein kinase activity /// GO:0004674 - protein serine/threonine kinase activity /// GO:0004675 - transmembrane receptor protein serine/threonine kinase activity /// GO:0004702 - signal transducer, downstream of receptor, with serine/threonine kinase activity /// GO:0005024 - transforming growth factor beta-activated receptor activity /// GO:0005025 - transforming growth factor beta receptor activity, type I /// GO:0005515 - protein binding /// GO:0005524 - ATP binding /// GO:0016301 - kinase activity /// GO:0016361 - activin receptor activity, type I /// GO:0016740 - transferase activity /// GO:0019901 - protein kinase binding /// GO:0046332 - SMAD binding /// GO:0046872 - metal ion binding /// GO:0048185 - activin binding /// GO:0050431 - transforming growth factor beta binding /// GO:0098821 - BMP receptor activity	GO:0001525 - angiogenesis /// GO:0001525 - angiogenesis /// GO:0001701 - in utero embryonic development /// GO:0001937 - negative regulation of endothelial cell proliferation /// GO:0001938 - positive regulation of endothelial cell proliferation /// GO:0001946 - lymphangiogenesis /// GO:0001974 - blood vessel remodeling /// GO:0003203 - endocardial cushion morphogenesis /// GO:0006355 - regulation of transcription, DNA-templated /// GO:0006468 - protein phosphorylation /// GO:0007162 - negative regulation of cell adhesion /// GO:0007165 - signal transduction /// GO:0007178 - transmembrane receptor protein serine/threonine kinase signaling pathway /// GO:0007179 - transforming growth factor beta receptor signaling pathway /// GO:0007179 - transforming growth factor beta receptor signaling pathway /// GO:0008015 - blood circulation /// GO:0008217 - regulation of blood pressure /// GO:0008285 - negative regulation of cell proliferation /// GO:0010596 - negative regulation of endothelial cell migration /// GO:0010629 - negative regulation of gene expression /// GO:0010862 - positive regulation of pathway-restricted SMAD protein phosphorylation /// GO:0016310 - phosphorylation /// GO:0030308 - negative regulation of cell growth /// GO:0030336 - negative regulation of cell migration /// GO:0030509 - BMP signaling pathway /// GO:0030509 - BMP signaling pathway /// GO:0030513 - positive regulation of BMP signaling pathway /// GO:0030513 - positive regulation of BMP signaling pathway /// GO:0035313 - wound healing, spreading of epidermal cells /// GO:0035912 - dorsal aorta morphogenesis /// GO:0042118 - endothelial cell activation /// GO:0043537 - negative regulation of blood vessel endothelial cell migration /// GO:0045602 - negative regulation of endothelial cell differentiation /// GO:0045603 - positive regulation of endothelial cell differentiation /// GO:0045766 - positive regulation of angiogenesis /// GO:0045893 - positive regulation of transcription, DNA-templated /// GO:0045893 - positive regulation of transcription, DNA-templated /// GO:0045944 - positive regulation of transcription from RNA polymerase II promoter /// GO:0045944 - positive regulation of transcription from RNA polymerase II promoter /// GO:0048514 - blood vessel morphogenesis /// GO:0051291 - protein heterooligomerization /// GO:0051895 - negative regulation of focal adhesion assembly /// GO:0060836 - lymphatic endothelial cell differentiation /// GO:0060836 - lymphatic endothelial cell differentiation /// GO:0060840 - artery development /// GO:0060841 - venous blood vessel development /// GO:0061154 - endothelial tube morphogenesis /// GO:0061298 - retina vasculature development in camera-type eye /// GO:0071560 - cellular response to transforming growth factor beta stimulus /// GO:0071560 - cellular response to transforming growth factor beta stimulus /// GO:0071773 - cellular response to BMP stimulus /// GO:2000279 - negative regulation of DNA biosynthetic process	3680	26	3680	6.98261	0.477506	7.18262	6.78613	6.82177	7.32837	1.43668	0.959179	3	14.3936	0.0331819	0.0341076	29.319	14	0.0845109	1	0.667634	9.63557	0.000966487	3.0148	7.02972	0.267799	0.570936	-0.909596	-0.776535	1.1152	0.360851	-0.0356337	0.396484	-0.506603	2.71255	-0.323053	3.07816	-4.14582	0.0165127	0.7513	0.00796084	0.000936081	1.78218	0.124187	2.09904	3.02869	0.0836798	0.897663	0.04763	0.00869901	0	0	1	1	2	0.5	NA	NA	NA	NA	NA	NA	NA	NA	NA	NA	NA	NA	NA	NA	NA	NA	NA	NA	NA	NA	NA	NA	NA	NA	0	0	0
Acy1	109652_at	aminoacylase 1	Mm.7165	ENSMUSG00000023262	protein_coding	3.5.1.14	9	-106432980	109652	NM_001276442 /// NM_025371 /// NP_001263371 /// NP_079647	GO:0005737 - cytoplasm /// GO:0070062 - extracellular exosome	GO:0004046 - aminoacylase activity /// GO:0008237 - metallopeptidase activity /// GO:0016787 - hydrolase activity /// GO:0042802 - identical protein binding /// GO:0046872 - metal ion binding	GO:0006508 - proteolysis /// GO:0006520 - cellular amino acid metabolic process /// GO:0008152 - metabolic process	3389	22	3389	4.27783	0.273237	4.14128	4.37581	4.34044	4.15503	0.4667	0.193463	3	14.3936	0.0189903	0.019517	51.2375	14	0.027453	1	0.414534	3.39582	0.0470225	1.32769	4.25314	0.122214	-0.915303	1.00378	0.714294	-0.802768	-0.199159	0.0353787	-0.234538	0.185406	-1.97895	0.423975	-2.40692	2.00563	0.0672814	0.677852	0.0300352	0.064071	1.1721	0.168865	1.52237	1.19334	0.232774	0.862048	0.130648	0.225126	0	0	0	0	0	0	NA	NA	NA	NA	NA	NA	NA	NA	NA	NA	NA	NA	NA	NA	NA	NA	NA	NA	NA	NA	NA	NA	NA	NA	0	0	0
Acy3	71670_at	aspartoacylase (aminoacylase) 3	Mm.29735	ENSMUSG00000024866	protein_coding	3.5.1.15	19	3986569	71670	NM_001302479 /// NM_001302480 /// NM_001302481 /// NM_001302482 /// NM_027857 /// NP_001289408 /// NP_001289409 /// NP_001289410 /// NP_001289411	GO:0005737 - cytoplasm /// GO:0005886 - plasma membrane /// GO:0016020 - membrane /// GO:0016324 - apical plasma membrane /// GO:0070062 - extracellular exosome	GO:0004046 - aminoacylase activity /// GO:0005515 - protein binding /// GO:0016787 - hydrolase activity /// GO:0016788 - hydrolase activity, acting on ester bonds /// GO:0016811 - hydrolase activity, acting on carbon-nitrogen (but not peptide) bonds, in linear amides /// GO:0042802 - identical protein binding /// GO:0042802 - identical protein binding /// GO:0046872 - metal ion binding	GO:0008152 - metabolic process	21921	24	21921	4.32606	0.145732	4.15202	4.36051	4.2779	4.46509	0.332637	0.186905	3	14.3936	0.0101319	0.0104094	96.0666	14	0.0195669	1	0.561888	6.14908	0.00658622	2.18136	4.31388	0.132328	-1.22319	0.352409	-0.271886	1.14267	-0.125884	0.0826118	-0.208496	-0.187185	-1.71249	1.35538	-2.92933	-2.77218	0.108257	0.196184	0.0107272	0.014672	0.965544	0.707336	1.96952	1.83351	0.320919	0.463154	0.0600592	0.0765251	0	0	0	0	0	0	NA	NA	NA	NA	NA	NA	NA	NA	NA	NA	NA	NA	NA	NA	NA	NA	NA	NA	NA	NA	NA	NA	NA	NA	0	0	0
Acyp1	66204_at	acylphosphatase 1, erythrocyte (common) type	Mm.311985	ENSMUSG00000008822	protein_coding	3.6.1.7	12	-85272397	66204	NM_025421 /// NP_079697 /// XM_006516139 /// XP_006516202	GO:0070062 - extracellular exosome	GO:0003998 - acylphosphatase activity /// GO:0016787 - hydrolase activity	GO:0008150 - biological_process	18776	16	18776	5.82038	0.481177	5.9847	5.71077	5.84361	5.83252	0.637548	0.156371	3	14.3936	0.0334369	0.0343698	29.0953	14	0.0375028	1	0.245269	1.55886	0.24237	0.61552	5.8429	0.112061	1.26538	-1.17906	0.00631808	-0.092641	0.141092	-0.132834	0.273926	0.0110894	1.05655	-1.19967	2.11853	0.0904043	0.30813	0.249644	0.0519804	0.929212	0.511266	0.602679	1.28416	0.0318852	0.593222	0.52979	0.194133	0.974734	0	0	0	0	0	0	NA	NA	NA	NA	NA	NA	NA	NA	NA	NA	NA	NA	NA	NA	NA	NA	NA	NA	NA	NA	NA	NA	NA	NA	0	0	0
Acyp2	75572_at	acylphosphatase 2, muscle type	Mm.390319	ENSMUSG00000060923	protein_coding	3.6.1.7	11	-30505991	75572	NM_029344 /// NP_083620 /// XM_017314816 /// XP_017170305	GO:0005739 - mitochondrion	GO:0003998 - acylphosphatase activity /// GO:0016787 - hydrolase activity /// GO:0042802 - identical protein binding	GO:0008150 - biological_process	23794	18	23794	3.90495	0.137197	3.71273	3.9786	3.86894	3.98364	0.311843	0.174645	3	14.3936	0.0095389	0.00979982	102.043	14	0.0183437	1	0.560043	6.10291	0.00678061	2.16873	3.88598	0.127047	-1.36366	0.729025	-0.1341	0.768739	-0.156212	0.109657	-0.265869	-0.114703	-2.19011	1.85418	-3.84976	-1.75073	0.0454457	0.0843168	0.00168732	0.101268	1.34251	1.07409	2.7728	0.994526	0.176329	0.271617	0.013934	0.307056	0	0	1	0	1	0.25	NA	NA	NA	NA	NA	NA	NA	NA	NA	NA	NA	NA	NA	NA	NA	NA	NA	NA	NA	NA	NA	NA	NA	NA	0	0	0
Ada	11486_at	adenosine deaminase	Mm.388	ENSMUSG00000017697	protein_coding	3.5.4.4	2	-163726570	11486	NM_001272052 /// NM_007398 /// NP_001258981 /// NP_031424	GO:0005615 - extracellular space /// GO:0005737 - cytoplasm /// GO:0005737 - cytoplasm /// GO:0005764 - lysosome /// GO:0005829 - cytosol /// GO:0005886 - plasma membrane /// GO:0009897 - external side of plasma membrane /// GO:0009897 - external side of plasma membrane /// GO:0009986 - cell surface /// GO:0016020 - membrane /// GO:0030054 - cell junction /// GO:0031410 - cytoplasmic vesicle /// GO:0032839 - dendrite cytoplasm /// GO:0043025 - neuronal cell body	GO:0001883 - purine nucleoside binding /// GO:0004000 - adenosine deaminase activity /// GO:0004000 - adenosine deaminase activity /// GO:0004000 - adenosine deaminase activity /// GO:0008270 - zinc ion binding /// GO:0008270 - zinc ion binding /// GO:0016787 - hydrolase activity /// GO:0019239 - deaminase activity /// GO:0046872 - metal ion binding	GO:0001666 - response to hypoxia /// GO:0001701 - in utero embryonic development /// GO:0001821 - histamine secretion /// GO:0001829 - trophectodermal cell differentiation /// GO:0001889 - liver development /// GO:0001890 - placenta development /// GO:0002314 - germinal center B cell differentiation /// GO:0002636 - positive regulation of germinal center formation /// GO:0002686 - negative regulation of leukocyte migration /// GO:0002686 - negative regulation of leukocyte migration /// GO:0002906 - negative regulation of mature B cell apoptotic process /// GO:0006154 - adenosine catabolic process /// GO:0006154 - adenosine catabolic process /// GO:0006154 - adenosine catabolic process /// GO:0006157 - deoxyadenosine catabolic process /// GO:0006157 - deoxyadenosine catabolic process /// GO:0007155 - cell adhesion /// GO:0009117 - nucleotide metabolic process /// GO:0009168 - purine ribonucleoside monophosphate biosynthetic process /// GO:0010460 - positive regulation of heart rate /// GO:0030324 - lung development /// GO:0030890 - positive regulation of B cell proliferation /// GO:0032261 - purine nucleotide salvage /// GO:0033089 - positive regulation of T cell differentiation in thymus /// GO:0033197 - response to vitamin E /// GO:0033632 - regulation of cell-cell adhesion mediated by integrin /// GO:0042110 - T cell activation /// GO:0042323 - negative regulation of circadian sleep/wake cycle, non-REM sleep /// GO:0043066 - negative regulation of apoptotic process /// GO:0043103 - hypoxanthine salvage /// GO:0043278 - response to morphine /// GO:0045580 - regulation of T cell differentiation /// GO:0045582 - positive regulation of T cell differentiation /// GO:0045987 - positive regulation of smooth muscle contraction /// GO:0046061 - dATP catabolic process /// GO:0046061 - dATP catabolic process /// GO:0046085 - adenosine metabolic process /// GO:0046101 - hypoxanthine biosynthetic process /// GO:0046103 - inosine biosynthetic process /// GO:0046103 - inosine biosynthetic process /// GO:0046103 - inosine biosynthetic process /// GO:0046111 - xanthine biosynthetic process /// GO:0046638 - positive regulation of alpha-beta T cell differentiation /// GO:0048286 - lung alveolus development /// GO:0048541 - Peyer_s patch development /// GO:0048566 - embryonic digestive tract development /// GO:0050728 - negative regulation of inflammatory response /// GO:0050728 - negative regulation of inflammatory response /// GO:0050850 - positive regulation of calcium-mediated signaling /// GO:0050862 - positive regulation of T cell receptor signaling pathway /// GO:0050870 - positive regulation of T cell activation /// GO:0060169 - negative regulation of adenosine receptor signaling pathway /// GO:0060169 - negative regulation of adenosine receptor signaling pathway /// GO:0060407 - negative regulation of penile erection /// GO:0070244 - negative regulation of thymocyte apoptotic process /// GO:0070256 - negative regulation of mucus secretion /// GO:0070256 - negative regulation of mucus secretion	3682	22	3684	4.99891	0.227482	5.00358	4.96908	4.92422	5.13354	0.333288	0.105806	3	14.3936	0.0158114	0.0162487	61.5434	14	0.0196052	1	0.317462	2.23059	0.128543	0.890952	5.0076	0.0900275	-0.0447003	-0.427974	-0.926231	1.39891	0.079362	0.0448568	0.0345052	-0.209326	0.864227	0.589124	0.388074	-2.4816	0.401637	0.56491	0.703641	0.0259858	0.396167	0.24802	0.152649	1.58526	0.678446	0.797454	0.874966	0.117637	0	0	0	0	0	0	NA	NA	NA	NA	NA	NA	NA	NA	NA	NA	NA	NA	NA	NA	NA	NA	NA	NA	NA	NA	NA	NA	NA	NA	0	0	0
Adad1	21744_at	adenosine deaminase domain containing 1 (testis specific)	Mm.8122	ENSMUSG00000027719	protein_coding	NA	3	37063655	21744	NM_009350 /// NP_033376 /// XM_006535433 /// XM_006535434 /// XM_006535435 /// XM_006535436 /// XM_006535437 /// XM_006535438 /// XM_017319531 /// XP_006535496 /// XP_006535497 /// XP_006535498 /// XP_006535499 /// XP_006535500 /// XP_006535501 /// XP_017175020	GO:0005634 - nucleus	GO:0003723 - RNA binding /// GO:0004000 - adenosine deaminase activity	GO:0006396 - RNA processing /// GO:0007275 - multicellular organism development /// GO:0007283 - spermatogenesis /// GO:0007286 - spermatid development /// GO:0030154 - cell differentiation	9413	25	9414	3.65602	0.0273017	3.66211	3.64111	3.64733	3.68469	0.0324121	0.00511044	3	14.3936	0.00190387	0.00195012	512.789	14	0.0019066	1	0.157671	0.894744	0.467541	0.33018	3.65881	0.0193712	0.170249	-0.913632	-0.592669	1.33605	0.0147786	-0.00621745	0.0209961	-0.0373617	0.463784	-0.235319	0.68051	-1.27644	0.649738	0.817276	0.506981	0.222011	0.187261	0.0876312	0.295008	0.653625	0.846206	0.929393	0.760277	0.496475	0	0	0	0	0	0	NA	NA	NA	NA	NA	NA	NA	NA	NA	NA	NA	NA	NA	NA	NA	NA	NA	NA	NA	NA	NA	NA	NA	NA	0	0	0
Adad2	75773_at	adenosine deaminase domain containing 2	Mm.159566	ENSMUSG00000024266	protein_coding	NA	8	119612746	75773	NM_029428 /// NP_083704 /// XM_006531464 /// XM_006531467 /// XP_006531527 /// XP_006531530	---	GO:0003723 - RNA binding /// GO:0004000 - adenosine deaminase activity	GO:0006396 - RNA processing /// GO:0008150 - biological_process	23895	23	23895	3.8828	0.0969636	3.88949	3.87069	3.86996	3.91199	0.10221	0.00524641	3	14.3936	0.00674365	0.00692597	144.384	14	0.00601235	1	0.0513297	0.259326	0.853493	0.0688	3.88553	0.0198191	0.199594	-0.748929	-0.785611	1.33495	0.0195258	0.000726997	0.0187988	-0.0420275	0.325584	0.0146201	0.323741	-0.76292	0.749424	0.988536	0.75079	0.457833	0.125272	0.0050075	0.124482	0.339293	0.896883	0.995978	0.897392	0.724532	0	0	0	0	0	0	NA	NA	NA	NA	NA	NA	NA	NA	NA	NA	NA	NA	NA	NA	NA	NA	NA	NA	NA	NA	NA	NA	NA	NA	0	0	0
Adal	75894_at	adenosine deaminase-like	Mm.384805	ENSMUSG00000027259	protein_coding	NA	2	121140427; 121142092	75894	NM_001290811 /// NM_001290812 /// NM_001355748 /// NM_029475 /// NP_001277740 /// NP_001277741 /// NP_001342677 /// NP_083751 /// XM_006500351 /// XM_006500352 /// XM_006500353 /// XM_006500357 /// XM_006500358 /// XM_006500359 /// XM_006500360 /// XM_011239837 /// XP_006500414 /// XP_006500415 /// XP_006500416 /// XP_006500420 /// XP_006500421 /// XP_006500422 /// XP_006500423 /// XP_011238139	GO:0005575 - cellular_component	GO:0004000 - adenosine deaminase activity /// GO:0004000 - adenosine deaminase activity /// GO:0016787 - hydrolase activity /// GO:0019239 - deaminase activity /// GO:0046872 - metal ion binding	GO:0006154 - adenosine catabolic process /// GO:0009117 - nucleotide metabolic process /// GO:0046103 - inosine biosynthetic process	23949	23	23949	4.70909	0.595732	4.45736	4.7666	4.73084	4.78442	0.830752	0.23502	3	14.3936	0.0413957	0.0425523	23.5005	14	0.0488678	1	0.2829	1.89247	0.176036	0.754399	4.6848	0.15326	-1.48406	0.53371	0.300356	0.649997	-0.273481	0.0357639	-0.309245	-0.0535862	-1.84056	0.29029	-2.14951	-0.392617	0.0863934	0.775735	0.0490518	0.700356	1.06352	0.110287	1.30935	0.154681	0.276142	0.90936	0.186364	0.873304	0	0	0	0	0	0	NA	NA	NA	NA	NA	NA	NA	NA	NA	NA	NA	NA	NA	NA	NA	NA	NA	NA	NA	NA	NA	NA	NA	NA	0	0	0
Adam10	11487_at	a disintegrin and metallopeptidase domain 10	Mm.3037	ENSMUSG00000054693	protein_coding	3.4.24.81	9	70678981	11487	NM_007399 /// NP_031425 /// XM_011242657 /// XP_011240959	GO:0005615 - extracellular space /// GO:0005634 - nucleus /// GO:0005737 - cytoplasm /// GO:0005794 - Golgi apparatus /// GO:0005798 - Golgi-associated vesicle /// GO:0005802 - trans-Golgi network /// GO:0005886 - plasma membrane /// GO:0005925 - focal adhesion /// GO:0009986 - cell surface /// GO:0014069 - postsynaptic density /// GO:0016020 - membrane /// GO:0016021 - integral component of membrane /// GO:0043197 - dendritic spine /// GO:0045211 - postsynaptic membrane /// GO:0070062 - extracellular exosome /// GO:0097038 - perinuclear endoplasmic reticulum /// GO:0097197 - tetraspanin-enriched microdomain	GO:0004175 - endopeptidase activity /// GO:0004222 - metalloendopeptidase activity /// GO:0005515 - protein binding /// GO:0008233 - peptidase activity /// GO:0008237 - metallopeptidase activity /// GO:0008237 - metallopeptidase activity /// GO:0008237 - metallopeptidase activity /// GO:0016787 - hydrolase activity /// GO:0017124 - SH3 domain binding /// GO:0019901 - protein kinase binding /// GO:0042169 - SH2 domain binding /// GO:0042803 - protein homodimerization activity /// GO:0046872 - metal ion binding	GO:0001701 - in utero embryonic development /// GO:0006468 - protein phosphorylation /// GO:0006508 - proteolysis /// GO:0006509 - membrane protein ectodomain proteolysis /// GO:0006913 - nucleocytoplasmic transport /// GO:0007162 - negative regulation of cell adhesion /// GO:0007219 - Notch signaling pathway /// GO:0007220 - Notch receptor processing /// GO:0008284 - positive regulation of cell proliferation /// GO:0010820 - positive regulation of T cell chemotaxis /// GO:0016485 - protein processing /// GO:0030307 - positive regulation of cell growth /// GO:0030335 - positive regulation of cell migration /// GO:0034205 - amyloid-beta formation /// GO:0034612 - response to tumor necrosis factor /// GO:0042117 - monocyte activation /// GO:0051088 - PMA-inducible membrane protein ectodomain proteolysis /// GO:0051089 - constitutive protein ectodomain proteolysis	3685	31	3690	10.4276	0.175771	10.2161	10.3978	10.423	10.6367	0.490268	0.314498	3	14.3936	0.0122188	0.012555	79.6493	14	0.0288393	1	0.641481	8.57963	0.00164225	2.78456	10.4184	0.172256	-1.17429	-0.11981	0.0268345	1.26727	-0.206901	-0.0252604	-0.181641	-0.213672	-2.563	-0.37739	-2.32388	-2.88156	0.0221672	0.71139	0.0352397	0.0118012	1.65429	0.147892	1.45297	1.92807	0.104605	0.878697	0.146921	0.0646541	0	0	0	0	0	0	NA	NA	NA	NA	NA	NA	NA	NA	NA	NA	NA	NA	NA	NA	NA	NA	NA	NA	NA	NA	NA	NA	NA	NA	0	0	0
Adam11	11488_at	a disintegrin and metallopeptidase domain 11	Mm.89854	ENSMUSG00000020926	protein_coding	NA	11	102761434	11488	NM_001110778 /// NM_009613 /// NP_001104248 /// NP_033743 /// XM_006532014 /// XM_006532015 /// XM_006532016 /// XM_006532017 /// XM_006532018 /// XM_006532019 /// XM_006532020 /// XM_017314225 /// XP_006532077 /// XP_006532078 /// XP_006532079 /// XP_006532080 /// XP_006532081 /// XP_006532082 /// XP_006532083 /// XP_017169714 /// XR_388328	GO:0016020 - membrane /// GO:0016021 - integral component of membrane	GO:0004222 - metalloendopeptidase activity /// GO:0005515 - protein binding /// GO:0008237 - metallopeptidase activity	GO:0006508 - proteolysis	3691	19	3693	4.11088	0.138215	4.09342	4.1499	4.08569	4.09692	0.152218	0.0140028	3	14.3936	0.00960963	0.00987253	101.291	14	0.00895402	1	0.0919918	0.485723	0.697464	0.156478	4.10648	0.0293234	-0.445385	1.48065	-0.70922	-0.326048	0.00773655	0.0642144	-0.0564779	-0.0112359	0.108067	1.08179	-0.814779	-0.170863	0.915434	0.297137	0.428475	0.86671	0.0383728	0.527043	0.368075	0.0621261	0.969606	0.5813	0.701369	0.949981	0	0	0	0	0	0	NA	NA	NA	NA	NA	NA	NA	NA	NA	NA	NA	NA	NA	NA	NA	NA	NA	NA	NA	NA	NA	NA	NA	NA	0	0	0
Adam12	11489_at	a disintegrin and metallopeptidase domain 12 (meltrin alpha)	Mm.439714	ENSMUSG00000054555	protein_coding	NA	7	-133883198	11489	NM_007400 /// NP_031426	GO:0005615 - extracellular space /// GO:0005654 - nucleoplasm /// GO:0005886 - plasma membrane /// GO:0016020 - membrane /// GO:0016021 - integral component of membrane	GO:0004222 - metalloendopeptidase activity /// GO:0005515 - protein binding /// GO:0008233 - peptidase activity /// GO:0008237 - metallopeptidase activity /// GO:0016787 - hydrolase activity /// GO:0017124 - SH3 domain binding /// GO:0046872 - metal ion binding	GO:0006508 - proteolysis /// GO:0007155 - cell adhesion	3694	19	3696	4.06028	0.115218	4.02083	4.05452	4.12471	4.01794	0.148008	0.0327903	3	14.3936	0.00801189	0.00822987	121.509	14	0.00870638	1	0.221543	1.36424	0.293213	0.532817	4.0545	0.0496615	-0.677971	0.000450642	1.41366	-0.736144	-0.103874	-0.0701823	-0.0336914	0.106763	-1.58905	-1.29486	-0.532313	1.77806	0.133767	0.215753	0.60263	0.0965193	0.873651	0.666043	0.219949	1.01539	0.366903	0.488246	0.820595	0.297355	0	0	0	0	0	0	NA	NA	NA	NA	NA	NA	NA	NA	NA	NA	NA	NA	NA	NA	NA	NA	NA	NA	NA	NA	NA	NA	NA	NA	0	0	0
Adam15	11490_at	a disintegrin and metallopeptidase domain 15 (metargidin)	Mm.274049; Mm.470104	ENSMUSG00000028041	protein_coding	NA	3	-89339639	11490	NM_001037722 /// NM_009614 /// NP_001032811 /// NP_033744 /// XM_006500918 /// XP_006500981 /// XR_375479 /// XR_375480 /// XR_375481 /// XR_375482	GO:0005615 - extracellular space /// GO:0009986 - cell surface /// GO:0016020 - membrane /// GO:0016021 - integral component of membrane /// GO:0030054 - cell junction /// GO:0031410 - cytoplasmic vesicle /// GO:0042995 - cell projection /// GO:0070062 - extracellular exosome	GO:0004222 - metalloendopeptidase activity /// GO:0005178 - integrin binding /// GO:0005515 - protein binding /// GO:0008233 - peptidase activity /// GO:0008237 - metallopeptidase activity /// GO:0016787 - hydrolase activity /// GO:0017124 - SH3 domain binding /// GO:0046872 - metal ion binding	GO:0001525 - angiogenesis /// GO:0001953 - negative regulation of cell-matrix adhesion /// GO:0006508 - proteolysis /// GO:0007155 - cell adhesion /// GO:0007229 - integrin-mediated signaling pathway /// GO:0030308 - negative regulation of cell growth /// GO:0030336 - negative regulation of cell migration /// GO:0030574 - collagen catabolic process /// GO:0045087 - innate immune response /// GO:0060317 - cardiac epithelial to mesenchymal transition /// GO:0070528 - protein kinase C signaling /// GO:1900121 - negative regulation of receptor binding	3697	20	3697	10.0876	0.241269	10.2077	9.96973	9.99559	10.2896	0.573354	0.332086	3	14.3936	0.0167693	0.0172335	58.0266	14	0.0337267	1	0.579198	6.60108	0.00498351	2.30246	10.1156	0.1575	0.584406	-0.926428	-0.762186	1.10421	0.212088	-0.0258681	0.237956	-0.293956	2.24264	-0.329891	2.59869	-3.38391	0.0411461	0.746234	0.0206687	0.00430248	1.38567	0.127125	1.68469	2.36628	0.164068	0.895384	0.0992614	0.029306	0	0	0	1	1	0.25	NA	NA	NA	NA	NA	NA	NA	NA	NA	NA	NA	NA	NA	NA	NA	NA	NA	NA	NA	NA	NA	NA	NA	NA	0	0	0
Adam17	11491_at	a disintegrin and metallopeptidase domain 17	Mm.27681	ENSMUSG00000052593	protein_coding	3.4.24.86	12	-21323508	11491	NM_001277266 /// NM_001291871 /// NM_009615 /// NP_001264195 /// NP_001278800 /// NP_033745 /// NR_102380 /// NR_120376	GO:0005576 - extracellular region /// GO:0005615 - extracellular space /// GO:0005737 - cytoplasm /// GO:0005737 - cytoplasm /// GO:0005829 - cytosol /// GO:0005886 - plasma membrane /// GO:0005887 - integral component of plasma membrane /// GO:0005911 - cell-cell junction /// GO:0005925 - focal adhesion /// GO:0009986 - cell surface /// GO:0015629 - actin cytoskeleton /// GO:0016020 - membrane /// GO:0016020 - membrane /// GO:0016021 - integral component of membrane /// GO:0016324 - apical plasma membrane /// GO:0032587 - ruffle membrane /// GO:0045121 - membrane raft	GO:0004222 - metalloendopeptidase activity /// GO:0005112 - Notch binding /// GO:0005138 - interleukin-6 receptor binding /// GO:0005178 - integrin binding /// GO:0005515 - protein binding /// GO:0008233 - peptidase activity /// GO:0008237 - metallopeptidase activity /// GO:0008237 - metallopeptidase activity /// GO:0008237 - metallopeptidase activity /// GO:0016787 - hydrolase activity /// GO:0017124 - SH3 domain binding /// GO:0030165 - PDZ domain binding /// GO:0046872 - metal ion binding	GO:0001666 - response to hypoxia /// GO:0001934 - positive regulation of protein phosphorylation /// GO:0002467 - germinal center formation /// GO:0002532 - production of molecular mediator involved in inflammatory response /// GO:0006508 - proteolysis /// GO:0006509 - membrane protein ectodomain proteolysis /// GO:0006509 - membrane protein ectodomain proteolysis /// GO:0006509 - membrane protein ectodomain proteolysis /// GO:0007155 - cell adhesion /// GO:0007173 - epidermal growth factor receptor signaling pathway /// GO:0007219 - Notch signaling pathway /// GO:0007220 - Notch receptor processing /// GO:0008284 - positive regulation of cell proliferation /// GO:0010820 - positive regulation of T cell chemotaxis /// GO:0010977 - negative regulation of neuron projection development /// GO:0030183 - B cell differentiation /// GO:0030307 - positive regulation of cell growth /// GO:0030335 - positive regulation of cell migration /// GO:0030511 - positive regulation of transforming growth factor beta receptor signaling pathway /// GO:0030512 - negative regulation of transforming growth factor beta receptor signaling pathway /// GO:0031659 - positive regulation of cyclin-dependent protein serine/threonine kinase activity involved in G1/S transition of mitotic cell cycle /// GO:0032496 - response to lipopolysaccharide /// GO:0032722 - positive regulation of chemokine production /// GO:0033025 - regulation of mast cell apoptotic process /// GO:0033077 - T cell differentiation in thymus /// GO:0033627 - cell adhesion mediated by integrin /// GO:0035625 - epidermal growth factor-activated receptor transactivation by G-protein coupled receptor signaling pathway /// GO:0042493 - response to drug /// GO:0043066 - negative regulation of apoptotic process /// GO:0045741 - positive regulation of epidermal growth factor-activated receptor activity /// GO:0048536 - spleen development /// GO:0048679 - regulation of axon regeneration /// GO:0048870 - cell motility /// GO:0050830 - defense response to Gram-positive bacterium /// GO:0051088 - PMA-inducible membrane protein ectodomain proteolysis /// GO:0051088 - PMA-inducible membrane protein ectodomain proteolysis /// GO:0051272 - positive regulation of cellular component movement /// GO:0055099 - response to high density lipoprotein particle /// GO:2001222 - regulation of neuron migration	3698	23	3698	10.2494	0.121007	10.015	10.3994	10.0915	10.3975	0.63326	0.512253	3	14.3936	0.00841406	0.00864334	115.696	14	0.0372506	1	0.808915	20.2936	1.95874e-05	4.70802	10.2258	0.201739	-1.04522	0.860414	-0.665924	0.850732	-0.0765191	0.307921	-0.38444	-0.305968	-1.14227	5.54372	-5.92708	-4.97241	0.271989	6.53923e-05	3.29181e-05	0.000188638	0.565449	4.18447	4.48256	3.72437	0.554911	0.00103876	0.000605199	0.00241575	0	1	1	1	3	0.75	NA	NA	NA	NA	NA	NA	NA	NA	NA	NA	NA	NA	NA	NA	NA	NA	NA	NA	NA	NA	NA	NA	NA	NA	0	0	0
Adam18	13524_at	a disintegrin and metallopeptidase domain 18	Mm.89943	ENSMUSG00000031552	protein_coding	NA	8	-24602245	13524	NM_010084 /// NP_034214 /// NR_136908	GO:0005575 - cellular_component /// GO:0016020 - membrane /// GO:0016021 - integral component of membrane	GO:0004222 - metalloendopeptidase activity /// GO:0005178 - integrin binding /// GO:0008237 - metallopeptidase activity	GO:0006508 - proteolysis /// GO:0007275 - multicellular organism development /// GO:0007283 - spermatogenesis /// GO:0030154 - cell differentiation	4858	36	4858	3.76046	0.0230647	3.75602	3.743	3.78217	3.76282	0.027332	0.00426727	3	14.3936	0.00160951	0.00164748	606.988	14	0.00160776	1	0.156128	0.883762	0.472684	0.325429	3.761	0.016333	-0.304974	-1.10218	1.29609	0.11107	-0.0261502	-0.039171	0.0130208	0.0193549	-0.892541	-1.61243	0.458994	0.719181	0.386782	0.128572	0.653093	0.483543	0.412534	0.890855	0.185025	0.315565	0.665838	0.358105	0.848196	0.743714	0	0	0	0	0	0	NA	NA	NA	NA	NA	NA	NA	NA	NA	NA	NA	NA	NA	NA	NA	NA	NA	NA	NA	NA	NA	NA	NA	NA	0	0	0
Adam19	11492_at	a disintegrin and metallopeptidase domain 19 (meltrin beta)	Mm.89940	ENSMUSG00000011256	protein_coding	NA	11	46127903; 46055983; 46054501	11492	NM_001291890 /// NM_001291891 /// NM_001311209 /// NM_009616 /// NP_001278819 /// NP_001278820 /// NP_001298138 /// NP_033746 /// XM_006532021 /// XP_006532084	GO:0005794 - Golgi apparatus /// GO:0016020 - membrane /// GO:0016021 - integral component of membrane	GO:0004222 - metalloendopeptidase activity /// GO:0005515 - protein binding /// GO:0008233 - peptidase activity /// GO:0008237 - metallopeptidase activity /// GO:0016787 - hydrolase activity /// GO:0017124 - SH3 domain binding /// GO:0046872 - metal ion binding	GO:0006508 - proteolysis /// GO:0006509 - membrane protein ectodomain proteolysis /// GO:0006509 - membrane protein ectodomain proteolysis /// GO:0007507 - heart development	3699	23	3699	5.48919	0.34934	5.74251	5.3125	4.9357	6.2561	4.61356	4.26422	3	14.3936	0.0242776	0.0249529	40.0756	14	0.271386	1	0.92428	58.5482	2.64516e-08	7.57755	5.5617	0.568292	0.318162	-0.438514	-1.10156	1.22191	0.806814	0.376801	0.430013	-1.3204	7.09042	3.99369	3.90296	-12.6328	4.64124e-06	0.0012661	0.00151715	3.48643e-09	5.33337	2.89753	2.81897	8.45762	0.000130695	0.011091	0.012807	6.88566e-07	1	1	1	1	4	1	NA	NA	NA	NA	NA	NA	NA	NA	NA	NA	NA	NA	NA	NA	NA	NA	NA	NA	NA	NA	NA	NA	NA	NA	0	0	0
Adam1a	280668_at	a disintegrin and metallopeptidase domain 1a	Mm.1453	ENSMUSG00000072647	protein_coding	NA	5	-121518603	280668	NM_172126 /// NP_742124	GO:0016020 - membrane /// GO:0016021 - integral component of membrane /// GO:0045121 - membrane raft	GO:0004222 - metalloendopeptidase activity /// GO:0005515 - protein binding /// GO:0008233 - peptidase activity /// GO:0008237 - metallopeptidase activity /// GO:0016787 - hydrolase activity /// GO:0046872 - metal ion binding	GO:0006508 - proteolysis /// GO:0007339 - binding of sperm to zona pellucida /// GO:0007342 - fusion of sperm to egg plasma membrane involved in single fertilization	14088	14	14088	4.33532	0.346084	4.22656	4.21566	4.35443	4.57251	0.694346	0.348262	3	14.3936	0.0240513	0.0247203	40.4526	14	0.0408439	1	0.501568	4.82664	0.0158988	1.79864	4.34229	0.165909	-0.69754	-0.763269	0.0731843	1.38762	-0.12787	-0.138775	0.0109049	-0.218077	-1.12901	-1.47777	0.0994418	-2.09621	0.277358	0.161016	0.922159	0.0541897	0.55696	0.79313	0.0351941	1.26608	0.56088	0.41136	0.972046	0.200179	0	0	0	0	0	0	NA	NA	NA	NA	NA	NA	NA	NA	NA	NA	NA	NA	NA	NA	NA	NA	NA	NA	NA	NA	NA	NA	NA	NA	0	0	0
Adam1b	280667_at	a disintegrin and metallopeptidase domain 1b	Mm.444773	ENSMUSG00000062438	protein_coding	NA	5	-121500096	280667	NM_172125 /// NP_742123	GO:0016020 - membrane /// GO:0016021 - integral component of membrane	GO:0004222 - metalloendopeptidase activity /// GO:0005515 - protein binding /// GO:0008233 - peptidase activity /// GO:0008237 - metallopeptidase activity /// GO:0016787 - hydrolase activity /// GO:0046872 - metal ion binding	GO:0006508 - proteolysis /// GO:0007283 - spermatogenesis	14087	20	14087	3.68153	0.0219981	3.68506	3.6897	3.67938	3.66931	0.0230559	0.00105778	3	14.3936	0.00153541	0.00157129	636.419	14	0.00135623	1	0.0458788	0.229641	0.874244	0.0583672	3.68086	0.00878013	0.477877	1.00619	-0.168458	-1.31561	0.00567491	0.0103136	-0.00463867	0.0100722	0.198312	0.434672	-0.167416	0.383181	0.845575	0.670246	0.869372	0.707185	0.0728479	0.173766	0.0607943	0.150467	0.941163	0.857759	0.951029	0.876889	0	0	0	0	0	0	NA	NA	NA	NA	NA	NA	NA	NA	NA	NA	NA	NA	NA	NA	NA	NA	NA	NA	NA	NA	NA	NA	NA	NA	0	0	0
Adam2	11495_at	a disintegrin and metallopeptidase domain 2	Mm.422850	ENSMUSG00000022039	protein_coding	NA	14	-66027321	11495	NM_009618 /// NP_033748 /// XM_006518439 /// XP_006518502	GO:0001669 - acrosomal vesicle /// GO:0009986 - cell surface /// GO:0016020 - membrane /// GO:0016021 - integral component of membrane	GO:0004222 - metalloendopeptidase activity /// GO:0005515 - protein binding /// GO:0008237 - metallopeptidase activity	GO:0006508 - proteolysis /// GO:0007155 - cell adhesion /// GO:0007338 - single fertilization /// GO:0008542 - visual learning /// GO:0030534 - adult behavior	3700	34	3700	3.73165	0.0213223	3.7391	3.72437	3.75143	3.71228	0.0252645	0.00394213	3	14.3936	0.00148846	0.00152302	656.589	14	0.00148614	1	0.156035	0.882822	0.473127	0.325023	3.73179	0.0170777	0.427567	-0.434953	1.14999	-1.1426	-0.0123372	-0.0270671	0.0147298	0.039152	-0.437875	-1.15861	0.539938	1.51279	0.667976	0.265478	0.597495	0.151976	0.175239	0.575972	0.223666	0.818224	0.856385	0.547816	0.817509	0.396965	0	0	0	0	0	0	NA	NA	NA	NA	NA	NA	NA	NA	NA	NA	NA	NA	NA	NA	NA	NA	NA	NA	NA	NA	NA	NA	NA	NA	0	0	0
Adam20	384806_at	a disintegrin and metallopeptidase domain 20	Mm.444736	ENSMUSG00000046282	protein_coding	NA	8	40793272	384806	NM_001009548 /// NP_001009548 /// XM_006509453 /// XP_006509516	GO:0005575 - cellular_component	GO:0003674 - molecular_function	GO:0008150 - biological_process	15659	13	15659	3.46872	0.0116262	3.47624	3.45215	3.46905	3.48755	0.014862	0.00323585	3	14.3936	0.000814817	0.000830441	1204.18	14	0.000874237	1	0.217726	1.32375	0.305152	0.515484	3.47125	0.0148351	0.336454	-1.2873	-0.148113	1.09896	0.00718858	-0.0169	0.0240885	-0.0185004	0.344837	-0.977732	1.19343	-0.966153	0.735204	0.344355	0.252003	0.349922	0.133592	0.462994	0.598595	0.456029	0.890435	0.628274	0.532629	0.633375	0	0	0	0	0	0	NA	NA	NA	NA	NA	NA	NA	NA	NA	NA	NA	NA	NA	NA	NA	NA	NA	NA	NA	NA	NA	NA	NA	NA	0	0	0
Adam21	56622_at	a disintegrin and metallopeptidase domain 21	Mm.117130	ENSMUSG00000008438	protein_coding	NA	12	-81558574	56622	NM_020330 /// NP_065063	GO:0016020 - membrane /// GO:0016021 - integral component of membrane /// GO:0030424 - axon /// GO:0043005 - neuron projection /// GO:0043025 - neuronal cell body	GO:0004222 - metalloendopeptidase activity /// GO:0008233 - peptidase activity /// GO:0008237 - metallopeptidase activity /// GO:0016787 - hydrolase activity /// GO:0046872 - metal ion binding	GO:0006508 - proteolysis	17446	20	17446	3.77578	0.148235	3.7902	3.78662	3.77622	3.74817	0.152615	0.00437957	3	14.3936	0.0103057	0.0105882	94.4446	14	0.00897733	1	0.0286969	0.141655	0.933362	0.0299501	3.7753	0.0190365	0.782709	0.594611	0.0479864	-1.42531	0.0139865	0.0104058	0.00358073	0.0280463	0.188656	0.169278	0.0498823	0.411841	0.852996	0.867934	0.960902	0.686523	0.0690528	0.0615133	0.017321	0.163345	0.944388	0.950566	0.986786	0.866314	0	0	0	0	0	0	NA	NA	NA	NA	NA	NA	NA	NA	NA	NA	NA	NA	NA	NA	NA	NA	NA	NA	NA	NA	NA	NA	NA	NA	0	0	0
Adam22	11496_at	a disintegrin and metallopeptidase domain 22	Mm.275895	ENSMUSG00000040537	protein_coding	NA	5	-8072346; -8092259	11496	NM_001007220 /// NM_001007221 /// NM_001098225 /// NM_001310439 /// NM_001310440 /// NP_001007221 /// NP_001007222 /// NP_001091695 /// NP_001297368 /// NP_001297369 /// XM_006503528 /// XM_006503529 /// XM_006503530 /// XM_006503531 /// XM_006503532 /// XM_006503533 /// XM_006503534 /// XM_006503535 /// XM_006503536 /// XM_006503537 /// XM_006503540 /// XM_006503542 /// XP_006503591 /// XP_006503592 /// XP_006503593 /// XP_006503594 /// XP_006503595 /// XP_006503596 /// XP_006503597 /// XP_006503598 /// XP_006503599 /// XP_006503600 /// XP_006503603 /// XP_006503605 /// XR_001784598 /// XR_376691	GO:0016020 - membrane /// GO:0016021 - integral component of membrane /// GO:0030424 - axon /// GO:0042995 - cell projection	GO:0004222 - metalloendopeptidase activity /// GO:0005515 - protein binding /// GO:0008237 - metallopeptidase activity	GO:0006508 - proteolysis /// GO:0008344 - adult locomotory behavior /// GO:0014037 - Schwann cell differentiation /// GO:0022011 - myelination in peripheral nervous system /// GO:0042063 - gliogenesis	3701	42	3701	5.2707	0.228407	5.95801	4.75423	5.29132	5.50415	3.46614	3.23773	3	14.3936	0.0158757	0.0163148	61.2941	14	0.203891	1	0.934103	67.9809	9.78565e-09	8.00941	5.37693	0.499639	1.163	-1.24629	-0.171339	0.25463	0.666688	-0.537088	1.20378	-0.212831	7.24531	-7.03952	13.5112	-2.51804	3.62542e-06	5.03717e-06	1.42191e-09	0.0242046	5.44064	5.29781	8.84713	1.6161	0.000107979	0.000139602	3.64965e-07	0.111681	1	1	1	0	3	0.75	NA	NA	NA	NA	NA	NA	NA	NA	NA	NA	NA	NA	NA	NA	NA	NA	NA	NA	NA	NA	NA	NA	NA	NA	0	0	0
Adam23	23792_at	a disintegrin and metallopeptidase domain 23	Mm.124892	ENSMUSG00000025964	protein_coding	NA	1	63445890	23792	NM_001177600 /// NM_011780 /// NP_035910 /// XM_006495969 /// XM_006495970 /// XP_006496032 /// XP_006496033	GO:0005576 - extracellular region /// GO:0005886 - plasma membrane /// GO:0016020 - membrane /// GO:0016021 - integral component of membrane	GO:0004222 - metalloendopeptidase activity /// GO:0005515 - protein binding /// GO:0008237 - metallopeptidase activity	GO:0006508 - proteolysis /// GO:0007155 - cell adhesion /// GO:1990830 - cellular response to leukemia inhibitory factor	11480	23	11482	3.8121	0.0625475	3.79329	3.83561	3.83635	3.76062	0.0804663	0.0179188	3	14.3936	0.00435258	0.00446768	223.83	14	0.00473331	1	0.222687	1.37227	0.290901	0.536254	3.80647	0.0365963	-0.360003	0.796335	0.816497	-1.25283	-0.0430556	-0.000737847	-0.0423177	0.0757297	-0.893627	-0.0184696	-0.907117	1.71114	0.38622	0.985518	0.379281	0.10851	0.413166	0.00633551	0.421039	0.964528	0.665433	0.994987	0.659834	0.321324	0	0	0	0	0	0	NA	NA	NA	NA	NA	NA	NA	NA	NA	NA	NA	NA	NA	NA	NA	NA	NA	NA	NA	NA	NA	NA	NA	NA	0	0	0
Adam24	13526_at	a disintegrin and metallopeptidase domain 24 (testase 1)	Mm.67403	ENSMUSG00000046723	protein_coding	NA	8	40675076	13526	NM_010086 /// NP_034216 /// XM_006509261 /// XP_006509324	GO:0005575 - cellular_component /// GO:0016020 - membrane /// GO:0016021 - integral component of membrane	GO:0004222 - metalloendopeptidase activity /// GO:0005178 - integrin binding /// GO:0008233 - peptidase activity /// GO:0008237 - metallopeptidase activity /// GO:0016787 - hydrolase activity /// GO:0046872 - metal ion binding	GO:0006508 - proteolysis /// GO:0007275 - multicellular organism development /// GO:0007283 - spermatogenesis /// GO:0030154 - cell differentiation /// GO:0060468 - prevention of polyspermy	4860	21	4860	3.7365	0.0370513	3.771	3.68327	3.76118	3.75964	0.0628101	0.0257587	3	14.3936	0.00258123	0.00264652	377.854	14	0.00369471	1	0.410105	3.32641	0.0497614	1.30311	3.74377	0.0406476	0.669784	-1.48847	0.428198	0.390492	0.00981988	-0.077908	0.0877279	0.00153266	0.264663	-2.5324	2.44196	0.0449703	0.795021	0.023535	0.0280656	0.964749	0.0996211	1.62829	1.55183	0.0155857	0.918525	0.10936	0.124416	0.98795	0	0	0	0	0	0	NA	NA	NA	NA	NA	NA	NA	NA	NA	NA	NA	NA	NA	NA	NA	NA	NA	NA	NA	NA	NA	NA	NA	NA	0	0	0
Adam25	23793_at	a disintegrin and metallopeptidase domain 25 (testase 2)	Mm.483208	ENSMUSG00000071937	protein_coding	NA	8	40752207	23793	NM_011781 /// NP_035911	GO:0005575 - cellular_component /// GO:0016020 - membrane /// GO:0016021 - integral component of membrane	GO:0004222 - metalloendopeptidase activity /// GO:0005178 - integrin binding /// GO:0008233 - peptidase activity /// GO:0008237 - metallopeptidase activity /// GO:0016787 - hydrolase activity /// GO:0046872 - metal ion binding	GO:0006508 - proteolysis /// GO:0007275 - multicellular organism development /// GO:0007283 - spermatogenesis /// GO:0030154 - cell differentiation	11483	9	11485	3.48446	0.00551413	3.46696	3.49398	3.4915	3.47449	0.00762236	0.00210823	3	14.3936	0.000390182	0.000393867	2538.93	14	0.000448374	1	0.276585	1.80106	0.191981	0.716741	3.48173	0.0131169	-1.12622	0.93358	0.744972	-0.552331	-0.0245443	0.00247396	-0.0270182	0.0170166	-1.70144	0.206835	-1.93436	1.2842	0.110353	0.839037	0.0729738	0.219358	0.957215	0.0762191	1.13683	0.658847	0.324766	0.938319	0.246284	0.49297	0	0	0	0	0	0	NA	NA	NA	NA	NA	NA	NA	NA	NA	NA	NA	NA	NA	NA	NA	NA	NA	NA	NA	NA	NA	NA	NA	NA	0	0	0
Adam26a	13525_at	a disintegrin and metallopeptidase domain 26A (testase 3)	Mm.334510	ENSMUSG00000048516	protein_coding	NA	8	-43568275	13525	NM_010085 /// NP_034215	GO:0005575 - cellular_component /// GO:0016020 - membrane /// GO:0016021 - integral component of membrane	GO:0004222 - metalloendopeptidase activity /// GO:0005178 - integrin binding /// GO:0008233 - peptidase activity /// GO:0008237 - metallopeptidase activity /// GO:0016787 - hydrolase activity /// GO:0046872 - metal ion binding	GO:0006508 - proteolysis /// GO:0007275 - multicellular organism development /// GO:0007283 - spermatogenesis /// GO:0030154 - cell differentiation	4859	13	4859	3.4819	0.0183952	3.49561	3.455	3.50703	3.48059	0.0264648	0.00806962	3	14.3936	0.00128509	0.00131394	761.069	14	0.00155675	1	0.304919	2.09313	0.145891	0.835972	3.48455	0.022483	0.491516	-1.31468	0.999471	-0.176306	-0.0114204	-0.0520291	0.0406087	0.026435	-0.436227	-2.39686	1.60202	1.09927	0.669144	0.0306246	0.130865	0.289696	0.174481	1.51393	0.883177	0.538058	0.857124	0.132498	0.362012	0.573963	0	0	0	0	0	0	NA	NA	NA	NA	NA	NA	NA	NA	NA	NA	NA	NA	NA	NA	NA	NA	NA	NA	NA	NA	NA	NA	NA	NA	0	0	0
Adam26b	382007_at	a disintegrin and metallopeptidase domain 26B	Mm.55952	ENSMUSG00000063900	protein_coding	NA	8	-43519863	382007	NM_001009547 /// NP_001009547	GO:0005575 - cellular_component	GO:0003674 - molecular_function	GO:0008150 - biological_process	15513	10	15513	3.50519	0.0543385	3.50879	3.51514	3.4964	3.49854	0.0555341	0.00119569	3	14.3936	0.00378226	0.00388132	257.644	14	0.00326671	1	0.0215307	0.105377	0.955598	0.0197246	3.50472	0.00880322	0.462681	1.18374	-0.944312	-0.70211	0.0123861	0.0187337	-0.00634766	-0.00213216	0.275777	0.503052	-0.145966	-0.0516819	0.786639	0.622538	0.885973	0.959493	0.104224	0.205834	0.0525797	0.0179584	0.914435	0.831236	0.957665	0.986317	0	0	0	0	0	0	NA	NA	NA	NA	NA	NA	NA	NA	NA	NA	NA	NA	NA	NA	NA	NA	NA	NA	NA	NA	NA	NA	NA	NA	0	0	0
Adam28	13522_at	a disintegrin and metallopeptidase domain 28	Mm.117450	ENSMUSG00000014725	protein_coding	NA	14	-68604997; -68607731; -68606878	13522	NM_001048175 /// NM_010082 /// NM_176991 /// NM_183366 /// NP_001041640 /// NP_034212 /// NP_899222 /// NR_102399 /// XM_006518514 /// XM_017315836 /// XP_006518577 /// XP_017171325 /// XR_001781095	GO:0005739 - mitochondrion /// GO:0005886 - plasma membrane /// GO:0005886 - plasma membrane /// GO:0016020 - membrane /// GO:0016021 - integral component of membrane	GO:0004222 - metalloendopeptidase activity /// GO:0008233 - peptidase activity /// GO:0008237 - metallopeptidase activity /// GO:0016787 - hydrolase activity /// GO:0046872 - metal ion binding	GO:0006508 - proteolysis	4857	24	4857	3.75573	0.0362275	3.7915	3.7631	3.75042	3.72449	0.0444382	0.00821065	3	14.3936	0.002524	0.00258768	386.446	14	0.00261401	1	0.184766	1.08434	0.386998	0.412292	3.75738	0.0278539	1.22514	0.205468	-0.249731	-1.18087	0.0410807	0.012679	0.0284017	0.0259359	1.11968	0.416779	0.799493	0.769573	0.281187	0.682989	0.437	0.453998	0.551005	0.165586	0.359518	0.342946	0.564901	0.864715	0.708462	0.721528	0	0	0	0	0	0	NA	NA	NA	NA	NA	NA	NA	NA	NA	NA	NA	NA	NA	NA	NA	NA	NA	NA	NA	NA	NA	NA	NA	NA	0	0	0
Adam29	244486_at	a disintegrin and metallopeptidase domain 29	Mm.67684	ENSMUSG00000046258	protein_coding	NA	8	-55870911	244486	NM_175939 /// NP_787953	GO:0005575 - cellular_component /// GO:0016020 - membrane /// GO:0016021 - integral component of membrane	GO:0003674 - molecular_function /// GO:0004222 - metalloendopeptidase activity /// GO:0008237 - metallopeptidase activity	GO:0006508 - proteolysis /// GO:0008150 - biological_process	12212	21	12212	3.479	0.0199684	3.46615	3.48844	3.49441	3.4552	0.0244525	0.00448418	3	14.3936	0.00139439	0.00142631	701.109	14	0.00143838	1	0.183383	1.07196	0.391805	0.40693	3.47605	0.0184714	-0.536216	0.670958	0.994046	-1.12879	-0.0282661	-0.00596788	-0.0222982	0.0392117	-1.03651	-0.263932	-0.844485	1.56537	0.317065	0.795574	0.412215	0.139212	0.498852	0.0993196	0.384876	0.856323	0.601806	0.91878	0.687863	0.376083	0	0	0	0	0	0	NA	NA	NA	NA	NA	NA	NA	NA	NA	NA	NA	NA	NA	NA	NA	NA	NA	NA	NA	NA	NA	NA	NA	NA	0	0	0
Adam3	11497_at	a disintegrin and metallopeptidase domain 3 (cyritestin)	Mm.5168	ENSMUSG00000031553	protein_coding	NA	8	-24677231	11497	NM_001324489 /// NM_009619 /// NP_001311418 /// NP_033749 /// XM_011242113 /// XM_011242114 /// XM_017312524 /// XP_011240415 /// XP_011240416 /// XP_017168013	GO:0005886 - plasma membrane /// GO:0009986 - cell surface /// GO:0016020 - membrane /// GO:0016021 - integral component of membrane /// GO:0045121 - membrane raft /// GO:0061827 - sperm head	GO:0004222 - metalloendopeptidase activity /// GO:0005515 - protein binding /// GO:0008237 - metallopeptidase activity	GO:0006508 - proteolysis /// GO:0007338 - single fertilization /// GO:0007339 - binding of sperm to zona pellucida /// GO:0007339 - binding of sperm to zona pellucida /// GO:0009566 - fertilization /// GO:0097722 - sperm motility	3702	19	3702	3.87218	0.17522	3.94368	3.87337	3.8678	3.82227	0.200629	0.0254093	3	14.3936	0.0121805	0.0125157	79.8995	14	0.0118017	1	0.126648	0.695353	0.569694	0.244359	3.87678	0.0501346	1.33452	-0.0679595	-0.179205	-1.08735	0.0758898	0.00557726	0.0703125	0.0455295	0.941566	0.0834549	0.900979	0.61497	0.36195	0.934639	0.382428	0.548175	0.441351	0.0293559	0.41745	0.261081	0.644447	0.976921	0.662081	0.787458	0	0	0	0	0	0	NA	NA	NA	NA	NA	NA	NA	NA	NA	NA	NA	NA	NA	NA	NA	NA	NA	NA	NA	NA	NA	NA	NA	NA	0	0	0
Adam30	71078_at	a disintegrin and metallopeptidase domain 30	Mm.50711	ENSMUSG00000043468	protein_coding	NA	3	98160633	71078	NM_027665 /// NP_081941	GO:0005575 - cellular_component	GO:0003674 - molecular_function	GO:0008150 - biological_process	21707	15	21707	3.57029	0.0990969	3.55322	3.61995	3.5298	3.5592	0.123461	0.0243636	3	14.3936	0.00689186	0.00707835	141.276	14	0.00726238	1	0.197339	1.17838	0.352421	0.452938	3.56554	0.0384293	-0.320632	1.41585	-0.930236	-0.164984	0.0234266	0.0901584	-0.0667318	-0.0294081	0.386405	1.7935	-1.13679	-0.528071	0.704849	0.0939235	0.274199	0.605496	0.151904	1.02723	0.561934	0.217888	0.875762	0.292172	0.557496	0.821842	0	0	0	0	0	0	NA	NA	NA	NA	NA	NA	NA	NA	NA	NA	NA	NA	NA	NA	NA	NA	NA	NA	NA	NA	NA	NA	NA	NA	0	0	0
Adam32	353188_at	a disintegrin and metallopeptidase domain 32	Mm.269223	ENSMUSG00000037437	protein_coding	NA	8	-24836142	353188	NM_001293693 /// NM_153397 /// NP_001280622 /// NP_700446 /// XM_006509162 /// XM_006509164 /// XM_006509165 /// XP_006509225 /// XP_006509227 /// XP_006509228 /// XR_378788 /// XR_378789	GO:0005575 - cellular_component /// GO:0016020 - membrane /// GO:0016021 - integral component of membrane	GO:0004222 - metalloendopeptidase activity /// GO:0008237 - metallopeptidase activity	GO:0006508 - proteolysis	15196	34	15196	3.65522	0.0269423	3.66634	3.67871	3.64765	3.62109	0.0355692	0.00862685	3	14.3936	0.00187891	0.00192445	519.629	14	0.0020923	1	0.242537	1.53047	0.249158	0.603526	3.65345	0.0250656	0.51433	1.00783	-0.231327	-1.29083	0.0186903	0.0310601	-0.0123698	0.0265571	0.590425	1.18335	-0.403575	0.913316	0.564062	0.255846	0.692457	0.376121	0.248673	0.592022	0.159607	0.424672	0.796953	0.536868	0.869116	0.656974	0	0	0	0	0	0	NA	NA	NA	NA	NA	NA	NA	NA	NA	NA	NA	NA	NA	NA	NA	NA	NA	NA	NA	NA	NA	NA	NA	NA	0	0	0
Adam33	110751_at	a disintegrin and metallopeptidase domain 33	Mm.108550	ENSMUSG00000027318	protein_coding	NA	2	-131050821	110751	NM_001163529 /// NM_033615 /// NP_001157001 /// NP_291093 /// NR_136922 /// XM_006498576 /// XM_011239248 /// XM_011239249 /// XM_011239250 /// XM_011239251 /// XM_011239252 /// XM_011239255 /// XM_017314938 /// XP_006498639 /// XP_011237550 /// XP_011237551 /// XP_011237552 /// XP_011237553 /// XP_011237554 /// XP_011237557 /// XP_017170427 /// XR_001780408 /// XR_001780409 /// XR_001780411 /// XR_866209	GO:0016020 - membrane /// GO:0016021 - integral component of membrane	GO:0004222 - metalloendopeptidase activity /// GO:0008233 - peptidase activity /// GO:0008237 - metallopeptidase activity /// GO:0008270 - zinc ion binding /// GO:0016787 - hydrolase activity /// GO:0046872 - metal ion binding	GO:0006508 - proteolysis /// GO:0042035 - regulation of cytokine biosynthetic process /// GO:0042127 - regulation of cell proliferation	3495	24	3495	4.80146	0.344406	4.85612	4.70101	4.84912	4.85156	0.43531	0.0909043	3	14.3936	0.0239347	0.0246004	40.6497	14	0.0256065	1	0.208827	1.266	0.32308	0.49069	4.81445	0.0756849	0.550528	-1.4989	0.458056	0.490314	0.0069987	-0.148112	0.155111	-0.00244141	0.0619446	-1.58103	1.41789	-0.0235245	0.951459	0.135591	0.177508	0.981555	0.02161	0.867769	0.750782	0.00808538	0.983334	0.370244	0.436657	0.993659	0	0	0	0	0	0	NA	NA	NA	NA	NA	NA	NA	NA	NA	NA	NA	NA	NA	NA	NA	NA	NA	NA	NA	NA	NA	NA	NA	NA	0	0	0
Adam34	252866_at	a disintegrin and metallopeptidase domain 34	Mm.383288; Mm.491652	ENSMUSG00000079058	protein_coding	NA	8	-43650308	252866	NM_145745 /// NP_665688 /// XM_006509438 /// XM_006509440 /// XM_011242224 /// XM_017312835 /// XP_006509501 /// XP_006509503 /// XP_011240526 /// XP_017168324	GO:0005575 - cellular_component	GO:0003674 - molecular_function	GO:0008150 - biological_process	12404	8	12404	3.51644	0.0551893	3.49137	3.50773	3.51855	3.54565	0.0609655	0.00577629	3	14.3936	0.00384137	0.00394209	253.673	14	0.00358621	1	0.0947467	0.501235	0.68733	0.162835	3.51583	0.022808	-1.0722	-0.355021	0.11953	1.30769	-0.027181	-0.0108236	-0.0163574	-0.0270996	-0.600514	-0.288398	-0.373239	-0.651799	0.557502	0.777154	0.71441	0.524803	0.253754	0.109493	0.146052	0.280004	0.793179	0.910087	0.879995	0.772273	0	0	0	0	0	0	NA	NA	NA	NA	NA	NA	NA	NA	NA	NA	NA	NA	NA	NA	NA	NA	NA	NA	NA	NA	NA	NA	NA	NA	0	0	0
Adam39	546055_at	a disintegrin and metallopeptidase domain 39	Mm.334503	ENSMUSG00000054033	protein_coding	NA	8	40823008	546055	NM_001025380 /// NP_001020551	GO:0005575 - cellular_component	GO:0003674 - molecular_function	GO:0008150 - biological_process	17009	13	17009	3.57351	0.0602427	3.52539	3.57397	3.59365	3.58374	0.0696365	0.00939383	3	14.3936	0.00419246	0.00430305	232.393	14	0.00409626	1	0.134898	0.746883	0.541481	0.266416	3.56919	0.0302827	-1.44629	0.158061	0.807683	0.480543	-0.0682563	-0.0196723	-0.048584	0.00990668	-1.44347	-0.501748	-1.06114	0.22808	0.170298	0.623432	0.306107	0.822792	0.768791	0.205211	0.514127	0.0847099	0.425879	0.831563	0.591087	0.931883	0	0	0	0	0	0	NA	NA	NA	NA	NA	NA	NA	NA	NA	NA	NA	NA	NA	NA	NA	NA	NA	NA	NA	NA	NA	NA	NA	NA	0	0	0
Adam4	11498_at	a disintegrin and metallopeptidase domain 4	Mm.408462; Mm.439708	ENSMUSG00000072972	protein_coding	NA	12	-81419442	11498	NM_009620 /// NP_033750	-----	-----	-----	3703	8	3703	4.0621	0.427587	3.92985	4.05778	4.05548	4.17603	0.532304	0.104717	3	14.3936	0.0297137	0.0305419	32.7419	14	0.031312	1	0.196724	1.17473	0.3537	0.451365	4.05478	0.100528	-1.24278	0.0298042	0.00692149	1.20605	-0.125629	0.00230035	-0.12793	-0.120546	-0.99796	0.0220383	-1.04956	-1.04248	0.334781	0.98272	0.311224	0.314384	0.475239	0.00757022	0.506927	0.50254	0.619392	0.994156	0.595962	0.599318	0	0	0	0	0	0	NA	NA	NA	NA	NA	NA	NA	NA	NA	NA	NA	NA	NA	NA	NA	NA	NA	NA	NA	NA	NA	NA	NA	NA	0	0	0
Adam5	11499_at	a disintegrin and metallopeptidase domain 5	Mm.143889	ENSMUSG00000031554	protein_coding	NA	8	-24727092; -24732983	11499	NM_001272057 /// NM_001272058 /// NM_001272059 /// NM_007401 /// NP_001258986 /// NP_001258987 /// NP_001258988 /// NP_031427 /// XM_006508985 /// XM_011242115 /// XP_006509048 /// XP_011240417	GO:0016020 - membrane /// GO:0016021 - integral component of membrane	GO:0004222 - metalloendopeptidase activity /// GO:0005515 - protein binding /// GO:0008237 - metallopeptidase activity	GO:0006508 - proteolysis	3704	41	3704	3.61701	0.00987962	3.6123	3.61198	3.61422	3.63159	0.0109873	0.00110772	3	14.3936	0.000693475	0.000705687	1417.06	14	0.000646314	1	0.100818	0.532447	0.667249	0.175712	3.61752	0.00943057	-0.553433	-0.58795	-0.350354	1.49174	-0.00191515	-0.00224067	0.000325521	-0.017372	-0.0995835	-0.140516	0.0174815	-0.983393	0.922049	0.8902	0.986293	0.341656	0.0352462	0.0505126	0.00599426	0.466411	0.972007	0.959236	0.995276	0.625978	0	0	0	0	0	0	NA	NA	NA	NA	NA	NA	NA	NA	NA	NA	NA	NA	NA	NA	NA	NA	NA	NA	NA	NA	NA	NA	NA	NA	0	0	0
Adam6a	238406_at	a disintegrin and metallopeptidase domain 6A	Mm.188683	ENSMUSG00000043945	protein_coding	NA	12	113543907	238406	NM_174885 /// NP_777479	GO:0009986 - cell surface	GO:0003674 - molecular_function	GO:0008150 - biological_process	11547	14	11547	3.81024	0.221827	3.77246	3.72249	3.90974	3.84583	0.32687	0.105043	3	14.3936	0.0154185	0.0158448	63.1123	14	0.0192277	1	0.321361	2.27093	0.123893	0.906952	3.81263	0.0821992	-0.488674	-1.09656	1.18139	0.403844	-0.137278	-0.187245	0.0499674	0.0639133	-1.51384	-2.49031	0.569089	0.767297	0.151714	0.0255491	0.578068	0.455308	0.818974	1.59262	0.238021	0.341695	0.396538	0.116141	0.805542	0.722582	0	0	0	0	0	0	NA	NA	NA	NA	NA	NA	NA	NA	NA	NA	NA	NA	NA	NA	NA	NA	NA	NA	NA	NA	NA	NA	NA	NA	0	0	0
Adam6b	238405_at	a disintegrin and metallopeptidase domain 6B	Mm.442216	ENSMUSG00000051804	protein_coding	NA	12	113489564	238405	NM_001009545 /// NP_001009545	GO:0005575 - cellular_component	GO:0003674 - molecular_function	GO:0008150 - biological_process	11546	5	11546	3.51416	0.0577091	3.52214	3.5284	3.49445	3.51147	0.0610882	0.00337907	3	14.3936	0.00401644	0.00412208	242.596	14	0.00359342	1	0.0553146	0.280437	0.838648	0.0764201	3.51412	0.0148563	0.539841	0.961635	-1.32372	-0.177756	0.0276855	0.0339518	-0.00626628	-0.0170247	0.598182	0.884722	-0.139831	-0.400455	0.559014	0.390846	0.890731	0.694702	0.252577	0.407994	0.0502533	0.158201	0.794102	0.669132	0.959535	0.87014	0	0	0	0	0	0	NA	NA	NA	NA	NA	NA	NA	NA	NA	NA	NA	NA	NA	NA	NA	NA	NA	NA	NA	NA	NA	NA	NA	NA	0	0	0
Adam7	11500_at	a disintegrin and metallopeptidase domain 7	Mm.261495	ENSMUSG00000022056	protein_coding	NA	14	-68497336	11500	NM_007402 /// NP_031428	GO:0005886 - plasma membrane /// GO:0016020 - membrane /// GO:0016021 - integral component of membrane /// GO:0045177 - apical part of cell	GO:0004175 - endopeptidase activity /// GO:0004222 - metalloendopeptidase activity /// GO:0008237 - metallopeptidase activity	GO:0006508 - proteolysis	3705	36	3705	3.71573	0.0531431	3.73307	3.72705	3.69782	3.70813	0.0566485	0.00350538	3	14.3936	0.00369921	0.00379593	263.44	14	0.00333226	1	0.0618796	0.315868	0.813702	0.0895344	3.71652	0.016379	1.01065	0.642974	-1.1414	-0.512218	0.0352485	0.0292263	0.00602213	-0.0103054	0.793572	0.793568	0.140027	-0.252584	0.440331	0.440334	0.890579	0.804161	0.35622	0.356218	0.0503273	0.094657	0.71107	0.71107	0.95944	0.923024	0	0	0	0	0	0	NA	NA	NA	NA	NA	NA	NA	NA	NA	NA	NA	NA	NA	NA	NA	NA	NA	NA	NA	NA	NA	NA	NA	NA	0	0	0
Adam8	11501_at	a disintegrin and metallopeptidase domain 8	Mm.15969	ENSMUSG00000025473	protein_coding	NA	7	-139978931	11501	NM_001291066 /// NM_007403 /// NP_001277995 /// NP_031429 /// XM_006536151 /// XM_017321932 /// XM_017321933 /// XM_017321934 /// XP_006536214 /// XP_017177421 /// XP_017177422 /// XP_017177423	GO:0002102 - podosome /// GO:0002102 - podosome /// GO:0005737 - cytoplasm /// GO:0005886 - plasma membrane /// GO:0005886 - plasma membrane /// GO:0005887 - integral component of plasma membrane /// GO:0009986 - cell surface /// GO:0016020 - membrane /// GO:0016021 - integral component of membrane /// GO:0032010 - phagolysosome /// GO:0032127 - dense core granule membrane /// GO:0042581 - specific granule /// GO:0070820 - tertiary granule /// GO:0071065 - alpha9-beta1 integrin-vascular cell adhesion molecule-1 complex /// GO:0071133 - alpha9-beta1 integrin-ADAM8 complex	GO:0004222 - metalloendopeptidase activity /// GO:0005178 - integrin binding /// GO:0005509 - calcium ion binding /// GO:0005515 - protein binding /// GO:0008233 - peptidase activity /// GO:0008237 - metallopeptidase activity /// GO:0008237 - metallopeptidase activity /// GO:0008270 - zinc ion binding /// GO:0016787 - hydrolase activity /// GO:0046872 - metal ion binding /// GO:0050839 - cell adhesion molecule binding /// GO:0050839 - cell adhesion molecule binding	GO:0000902 - cell morphogenesis /// GO:0001525 - angiogenesis /// GO:0002523 - leukocyte migration involved in inflammatory response /// GO:0002675 - positive regulation of acute inflammatory response /// GO:0002693 - positive regulation of cellular extravasation /// GO:0006508 - proteolysis /// GO:0006954 - inflammatory response /// GO:0007160 - cell-matrix adhesion /// GO:0022407 - regulation of cell-cell adhesion /// GO:0033089 - positive regulation of T cell differentiation in thymus /// GO:0035419 - activation of MAPK activity involved in innate immune response /// GO:0043524 - negative regulation of neuron apoptotic process /// GO:0043534 - blood vessel endothelial cell migration /// GO:0045670 - regulation of osteoclast differentiation /// GO:0045780 - positive regulation of bone resorption /// GO:0045780 - positive regulation of bone resorption /// GO:0045785 - positive regulation of cell adhesion /// GO:0048247 - lymphocyte chemotaxis /// GO:0048729 - tissue morphogenesis /// GO:0050729 - positive regulation of inflammatory response /// GO:0051044 - positive regulation of membrane protein ectodomain proteolysis /// GO:0051044 - positive regulation of membrane protein ectodomain proteolysis /// GO:0051092 - positive regulation of NF-kappaB transcription factor activity /// GO:0051897 - positive regulation of protein kinase B signaling /// GO:0061025 - membrane fusion /// GO:0070245 - positive regulation of thymocyte apoptotic process /// GO:0071456 - cellular response to hypoxia /// GO:0072675 - osteoclast fusion /// GO:0098609 - cell-cell adhesion /// GO:2000309 - positive regulation of tumor necrosis factor (ligand) superfamily member 11 production /// GO:2000391 - positive regulation of neutrophil extravasation /// GO:2000399 - negative regulation of thymocyte aggregation /// GO:2000406 - positive regulation of T cell migration /// GO:2000415 - positive regulation of fibronectin-dependent thymocyte migration /// GO:2000418 - positive regulation of eosinophil migration	3706	24	3706	11.3278	0.150548	10.7956	11.8132	11.167	11.2002	2.6082	2.45765	3	14.3936	0.0104665	0.0107535	92.9934	14	0.153424	1	0.942279	78.2708	3.79232e-09	8.42109	11.244	0.421455	-1.06393	1.35051	-0.182705	-0.103871	-0.371398	0.646181	-1.01758	-0.0332248	-4.97096	10.4308	-14.0664	-0.484124	0.000189158	4.24975e-08	8.27554e-10	0.635581	3.72318	7.37164	9.0822	0.196829	0.00242008	3.90823e-06	2.49324e-07	0.838288	1	1	1	0	3	0.75	NA	NA	NA	NA	NA	NA	NA	NA	NA	NA	NA	NA	NA	NA	NA	NA	NA	NA	NA	NA	NA	NA	NA	NA	0	0	0
Adam9	11502_at	a disintegrin and metallopeptidase domain 9 (meltrin gamma)	Mm.28908	ENSMUSG00000031555	protein_coding	NA	8	-24949610	11502	NM_001270996 /// NM_007404 /// NP_001257925 /// NP_031430 /// XM_006508986 /// XP_006509049	GO:0005615 - extracellular space /// GO:0005615 - extracellular space /// GO:0005615 - extracellular space /// GO:0005737 - cytoplasm /// GO:0005886 - plasma membrane /// GO:0005925 - focal adhesion /// GO:0009986 - cell surface /// GO:0009986 - cell surface /// GO:0016020 - membrane /// GO:0016021 - integral component of membrane /// GO:0016323 - basolateral plasma membrane /// GO:0031233 - intrinsic component of external side of plasma membrane /// GO:0070062 - extracellular exosome	GO:0004222 - metalloendopeptidase activity /// GO:0004222 - metalloendopeptidase activity /// GO:0005080 - protein kinase C binding /// GO:0005178 - integrin binding /// GO:0005515 - protein binding /// GO:0005518 - collagen binding /// GO:0008233 - peptidase activity /// GO:0008237 - metallopeptidase activity /// GO:0016787 - hydrolase activity /// GO:0017124 - SH3 domain binding /// GO:0017124 - SH3 domain binding /// GO:0043236 - laminin binding /// GO:0046872 - metal ion binding	GO:0000186 - activation of MAPKK activity /// GO:0006508 - proteolysis /// GO:0006509 - membrane protein ectodomain proteolysis /// GO:0006509 - membrane protein ectodomain proteolysis /// GO:0007155 - cell adhesion /// GO:0007160 - cell-matrix adhesion /// GO:0007179 - transforming growth factor beta receptor signaling pathway /// GO:0007179 - transforming growth factor beta receptor signaling pathway /// GO:0010042 - response to manganese ion /// GO:0016477 - cell migration /// GO:0033627 - cell adhesion mediated by integrin /// GO:0033627 - cell adhesion mediated by integrin /// GO:0033630 - positive regulation of cell adhesion mediated by integrin /// GO:0034241 - positive regulation of macrophage fusion /// GO:0034612 - response to tumor necrosis factor /// GO:0042117 - monocyte activation /// GO:0042542 - response to hydrogen peroxide /// GO:0050714 - positive regulation of protein secretion /// GO:0051044 - positive regulation of membrane protein ectodomain proteolysis /// GO:0051088 - PMA-inducible membrane protein ectodomain proteolysis /// GO:0051384 - response to glucocorticoid /// GO:0051549 - positive regulation of keratinocyte migration /// GO:0051592 - response to calcium ion /// GO:0071222 - cellular response to lipopolysaccharide	3707	40	3707	9.98229	0.0788928	9.69076	10.069	10.0816	9.94678	0.433304	0.354411	3	14.3936	0.00548818	0.0056352	177.456	14	0.0254885	1	0.817927	21.5257	1.39374e-05	4.85582	9.94702	0.18134	-1.4132	0.672693	0.741864	-0.00136127	-0.390799	-0.0125434	-0.378255	0.134776	-7.22336	-0.279618	-7.22081	2.71203	3.75381e-06	0.783748	3.76908e-06	0.0165298	5.42553	0.105823	5.42376	1.78173	0.000110894	0.913113	0.00011119	0.0837375	1	0	1	0	2	0.5	NA	NA	NA	NA	NA	NA	NA	NA	NA	NA	NA	NA	NA	NA	NA	NA	NA	NA	NA	NA	NA	NA	NA	NA	0	0	0
Adamdec1	58860_at	ADAM-like, decysin 1	Mm.36742	ENSMUSG00000022057	protein_coding	NA	14	-68563386	58860	NM_021475 /// NP_067450	GO:0005575 - cellular_component /// GO:0005576 - extracellular region	GO:0004222 - metalloendopeptidase activity /// GO:0008233 - peptidase activity /// GO:0008237 - metallopeptidase activity /// GO:0016787 - hydrolase activity /// GO:0046872 - metal ion binding	GO:0006508 - proteolysis	17757	24	17757	3.97565	0.0570712	4.01302	3.97477	3.96293	3.96484	0.0625411	0.00546994	3	14.3936	0.00397212	0.00407651	245.308	14	0.00367889	1	0.0874615	0.459028	0.715128	0.145616	3.97889	0.0233364	1.46244	-0.176572	-0.683853	-0.602019	0.0500868	0.0118381	0.0382487	-0.00190972	1.08821	0.310196	0.858263	-0.0451703	0.294388	0.760858	0.404813	0.964592	0.531079	0.118696	0.392746	0.0156562	0.578731	0.902264	0.681108	0.987932	0	0	0	0	0	0	NA	NA	NA	NA	NA	NA	NA	NA	NA	NA	NA	NA	NA	NA	NA	NA	NA	NA	NA	NA	NA	NA	NA	NA	0	0	0
Adamts1	11504_at	a disintegrin-like and metallopeptidase (reprolysin type) with thrombospondin type 1 motif, 1	Mm.1421	ENSMUSG00000022893	protein_coding	NA	16	-85793827	11504	NM_009621 /// NP_033751	GO:0005576 - extracellular region /// GO:0005578 - proteinaceous extracellular matrix /// GO:0005604 - basement membrane /// GO:0005829 - cytosol /// GO:0031012 - extracellular matrix /// GO:0031410 - cytoplasmic vesicle	GO:0004222 - metalloendopeptidase activity /// GO:0004222 - metalloendopeptidase activity /// GO:0004222 - metalloendopeptidase activity /// GO:0005515 - protein binding /// GO:0008201 - heparin binding /// GO:0008233 - peptidase activity /// GO:0008237 - metallopeptidase activity /// GO:0008270 - zinc ion binding /// GO:0016787 - hydrolase activity /// GO:0046872 - metal ion binding	GO:0001542 - ovulation from ovarian follicle /// GO:0001822 - kidney development /// GO:0006508 - proteolysis /// GO:0010976 - positive regulation of neuron projection development /// GO:0016525 - negative regulation of angiogenesis /// GO:0060347 - heart trabecula formation	3708	23	3708	3.93837	0.102648	3.93018	3.94832	3.91211	3.9624	0.109203	0.00655419	3	14.3936	0.00713861	0.00733203	136.388	14	0.00642369	1	0.0600186	0.306044	0.820615	0.0858606	3.93825	0.0218582	-0.369518	0.460734	-1.19605	1.10483	0.0180664	0.0362142	-0.0181478	-0.050293	0.292796	0.707842	-0.303761	-0.887349	0.773856	0.490347	0.765657	0.389478	0.11134	0.309496	0.115966	0.409517	0.908347	0.748842	0.904447	0.667902	0	0	0	0	0	0	NA	NA	NA	NA	NA	NA	NA	NA	NA	NA	NA	NA	NA	NA	NA	NA	NA	NA	NA	NA	NA	NA	NA	NA	0	0	0
Adamts10	224697_at	a disintegrin-like and metallopeptidase (reprolysin type) with thrombospondin type 1 motif, 10	Mm.29304	ENSMUSG00000024299	protein_coding	NA	17	33524084	224697	NM_001329143 /// NM_001329147 /// NM_001329151 /// NM_001329152 /// NM_001329153 /// NM_001329154 /// NM_001329202 /// NM_001329203 /// NM_172619 /// NP_001316072 /// NP_001316076 /// NP_001316080 /// NP_001316081 /// NP_001316082 /// NP_001316083 /// NP_001316131 /// NP_001316132 /// NP_766207 /// NR_037707 /// NR_037708 /// NR_137626 /// NR_137627 /// NR_137628 /// NR_137629 /// XM_006524100 /// XM_006524104 /// XM_006524105 /// XM_017317411 /// XM_017317412 /// XM_017317413 /// XM_017317414 /// XM_017317415 /// XM_017317416 /// XM_017317417 /// XM_017317418 /// XM_017317419 /// XM_017317420 /// XM_017317421 /// XM_017317422 /// XM_017317423 /// XM_017317424 /// XM_017317425 /// XM_017317426 /// XM_017317427 /// XM_017317428 /// XP_006524163 /// XP_006524167 /// XP_006524168 /// XP_017172900 /// XP_017172901 /// XP_017172902 /// XP_017172903 /// XP_017172904 /// XP_017172905 /// XP_017172906 /// XP_017172907 /// XP_017172908 /// XP_017172909 /// XP_017172910 /// XP_017172911 /// XP_017172912 /// XP_017172913 /// XP_017172914 /// XP_017172915 /// XP_017172916 /// XP_017172917 /// XR_001782065	GO:0001527 - microfibril /// GO:0005576 - extracellular region /// GO:0005578 - proteinaceous extracellular matrix /// GO:0031012 - extracellular matrix	GO:0004222 - metalloendopeptidase activity /// GO:0008233 - peptidase activity /// GO:0008237 - metallopeptidase activity /// GO:0008270 - zinc ion binding /// GO:0016787 - hydrolase activity /// GO:0046872 - metal ion binding	GO:0006508 - proteolysis	10102	21	10102	6.99739	0.369293	7.21484	6.99642	6.74217	7.15479	0.935947	0.566654	3	14.3936	0.0256638	0.026378	37.9103	14	0.0550557	1	0.605434	7.35998	0.00319105	2.49607	7.02705	0.211092	0.889612	-0.145122	-1.34959	0.605098	0.472678	0.254253	0.218424	-0.412619	4.04023	2.62102	1.92822	-3.83958	0.00115416	0.0197809	0.0737919	0.00172205	2.93774	1.70375	1.13199	2.76395	0.0102966	0.0960269	0.248084	0.0141515	1	0	0	1	2	0.5	NA	NA	NA	NA	NA	NA	NA	NA	NA	NA	NA	NA	NA	NA	NA	NA	NA	NA	NA	NA	NA	NA	NA	NA	0	0	0
Adamts12	239337_at	a disintegrin-like and metallopeptidase (reprolysin type) with thrombospondin type 1 motif, 12	Mm.224825; Mm.482727	ENSMUSG00000047497	protein_coding	NA	15	11064772	239337	NM_175501 /// NP_780710	GO:0005576 - extracellular region /// GO:0005578 - proteinaceous extracellular matrix /// GO:0031012 - extracellular matrix	GO:0004222 - metalloendopeptidase activity /// GO:0008233 - peptidase activity /// GO:0008237 - metallopeptidase activity /// GO:0008270 - zinc ion binding /// GO:0016787 - hydrolase activity /// GO:0046872 - metal ion binding	GO:0006508 - proteolysis /// GO:0007160 - cell-matrix adhesion /// GO:0016477 - cell migration /// GO:0030167 - proteoglycan catabolic process /// GO:0032331 - negative regulation of chondrocyte differentiation /// GO:0050727 - regulation of inflammatory response /// GO:0051603 - proteolysis involved in cellular protein catabolic process /// GO:0071347 - cellular response to interleukin-1 /// GO:0071356 - cellular response to tumor necrosis factor /// GO:0071773 - cellular response to BMP stimulus /// GO:1901509 - regulation of endothelial tube morphogenesis /// GO:1902203 - negative regulation of hepatocyte growth factor receptor signaling pathway /// GO:1902548 - negative regulation of cellular response to vascular endothelial growth factor stimulus /// GO:2001113 - negative regulation of cellular response to hepatocyte growth factor stimulus	11649	23	11649	3.80519	0.071169	3.77767	3.81535	3.81352	3.80017	0.0745081	0.00333903	3	14.3936	0.00495157	0.0050835	196.715	14	0.00438283	1	0.0448143	0.224779	0.877621	0.0566931	3.80168	0.0173762	-1.38165	0.786776	0.681555	-0.0866823	-0.0358507	0.00182834	-0.037679	0.0133491	-0.697633	0.0429092	-0.757257	0.282796	0.496522	0.966364	0.461113	0.781359	0.304061	0.0148595	0.336192	0.107149	0.753142	0.988473	0.727104	0.911841	0	0	0	0	0	0	NA	NA	NA	NA	NA	NA	NA	NA	NA	NA	NA	NA	NA	NA	NA	NA	NA	NA	NA	NA	NA	NA	NA	NA	0	0	0
Adamts13	279028_at	a disintegrin-like and metallopeptidase (reprolysin type) with thrombospondin type 1 motif, 13	Mm.330084	ENSMUSG00000014852	protein_coding	NA	2	26973415; 26973415	279028	NM_001001322 /// NM_001290463 /// NM_001290464 /// NM_001290465 /// NP_001001322 /// NP_001277392 /// NP_001277393 /// NP_001277394 /// XM_006498098 /// XM_006498100 /// XM_006498103 /// XM_006498104 /// XP_006498161 /// XP_006498163 /// XP_006498166 /// XP_006498167 /// XR_001782991 /// XR_374099	GO:0005576 - extracellular region /// GO:0005615 - extracellular space /// GO:0005615 - extracellular space	GO:0004175 - endopeptidase activity /// GO:0004175 - endopeptidase activity /// GO:0004175 - endopeptidase activity /// GO:0004222 - metalloendopeptidase activity /// GO:0008233 - peptidase activity /// GO:0008237 - metallopeptidase activity /// GO:0008270 - zinc ion binding /// GO:0016787 - hydrolase activity /// GO:0046872 - metal ion binding	GO:0006508 - proteolysis /// GO:0006508 - proteolysis /// GO:0007596 - blood coagulation /// GO:0007599 - hemostasis /// GO:0043171 - peptide catabolic process	14045	23	14045	4.17087	0.132933	4.19173	4.16406	4.1464	4.19604	0.140046	0.0071133	3	14.3936	0.00924262	0.0094952	105.316	14	0.00823801	1	0.0507925	0.25654	0.855448	0.0678063	4.17456	0.0235216	0.730078	-0.446258	-1.19727	0.913448	0.0453342	0.0176649	0.0276693	-0.0496474	0.645697	0.303444	0.407019	-0.769826	0.528635	0.765893	0.689982	0.453853	0.276844	0.115832	0.161162	0.343085	0.774652	0.904558	0.868053	0.72141	0	0	0	0	0	0	NA	NA	NA	NA	NA	NA	NA	NA	NA	NA	NA	NA	NA	NA	NA	NA	NA	NA	NA	NA	NA	NA	NA	NA	0	0	0
Adamts14	237360_at	a disintegrin-like and metallopeptidase (reprolysin type) with thrombospondin type 1 motif, 14	Mm.333252	ENSMUSG00000059901	protein_coding	NA	10	-61197111	237360	NM_001081127 /// NP_001074596	GO:0005576 - extracellular region	GO:0008233 - peptidase activity	GO:0030199 - collagen fibril organization	11426	33	11426	4.27216	0.104944	4.22689	4.2902	4.2874	4.26001	0.114797	0.00985303	3	14.3936	0.00729806	0.00749597	133.405	14	0.00675274	1	0.0858303	0.45003	0.721144	0.141978	4.26612	0.0294908	-1.33045	0.816447	0.721336	-0.207331	-0.0605089	0.0028049	-0.0633138	0.0273872	-0.969876	0.0542224	-1.04812	0.4779	0.348125	0.957503	0.311866	0.639898	0.458265	0.0188597	0.506031	0.193889	0.631878	0.985585	0.596692	0.840587	0	0	0	0	0	0	NA	NA	NA	NA	NA	NA	NA	NA	NA	NA	NA	NA	NA	NA	NA	NA	NA	NA	NA	NA	NA	NA	NA	NA	0	0	0
Adamts15	235130_at	a disintegrin-like and metallopeptidase (reprolysin type) with thrombospondin type 1 motif, 15	Mm.65867	ENSMUSG00000033453	protein_coding	NA	9	-30899154; -30899154	235130	NM_001024139 /// NM_001329420 /// NP_001019310 /// NP_001316349 /// XM_006510212 /// XM_006510213 /// XP_006510275 /// XP_006510276	GO:0005576 - extracellular region /// GO:0005578 - proteinaceous extracellular matrix /// GO:0005615 - extracellular space /// GO:0009986 - cell surface	GO:0004175 - endopeptidase activity /// GO:0004222 - metalloendopeptidase activity /// GO:0008201 - heparin binding /// GO:0008233 - peptidase activity /// GO:0008237 - metallopeptidase activity /// GO:0008270 - zinc ion binding /// GO:0016787 - hydrolase activity /// GO:0046872 - metal ion binding /// GO:0050840 - extracellular matrix binding	GO:0006508 - proteolysis	11284	24	11284	3.97755	0.0714284	3.94727	3.99984	3.95503	3.995	0.0809121	0.00948377	3	14.3936	0.00496958	0.00510202	196.001	14	0.00475954	1	0.117211	0.636121	0.603707	0.219174	3.97428	0.0269719	-1.00169	0.947434	-0.713649	0.767909	-0.0077691	0.0448025	-0.0525716	-0.0399604	-0.150908	1.04956	-1.05464	-0.845013	0.882143	0.311225	0.30897	0.41193	0.0544609	0.506925	0.510084	0.385177	0.956141	0.595962	0.594087	0.687611	0	0	0	0	0	0	NA	NA	NA	NA	NA	NA	NA	NA	NA	NA	NA	NA	NA	NA	NA	NA	NA	NA	NA	NA	NA	NA	NA	NA	0	0	0
Adamts16	271127_at	a disintegrin-like and metallopeptidase (reprolysin type) with thrombospondin type 1 motif, 16	Mm.115970	ENSMUSG00000049538	protein_coding	NA	13	-70727807	271127	NM_172053 /// NP_742050 /// NR_137640 /// XM_006517266 /// XM_006517267 /// XM_006517268 /// XM_006517270 /// XM_006517272 /// XM_006517273 /// XM_006517274 /// XM_011244525 /// XM_017315522 /// XM_017315523 /// XP_006517329 /// XP_006517330 /// XP_006517331 /// XP_006517333 /// XP_006517335 /// XP_006517336 /// XP_006517337 /// XP_011242827 /// XP_017171011 /// XP_017171012 /// XR_001780789	GO:0005575 - cellular_component /// GO:0005576 - extracellular region /// GO:0005578 - proteinaceous extracellular matrix	GO:0003674 - molecular_function /// GO:0004222 - metalloendopeptidase activity /// GO:0008233 - peptidase activity /// GO:0008237 - metallopeptidase activity /// GO:0008270 - zinc ion binding /// GO:0016787 - hydrolase activity /// GO:0046872 - metal ion binding	GO:0001658 - branching involved in ureteric bud morphogenesis /// GO:0003073 - regulation of systemic arterial blood pressure /// GO:0006508 - proteolysis /// GO:0048232 - male gamete generation /// GO:1902017 - regulation of cilium assembly	13829	20	13829	4.20695	0.270915	4.33464	4.17285	4.19559	4.17651	0.331152	0.0602377	3	14.3936	0.0188289	0.0193511	51.6768	14	0.0194796	1	0.181903	1.0664	0.39398	0.404526	4.2199	0.0771388	1.48742	-0.609887	-0.315124	-0.562412	0.139046	-0.0227376	0.161784	0.0190755	1.38754	-0.273651	1.66739	0.207232	0.186384	0.788241	0.117039	0.838732	0.729591	0.103341	0.931668	0.0763769	0.449208	0.91514	0.337378	0.938189	0	0	0	0	0	0	NA	NA	NA	NA	NA	NA	NA	NA	NA	NA	NA	NA	NA	NA	NA	NA	NA	NA	NA	NA	NA	NA	NA	NA	0	0	0
Adamts17	233332_at	a disintegrin-like and metallopeptidase (reprolysin type) with thrombospondin type 1 motif, 17	Mm.445763	ENSMUSG00000058145	protein_coding	NA	7	66839734	233332	NM_001033877 /// NP_001029049 /// XM_006540842 /// XM_006540843 /// XM_006540844 /// XM_006540845 /// XP_006540905 /// XP_006540906 /// XP_006540907 /// XP_006540908	GO:0005575 - cellular_component	GO:0003674 - molecular_function	GO:0008150 - biological_process	11103	21	11103	4.32585	0.342575	4.26758	4.31071	4.36916	4.33813	0.364118	0.0215433	3	14.3936	0.0238075	0.0244696	40.867	14	0.0214187	1	0.0591658	0.301632	0.823722	0.0842195	4.32139	0.0430962	-1.24876	-0.247939	1.10827	0.388431	-0.101579	-0.0584473	-0.0431315	0.0310221	-0.90146	-0.625564	-0.395324	0.299715	0.38218	0.541394	0.698401	0.768679	0.417732	0.266487	0.155895	0.114255	0.661963	0.783226	0.872278	0.906	0	0	0	0	0	0	NA	NA	NA	NA	NA	NA	NA	NA	NA	NA	NA	NA	NA	NA	NA	NA	NA	NA	NA	NA	NA	NA	NA	NA	0	0	0
Adamts18	208936_at	a disintegrin-like and metallopeptidase (reprolysin type) with thrombospondin type 1 motif, 18	Mm.167471	ENSMUSG00000053399	protein_coding	NA	8	-113697123	208936	NM_172466 /// NP_766054 /// XM_006530795 /// XM_006530797 /// XM_006530800 /// XM_006530801 /// XM_017312629 /// XM_017312630 /// XM_017312631 /// XP_006530858 /// XP_006530860 /// XP_006530863 /// XP_006530864 /// XP_017168118 /// XP_017168119 /// XP_017168120 /// XR_001778415 /// XR_001778416 /// XR_878788	GO:0005575 - cellular_component /// GO:0005576 - extracellular region /// GO:0005578 - proteinaceous extracellular matrix	GO:0003674 - molecular_function /// GO:0004222 - metalloendopeptidase activity /// GO:0008233 - peptidase activity /// GO:0008237 - metallopeptidase activity /// GO:0008270 - zinc ion binding /// GO:0016787 - hydrolase activity /// GO:0046872 - metal ion binding	GO:0001654 - eye development /// GO:0006508 - proteolysis /// GO:0090331 - negative regulation of platelet aggregation /// GO:0090331 - negative regulation of platelet aggregation	8556	20	8555	3.98739	0.139837	4.0083	3.95646	4.00851	3.9917	0.149193	0.00935623	3	14.3936	0.00972228	0.00998835	100.117	14	0.00877606	1	0.0627122	0.320783	0.810246	0.091383	3.99124	0.0244891	0.696525	-1.4203	0.705165	0.0186094	-0.000211589	-0.0520508	0.0518392	0.0168132	-0.00293839	-0.871781	0.743514	0.25419	0.997696	0.397637	0.469134	0.802944	0.00100183	0.400514	0.328703	0.0953147	0.998866	0.674973	0.733451	0.922595	0	0	0	0	0	0	NA	NA	NA	NA	NA	NA	NA	NA	NA	NA	NA	NA	NA	NA	NA	NA	NA	NA	NA	NA	NA	NA	NA	NA	0	0	0
Adamts19	240322_at	a disintegrin-like and metallopeptidase (reprolysin type) with thrombospondin type 1 motif, 19	Mm.71963	ENSMUSG00000053441	protein_coding	NA	18	58836362	240322	NM_175506 /// NP_780715 /// XM_006525919 /// XM_006525920 /// XM_006525921 /// XM_006525922 /// XM_011246926 /// XM_011246927 /// XM_017317901 /// XP_006525982 /// XP_006525983 /// XP_006525984 /// XP_006525985 /// XP_011245228 /// XP_011245229 /// XP_017173390 /// XR_385991	GO:0005576 - extracellular region /// GO:0005578 - proteinaceous extracellular matrix	GO:0004222 - metalloendopeptidase activity /// GO:0008233 - peptidase activity /// GO:0008237 - metallopeptidase activity /// GO:0008270 - zinc ion binding /// GO:0016787 - hydrolase activity /// GO:0046872 - metal ion binding	GO:0006508 - proteolysis	11794	40	11794	3.9849	0.0477581	4.00326	3.96305	3.95696	4.03882	0.0671658	0.0194077	3	14.3936	0.00332509	0.0034113	293.144	14	0.00395093	1	0.288952	1.94558	0.167441	0.776138	3.99052	0.0381922	0.333436	-0.719184	-0.878852	1.2646	0.0462999	0.00609809	0.0402018	-0.0818631	1.09946	0.174645	0.985959	-2.11631	0.289618	0.863791	0.340438	0.052196	0.538175	0.0635912	0.467962	1.28236	0.57392	0.948749	0.624817	0.194724	0	0	0	0	0	0	NA	NA	NA	NA	NA	NA	NA	NA	NA	NA	NA	NA	NA	NA	NA	NA	NA	NA	NA	NA	NA	NA	NA	NA	0	0	0
Adamts2	216725_at	a disintegrin-like and metallopeptidase (reprolysin type) with thrombospondin type 1 motif, 2	Mm.110597; Mm.339048	ENSMUSG00000036545	protein_coding	NA	11	50602084	216725	NM_001277305 /// NM_175643 /// NP_783574 /// XM_011248901 /// XP_011247203	GO:0005576 - extracellular region /// GO:0005578 - proteinaceous extracellular matrix /// GO:0005615 - extracellular space	GO:0004222 - metalloendopeptidase activity /// GO:0008233 - peptidase activity /// GO:0008237 - metallopeptidase activity /// GO:0008270 - zinc ion binding /// GO:0016787 - hydrolase activity /// GO:0046872 - metal ion binding	GO:0006508 - proteolysis /// GO:0007283 - spermatogenesis /// GO:0016485 - protein processing /// GO:0030199 - collagen fibril organization /// GO:0030324 - lung development /// GO:0030574 - collagen catabolic process /// GO:0043588 - skin development	9277	17	9276	4.78241	0.318003	4.90007	4.76139	4.77547	4.73438	0.371652	0.0536489	3	14.3936	0.0221004	0.0227145	44.0248	14	0.0218619	1	0.144353	0.80917	0.509082	0.293212	4.79282	0.0734986	1.45908	-0.427651	-0.236173	-0.795253	0.124599	-0.0140734	0.138672	0.0410916	1.14766	-0.156337	1.31918	0.412047	0.269827	0.877939	0.207711	0.686376	0.568915	0.0565357	0.68254	0.163438	0.552817	0.954527	0.478432	0.86626	0	0	0	0	0	0	NA	NA	NA	NA	NA	NA	NA	NA	NA	NA	NA	NA	NA	NA	NA	NA	NA	NA	NA	NA	NA	NA	NA	NA	0	0	0
Adamts20	223838_at	a disintegrin-like and metallopeptidase (reprolysin type) with thrombospondin type 1 motif, 20	Mm.214132	ENSMUSG00000022449	protein_coding	NA	15	-94320331; -94351431; -94268320	223838	NM_001164785 /// NM_001164786 /// NM_177431 /// NP_001158257 /// NP_001158258 /// NP_803180 /// XM_006520863 /// XM_011245594 /// XM_017316581 /// XP_006520926 /// XP_011243896 /// XP_017172070 /// XR_001781517 /// XR_001781518	GO:0005576 - extracellular region /// GO:0005578 - proteinaceous extracellular matrix /// GO:0005615 - extracellular space	GO:0004175 - endopeptidase activity /// GO:0004222 - metalloendopeptidase activity /// GO:0008233 - peptidase activity /// GO:0008237 - metallopeptidase activity /// GO:0008270 - zinc ion binding /// GO:0016787 - hydrolase activity /// GO:0046872 - metal ion binding	GO:0006508 - proteolysis /// GO:0009967 - positive regulation of signal transduction /// GO:0030198 - extracellular matrix organization /// GO:0043066 - negative regulation of apoptotic process /// GO:0045636 - positive regulation of melanocyte differentiation /// GO:0045636 - positive regulation of melanocyte differentiation /// GO:0048070 - regulation of developmental pigmentation /// GO:0048070 - regulation of developmental pigmentation	9987	49	9987	3.83937	0.0547772	3.82861	3.83862	3.84683	3.83923	0.0554062	0.00062892	3	14.3936	0.00381275	0.00391266	255.581	14	0.00325919	1	0.0113511	0.054984	0.982349	0.00773422	3.83833	0.00747426	-1.2994	0.0398322	1.13807	0.121493	-0.0182183	-0.00820855	-0.0100098	0.0075982	-0.404008	-0.219539	-0.229256	0.183436	0.692146	0.829313	0.821896	0.857015	0.159802	0.0812815	0.0851832	0.0670118	0.869012	0.934212	0.931512	0.946179	0	0	0	0	0	0	NA	NA	NA	NA	NA	NA	NA	NA	NA	NA	NA	NA	NA	NA	NA	NA	NA	NA	NA	NA	NA	NA	NA	NA	0	0	0
Adamts3	330119_at	a disintegrin-like and metallopeptidase (reprolysin type) with thrombospondin type 1 motif, 3	Mm.133062	ENSMUSG00000043635	protein_coding	NA	5	-89673840	330119	NM_001081401 /// NM_177872 /// NP_001074870 /// NP_808540 /// XM_017320931 /// XP_017176420	GO:0005615 - extracellular space /// GO:0070062 - extracellular exosome	GO:0004175 - endopeptidase activity /// GO:0008233 - peptidase activity	GO:0010573 - vascular endothelial growth factor production /// GO:0016485 - protein processing /// GO:0016485 - protein processing /// GO:0032964 - collagen biosynthetic process /// GO:1900748 - positive regulation of vascular endothelial growth factor signaling pathway	14984	23	14984	3.70625	0.03509	3.69824	3.71517	3.69983	3.70691	0.0359674	0.000877399	3	14.3936	0.00244497	0.00250643	398.975	14	0.00211573	1	0.0243943	0.11962	0.947092	0.0236078	3.70504	0.00773372	-0.878739	1.31	-0.673194	0.241936	-0.00158963	0.0153375	-0.0169271	-0.00707737	-0.0440209	0.512249	-0.484128	-0.213368	0.965493	0.616246	0.635578	0.834033	0.015251	0.210246	0.196831	0.0788169	0.988178	0.827881	0.838288	0.936274	0	0	0	0	0	0	NA	NA	NA	NA	NA	NA	NA	NA	NA	NA	NA	NA	NA	NA	NA	NA	NA	NA	NA	NA	NA	NA	NA	NA	0	0	0
Adamts4	240913_at	a disintegrin-like and metallopeptidase (reprolysin type) with thrombospondin type 1 motif, 4	Mm.491147	ENSMUSG00000006403	protein_coding	NA	1	171250128	240913	NM_172845 /// NP_766433	GO:0005576 - extracellular region /// GO:0005578 - proteinaceous extracellular matrix /// GO:0005615 - extracellular space /// GO:0016607 - nuclear speck /// GO:0031012 - extracellular matrix /// GO:0031012 - extracellular matrix	GO:0002020 - protease binding /// GO:0004222 - metalloendopeptidase activity /// GO:0005515 - protein binding /// GO:0008233 - peptidase activity /// GO:0008237 - metallopeptidase activity /// GO:0008237 - metallopeptidase activity /// GO:0008270 - zinc ion binding /// GO:0016787 - hydrolase activity /// GO:0046872 - metal ion binding	GO:0006508 - proteolysis /// GO:0042742 - defense response to bacterium	11876	18	11876	4.05475	0.148134	4.06331	4.09359	4.03841	4.0105	0.166573	0.0184386	3	14.3936	0.0102987	0.010581	94.5089	14	0.0097984	1	0.110694	0.596791	0.627222	0.202578	4.05145	0.0354189	0.33492	1.18964	-0.368313	-1.15625	0.0249078	0.0551812	-0.0302734	0.027908	0.336081	0.897974	-0.421876	0.409949	0.741659	0.383975	0.679349	0.687879	0.129796	0.415697	0.167907	0.162488	0.893205	0.663408	0.86288	0.867113	0	0	0	0	0	0	NA	NA	NA	NA	NA	NA	NA	NA	NA	NA	NA	NA	NA	NA	NA	NA	NA	NA	NA	NA	NA	NA	NA	NA	0	0	0
Adamts5	23794_at	a disintegrin-like and metallopeptidase (reprolysin type) with thrombospondin type 1 motif, 5 (aggrecanase-2)	Mm.112933; Mm.437478	ENSMUSG00000022894	protein_coding	NA	16	-85858156	23794	NM_011782 /// NP_035912	GO:0005576 - extracellular region /// GO:0005578 - proteinaceous extracellular matrix /// GO:0005615 - extracellular space	GO:0004222 - metalloendopeptidase activity /// GO:0008201 - heparin binding /// GO:0008233 - peptidase activity /// GO:0008237 - metallopeptidase activity /// GO:0008270 - zinc ion binding /// GO:0016787 - hydrolase activity /// GO:0046872 - metal ion binding /// GO:0050840 - extracellular matrix binding	GO:0006508 - proteolysis /// GO:0042742 - defense response to bacterium	11486	26	11488	3.63775	0.0448328	3.68034	3.63314	3.64452	3.60425	0.0551205	0.0102877	3	14.3936	0.00312185	0.00320234	312.271	14	0.00324238	1	0.18664	1.09846	0.381593	0.4184	3.64056	0.0314731	1.26385	-0.23586	0.125795	-1.15379	0.0358181	-0.0113824	0.0472005	0.0402724	0.877804	-0.336427	1.19469	1.07447	0.394467	0.741403	0.251523	0.300294	0.40399	0.129945	0.599422	0.522453	0.672384	0.893085	0.53215	0.584733	0	0	0	0	0	0	NA	NA	NA	NA	NA	NA	NA	NA	NA	NA	NA	NA	NA	NA	NA	NA	NA	NA	NA	NA	NA	NA	NA	NA	0	0	0
Adamts6	108154_at	a disintegrin-like and metallopeptidase (reprolysin type) with thrombospondin type 1 motif, 6	Mm.208125	ENSMUSG00000046169	protein_coding	NA	13	104287834	108154	NM_001081020 /// NM_175496 /// NP_001074489 /// NR_136938 /// XM_006517516 /// XM_006517517 /// XM_011244611 /// XM_017315355 /// XP_006517579 /// XP_006517580 /// XP_011242913 /// XP_017170844	GO:0005575 - cellular_component	GO:0003674 - molecular_function	GO:0003279 - cardiac septum development /// GO:0007507 - heart development /// GO:0035904 - aorta development /// GO:0060976 - coronary vasculature development	3083	24	3083	4.26137	0.171224	4.20671	4.3514	4.17081	4.28052	0.271296	0.100072	3	14.3936	0.0119029	0.0122303	81.7642	14	0.0159586	1	0.368867	2.80246	0.0773078	1.11178	4.25236	0.080285	-0.568619	1.23364	-1.01577	0.350754	0.0358995	0.180594	-0.144694	-0.109711	0.45057	2.73363	-1.87559	-1.49906	0.659012	0.0158376	0.0811421	0.155469	0.181107	1.80031	1.09075	0.808357	0.851468	0.0811035	0.264599	0.402439	0	0	0	0	0	0	NA	NA	NA	NA	NA	NA	NA	NA	NA	NA	NA	NA	NA	NA	NA	NA	NA	NA	NA	NA	NA	NA	NA	NA	0	0	0
Adamts7	108153_at	a disintegrin-like and metallopeptidase (reprolysin type) with thrombospondin type 1 motif, 7	Mm.102141	ENSMUSG00000032363	protein_coding	NA	9	90162977	108153	NM_001003911 /// NM_001311115 /// NM_001326294 /// NM_001326351 /// NP_001003911 /// NP_001298044 /// NP_001313223 /// NP_001313280 /// XM_006510759 /// XM_006510760 /// XM_006510762 /// XM_006510764 /// XP_006510822 /// XP_006510823 /// XP_006510825 /// XP_006510827	GO:0005576 - extracellular region /// GO:0005578 - proteinaceous extracellular matrix /// GO:0005615 - extracellular space /// GO:0009986 - cell surface	GO:0004222 - metalloendopeptidase activity /// GO:0008233 - peptidase activity /// GO:0008237 - metallopeptidase activity /// GO:0008270 - zinc ion binding /// GO:0016787 - hydrolase activity /// GO:0046872 - metal ion binding	GO:0006508 - proteolysis /// GO:0032331 - negative regulation of chondrocyte differentiation /// GO:0051603 - proteolysis involved in cellular protein catabolic process /// GO:0071347 - cellular response to interleukin-1 /// GO:0071356 - cellular response to tumor necrosis factor /// GO:0071773 - cellular response to BMP stimulus	3082	21	3082	3.86556	0.0593195	3.93978	3.85799	3.83546	3.85889	0.0808966	0.0215771	3	14.3936	0.00412832	0.00423711	236.01	14	0.00475862	1	0.266724	1.7422	0.203082	0.692328	3.87303	0.0458005	1.45739	-0.32833	-0.820278	-0.308785	0.104319	0.0225315	0.0817871	-0.0234266	2.22318	0.579118	1.80017	-0.543522	0.042692	0.571462	0.0928228	0.595089	1.36965	0.243012	1.03235	0.225418	0.168522	0.80134	0.289714	0.816111	0	0	0	0	0	0	NA	NA	NA	NA	NA	NA	NA	NA	NA	NA	NA	NA	NA	NA	NA	NA	NA	NA	NA	NA	NA	NA	NA	NA	0	0	0
Adamts8	30806_at	a disintegrin-like and metallopeptidase (reprolysin type) with thrombospondin type 1 motif, 8	Mm.100582	ENSMUSG00000031994	protein_coding	NA	9	30942561	30806	NM_001326292 /// NM_013906 /// NP_001313221 /// NP_038934	GO:0005576 - extracellular region /// GO:0005578 - proteinaceous extracellular matrix	GO:0004222 - metalloendopeptidase activity /// GO:0008201 - heparin binding /// GO:0008233 - peptidase activity /// GO:0008237 - metallopeptidase activity /// GO:0008270 - zinc ion binding /// GO:0016787 - hydrolase activity /// GO:0046872 - metal ion binding	GO:0006508 - proteolysis	14180	24	14180	3.90001	0.110621	3.87028	3.90454	3.88136	3.93884	0.121167	0.0105461	3	14.3936	0.00769248	0.00790148	126.559	14	0.00712746	1	0.0870381	0.456989	0.716489	0.144791	3.89876	0.0302984	-0.93984	0.190949	-0.574191	1.32308	-0.0110786	0.0231825	-0.0342611	-0.0574843	-0.172962	0.436507	-0.552437	-0.977034	0.86509	0.668945	0.589125	0.344689	0.0629387	0.174609	0.229792	0.462573	0.94929	0.857031	0.812831	0.628556	0	0	0	0	0	0	NA	NA	NA	NA	NA	NA	NA	NA	NA	NA	NA	NA	NA	NA	NA	NA	NA	NA	NA	NA	NA	NA	NA	NA	0	0	0
Adamts9	101401_at	a disintegrin-like and metallopeptidase (reprolysin type) with thrombospondin type 1 motif, 9	Mm.158235; Mm.257557	ENSMUSG00000030022	protein_coding	NA	6	-92772698	101401	NM_175314 /// NP_780523 /// XM_006505260 /// XM_006505261 /// XM_006505262 /// XM_006505263 /// XP_006505323 /// XP_006505324 /// XP_006505325 /// XP_006505326	GO:0005578 - proteinaceous extracellular matrix /// GO:0005615 - extracellular space /// GO:0009986 - cell surface	GO:0004175 - endopeptidase activity /// GO:0008237 - metallopeptidase activity	GO:0006508 - proteolysis /// GO:0006508 - proteolysis /// GO:0045636 - positive regulation of melanocyte differentiation /// GO:0048070 - regulation of developmental pigmentation	1634	35	1634	4.2986	0.0744737	4.35384	4.28646	4.32417	4.24341	0.0999666	0.0254929	3	14.3936	0.00518116	0.00531955	187.986	14	0.00588039	1	0.255014	1.6401	0.224029	0.649696	4.30197	0.0477966	1.08526	-0.324522	0.464479	-1.22522	0.0296712	-0.0377116	0.0673828	0.0807617	0.564446	-0.865218	1.32389	1.67258	0.58114	0.40111	0.206182	0.115999	0.235719	0.396736	0.685749	0.935546	0.807621	0.677934	0.476531	0.335384	0	0	0	0	0	0	NA	NA	NA	NA	NA	NA	NA	NA	NA	NA	NA	NA	NA	NA	NA	NA	NA	NA	NA	NA	NA	NA	NA	NA	0	0	0
Adamtsl1	77739_at	ADAMTS-like 1	Mm.331690	ENSMUSG00000066113	protein_coding	NA	4	86053914	77739	NM_029967 /// NM_172542 /// NP_084243 /// XM_006538374 /// XM_006538375 /// XM_006538376 /// XM_006538377 /// XM_006538378 /// XM_006538379 /// XM_006538380 /// XM_006538381 /// XP_006538437 /// XP_006538438 /// XP_006538439 /// XP_006538440 /// XP_006538441 /// XP_006538442 /// XP_006538443 /// XP_006538444	GO:0005575 - cellular_component /// GO:0005576 - extracellular region /// GO:0005578 - proteinaceous extracellular matrix	GO:0003674 - molecular_function /// GO:0004222 - metalloendopeptidase activity /// GO:0008233 - peptidase activity /// GO:0008270 - zinc ion binding	GO:0008150 - biological_process	24467	37	24467	3.86521	0.0716907	3.81169	3.87793	3.85987	3.89294	0.084475	0.0127843	3	14.3936	0.00498781	0.00512076	195.283	14	0.00496911	1	0.151338	0.854367	0.48672	0.312721	3.86061	0.0353061	-1.38566	0.490598	-0.0208025	0.915869	-0.0481879	0.0180556	-0.0662435	-0.0330702	-0.934295	0.422202	-1.32649	-0.698033	0.365562	0.679116	0.205341	0.49628	0.437039	0.168056	0.687524	0.304273	0.64768	0.862781	0.475268	0.753026	0	0	0	0	0	0	NA	NA	NA	NA	NA	NA	NA	NA	NA	NA	NA	NA	NA	NA	NA	NA	NA	NA	NA	NA	NA	NA	NA	NA	0	0	0
Adamtsl2	77794_at	ADAMTS-like 2	Mm.330088	ENSMUSG00000036040	protein_coding	NA	2	27079380	77794	NM_029981 /// NP_084257 /// XM_006498439 /// XM_017319342 /// XP_006498502 /// XP_017174831	GO:0005576 - extracellular region /// GO:0005578 - proteinaceous extracellular matrix	GO:0004222 - metalloendopeptidase activity /// GO:0008233 - peptidase activity /// GO:0008270 - zinc ion binding /// GO:0050436 - microfibril binding	GO:0030198 - extracellular matrix organization /// GO:0030512 - negative regulation of transforming growth factor beta receptor signaling pathway /// GO:0030512 - negative regulation of transforming growth factor beta receptor signaling pathway /// GO:0060481 - lobar bronchus epithelium development	24488	31	24488	4.77803	0.279845	4.85417	4.72119	4.79074	4.79028	0.318028	0.038183	3	14.3936	0.0194494	0.0199889	50.0277	14	0.0187075	1	0.120062	0.654399	0.593031	0.226923	4.7891	0.0543119	1.19808	-1.25028	0.0303423	0.0218515	0.0634223	-0.069553	0.132975	0.000461155	0.622716	-0.82362	1.34844	0.00492933	0.543212	0.423593	0.198352	0.996135	0.265031	0.373052	0.702563	0.00168195	0.7843	0.697668	0.465952	0.998251	0	0	0	0	0	0	NA	NA	NA	NA	NA	NA	NA	NA	NA	NA	NA	NA	NA	NA	NA	NA	NA	NA	NA	NA	NA	NA	NA	NA	0	0	0
Adamtsl3	269959_at	ADAMTS-like 3	Mm.65306	ENSMUSG00000070469	protein_coding	NA	7	82335693	269959	NM_001190374 /// NP_001177303 /// XM_006507893 /// XM_006507894 /// XP_006507956 /// XP_006507957 /// XR_378247	GO:0043231 - intracellular membrane-bounded organelle	GO:0003674 - molecular_function	GO:0008150 - biological_process	13752	30	13752	3.95074	0.0666844	3.96436	3.94979	3.93927	3.9563	0.0680275	0.00134314	3	14.3936	0.00464	0.00476317	209.944	14	0.00400162	1	0.019744	0.0964897	0.960731	0.0173983	3.95243	0.0106048	1.12474	-0.248891	-1.24087	0.365023	0.0250868	0.0105197	0.0145671	-0.0170302	0.504298	0.255041	0.302432	-0.372695	0.621684	0.802299	0.766649	0.714806	0.206431	0.0956636	0.115403	0.145812	0.830861	0.922271	0.904981	0.880087	0	0	0	0	0	0	NA	NA	NA	NA	NA	NA	NA	NA	NA	NA	NA	NA	NA	NA	NA	NA	NA	NA	NA	NA	NA	NA	NA	NA	0	0	0
Adamtsl4	229595_at	ADAMTS-like 4	Mm.490574	ENSMUSG00000015850	protein_coding	NA	3	-95676200	229595	NM_001301705 /// NM_144899 /// NP_001288634 /// NP_659148 /// XM_006501369 /// XM_006501372 /// XM_017319545 /// XP_006501432 /// XP_006501435 /// XP_017175034	GO:0005576 - extracellular region /// GO:0005578 - proteinaceous extracellular matrix /// GO:0005614 - interstitial matrix /// GO:0005615 - extracellular space	GO:0002020 - protease binding /// GO:0008233 - peptidase activity	GO:0002064 - epithelial cell development /// GO:0006915 - apoptotic process /// GO:0030198 - extracellular matrix organization /// GO:0043065 - positive regulation of apoptotic process	10654	24	10654	4.91403	0.275165	5.1556	4.7526	4.84754	5.05811	0.71172	0.436554	3	14.3936	0.0191243	0.0196547	50.8785	14	0.0418659	1	0.613379	7.60908	0.00277238	2.55715	4.95346	0.185628	1.08894	-1.08204	-0.570627	0.563729	0.308062	-0.0949327	0.402995	-0.210569	3.05033	-1.13367	4.12119	-2.26984	0.00841819	0.275461	0.000982877	0.0390722	2.07478	0.559939	3.0075	1.40813	0.0497866	0.558801	0.00905037	0.158079	1	0	1	0	2	0.5	NA	NA	NA	NA	NA	NA	NA	NA	NA	NA	NA	NA	NA	NA	NA	NA	NA	NA	NA	NA	NA	NA	NA	NA	0	0	0
Adamtsl5	66548_at	ADAMTS-like 5	Mm.71891; Mm.268527	ENSMUSG00000043822	protein_coding	NA	10	-80339792	66548	NM_001113548 /// NM_001285435 /// NM_025629 /// NP_001272364 /// NR_104339 /// NR_104340 /// XM_011243525 /// XM_011243526 /// XM_011243527 /// XM_011243528 /// XP_011241827 /// XP_011241828 /// XP_011241829 /// XP_011241830 /// XR_001779576	GO:0001527 - microfibril /// GO:0005576 - extracellular region /// GO:0005578 - proteinaceous extracellular matrix /// GO:0005578 - proteinaceous extracellular matrix	GO:0008201 - heparin binding	GO:0008150 - biological_process	19060	30	19060	5.04909	0.36121	4.98633	5.02832	5.17613	4.96851	0.482285	0.121075	3	14.3936	0.0251022	0.0258007	38.7586	14	0.0283697	1	0.251044	1.60775	0.231146	0.636113	5.03982	0.0942679	-0.567452	-0.121997	1.44596	-0.756512	-0.1898	-0.147808	-0.0419922	0.207623	-1.64037	-1.54066	-0.374824	1.9535	0.122593	0.145093	0.713256	0.0704799	0.911536	0.838354	0.146754	1.15193	0.347464	0.385742	0.879461	0.240526	0	0	0	0	0	0	NA	NA	NA	NA	NA	NA	NA	NA	NA	NA	NA	NA	NA	NA	NA	NA	NA	NA	NA	NA	NA	NA	NA	NA	0	0	0
Adap1	231821_at	ArfGAP with dual PH domains 1	Mm.297819	ENSMUSG00000056413	protein_coding	NA	5	-139271875	231821	NM_172723 /// NP_766311 /// XM_006504669 /// XP_006504732	GO:0005634 - nucleus /// GO:0005737 - cytoplasm /// GO:0005829 - cytosol /// GO:0005886 - plasma membrane	GO:0005096 - GTPase activator activity /// GO:0005547 - phosphatidylinositol-3,4,5-trisphosphate binding	GO:0043087 - regulation of GTPase activity	10912	18	10912	7.65015	0.390272	7.60124	7.49495	7.47394	8.13989	1.65661	1.26634	3	14.3936	0.0271213	0.0278766	35.8724	14	0.0974477	1	0.764415	15.5639	8.59719e-05	4.06564	7.67751	0.313254	-0.243471	-0.582757	-0.649852	1.47608	0.1273	0.0210178	0.106283	-0.665956	1.05846	0.210764	0.912686	-6.02815	0.307286	0.836026	0.376442	2.75623e-05	0.512457	0.0777801	0.424302	4.55968	0.592304	0.937044	0.657184	0.000524395	0	0	0	1	1	0.25	NA	NA	NA	NA	NA	NA	NA	NA	NA	NA	NA	NA	NA	NA	NA	NA	NA	NA	NA	NA	NA	NA	NA	NA	0	0	0
Adap2	216991_at	ArfGAP with dual PH domains 2	Mm.341520	ENSMUSG00000020709	protein_coding	NA	11	80154161	216991	NM_172133 /// NP_742145 /// XM_006532973 /// XP_006533036 /// XR_001779957	GO:0005622 - intracellular /// GO:0005737 - cytoplasm /// GO:0005740 - mitochondrial envelope /// GO:0005829 - cytosol /// GO:0005886 - plasma membrane /// GO:0016020 - membrane	GO:0005096 - GTPase activator activity /// GO:0005545 - 1-phosphatidylinositol binding /// GO:0005546 - phosphatidylinositol-4,5-bisphosphate binding /// GO:0005547 - phosphatidylinositol-3,4,5-trisphosphate binding /// GO:0043325 - phosphatidylinositol-3,4-bisphosphate binding /// GO:0043533 - inositol 1,3,4,5 tetrakisphosphate binding /// GO:0046872 - metal ion binding	GO:0007507 - heart development /// GO:0048017 - inositol lipid-mediated signaling	9337	20	9337	10.713	0.0804526	10.8691	10.5182	10.687	10.9204	0.556668	0.476215	3	14.3936	0.00559655	0.00574662	174.015	14	0.0327452	1	0.855475	28.3636	2.69651e-06	5.5692	10.7487	0.183409	0.656734	-1.25654	-0.336464	0.93627	0.182161	-0.16875	0.350911	-0.233431	3.33424	-3.72519	6.63365	-4.65149	0.00475529	0.00216559	9.79717e-06	0.000348256	2.32282	2.66442	5.0089	3.4581	0.0317044	0.0169959	0.000232445	0.00396084	1	1	1	1	4	1	NA	NA	NA	NA	NA	NA	NA	NA	NA	NA	NA	NA	NA	NA	NA	NA	NA	NA	NA	NA	NA	NA	NA	NA	0	0	0
Adar	56417_at	adenosine deaminase, RNA-specific	Mm.316628	ENSMUSG00000027951	protein_coding	3.5.4.-	3	89730717; 89715021	56417	NM_001038587 /// NM_001146296 /// NM_019655 /// NP_001033676 /// NP_001139768 /// NP_062629 /// XM_006501752 /// XM_006501753 /// XM_006501754 /// XP_006501815 /// XP_006501816 /// XP_006501817	GO:0005634 - nucleus /// GO:0005634 - nucleus /// GO:0005654 - nucleoplasm /// GO:0005730 - nucleolus /// GO:0005730 - nucleolus /// GO:0005737 - cytoplasm /// GO:0005737 - cytoplasm /// GO:0016020 - membrane /// GO:0016607 - nuclear speck /// GO:0044530 - supraspliceosomal complex	GO:0003677 - DNA binding /// GO:0003692 - left-handed Z-DNA binding /// GO:0003723 - RNA binding /// GO:0003726 - double-stranded RNA adenosine deaminase activity /// GO:0003726 - double-stranded RNA adenosine deaminase activity /// GO:0004000 - adenosine deaminase activity /// GO:0005515 - protein binding /// GO:0016787 - hydrolase activity /// GO:0046872 - metal ion binding	GO:0001649 - osteoblast differentiation /// GO:0001701 - in utero embryonic development /// GO:0002244 - hematopoietic progenitor cell differentiation /// GO:0002376 - immune system process /// GO:0002566 - somatic diversification of immune receptors via somatic mutation /// GO:0006351 - transcription, DNA-templated /// GO:0006355 - regulation of transcription, DNA-templated /// GO:0006382 - adenosine to inosine editing /// GO:0006382 - adenosine to inosine editing /// GO:0006382 - adenosine to inosine editing /// GO:0006396 - RNA processing /// GO:0006397 - mRNA processing /// GO:0006606 - protein import into nucleus /// GO:0006611 - protein export from nucleus /// GO:0009615 - response to virus /// GO:0016553 - base conversion or substitution editing /// GO:0030218 - erythrocyte differentiation /// GO:0031047 - gene silencing by RNA /// GO:0031054 - pre-miRNA processing /// GO:0035196 - production of miRNAs involved in gene silencing by miRNA /// GO:0035280 - miRNA loading onto RISC involved in gene silencing by miRNA /// GO:0035455 - response to interferon-alpha /// GO:0043066 - negative regulation of apoptotic process /// GO:0044387 - negative regulation of protein kinase activity by regulation of protein phosphorylation /// GO:0044387 - negative regulation of protein kinase activity by regulation of protein phosphorylation /// GO:0045070 - positive regulation of viral genome replication /// GO:0045070 - positive regulation of viral genome replication /// GO:0045071 - negative regulation of viral genome replication /// GO:0045087 - innate immune response /// GO:0051607 - defense response to virus /// GO:0060216 - definitive hemopoiesis /// GO:0060339 - negative regulation of type I interferon-mediated signaling pathway /// GO:0061484 - hematopoietic stem cell homeostasis /// GO:0098586 - cellular response to virus /// GO:1900369 - negative regulation of RNA interference	17348	38	17348	8.24987	0.0626927	8.33203	8.23275	8.18743	8.29199	0.111291	0.0485983	3	14.3936	0.00436267	0.00447805	223.311	14	0.00654653	1	0.436678	3.71319	0.0364796	1.43795	8.26105	0.0638122	1.11232	-0.443552	-1.15364	0.484872	0.144596	0.0453125	0.0992839	-0.104557	2.99765	1.13294	2.12577	-2.35978	0.00935604	0.27576	0.0512814	0.0328929	2.02891	0.559468	1.29004	1.4829	0.0540096	0.559059	0.192314	0.139697	0	0	0	0	0	0	NA	NA	NA	NA	NA	NA	NA	NA	NA	NA	NA	NA	NA	NA	NA	NA	NA	NA	NA	NA	NA	NA	NA	NA	0	0	0
Adarb1	110532_at	adenosine deaminase, RNA-specific, B1	Mm.276815	ENSMUSG00000020262	protein_coding	NA	10	-77290726	110532	NM_001024837 /// NM_001024838 /// NM_001024839 /// NM_001024840 /// NM_130895 /// NP_001020008 /// NP_570965 /// NR_004429 /// NR_021486 /// XM_006513062 /// XM_006513063 /// XM_006513064 /// XM_006513065 /// XP_006513125 /// XP_006513126 /// XP_006513127 /// XP_006513128	GO:0005634 - nucleus /// GO:0005634 - nucleus /// GO:0005634 - nucleus /// GO:0005654 - nucleoplasm /// GO:0005730 - nucleolus /// GO:0005829 - cytosol	GO:0003723 - RNA binding /// GO:0003723 - RNA binding /// GO:0003725 - double-stranded RNA binding /// GO:0003725 - double-stranded RNA binding /// GO:0003726 - double-stranded RNA adenosine deaminase activity /// GO:0003726 - double-stranded RNA adenosine deaminase activity /// GO:0004000 - adenosine deaminase activity /// GO:0016787 - hydrolase activity /// GO:0042803 - protein homodimerization activity /// GO:0046872 - metal ion binding	GO:0006382 - adenosine to inosine editing /// GO:0006382 - adenosine to inosine editing /// GO:0006382 - adenosine to inosine editing /// GO:0006396 - RNA processing /// GO:0006396 - RNA processing /// GO:0006397 - mRNA processing /// GO:0007274 - neuromuscular synaptic transmission /// GO:0008285 - negative regulation of cell proliferation /// GO:0016553 - base conversion or substitution editing /// GO:0016556 - mRNA modification /// GO:0021610 - facial nerve morphogenesis /// GO:0021618 - hypoglossal nerve morphogenesis /// GO:0021965 - spinal cord ventral commissure morphogenesis /// GO:0030336 - negative regulation of cell migration /// GO:0035264 - multicellular organism growth /// GO:0044387 - negative regulation of protein kinase activity by regulation of protein phosphorylation /// GO:0045070 - positive regulation of viral genome replication /// GO:0050685 - positive regulation of mRNA processing /// GO:0050884 - neuromuscular process controlling posture /// GO:0051726 - regulation of cell cycle /// GO:0060384 - innervation /// GO:0060415 - muscle tissue morphogenesis /// GO:0061744 - motor behavior /// GO:0097049 - motor neuron apoptotic process	3478	23	3478	4.52089	0.0900479	4.64941	4.47917	4.54455	4.45752	0.168911	0.0788633	3	14.3936	0.00626318	0.00643199	155.473	14	0.00993595	1	0.466892	4.19719	0.0251465	1.59952	4.53266	0.0861792	1.35474	-0.62076	0.137964	-0.871948	0.104861	-0.0653863	0.170247	0.0870334	1.81434	-1.36444	3.04227	1.63939	0.0905208	0.193384	0.00855538	0.122798	1.04325	0.71358	2.06776	0.910809	0.284783	0.459129	0.0503754	0.347834	0	0	0	0	0	0	NA	NA	NA	NA	NA	NA	NA	NA	NA	NA	NA	NA	NA	NA	NA	NA	NA	NA	NA	NA	NA	NA	NA	NA	0	0	0
Adarb2	94191_at	adenosine deaminase, RNA-specific, B2	Mm.425794	ENSMUSG00000052551	protein_coding	NA	13	8202865; 8202865	94191	NM_001289530 /// NM_052977 /// NP_001276459 /// NP_443209 /// NR_110345 /// XM_017315647 /// XP_017171136 /// XR_382016	GO:0005634 - nucleus	GO:0003723 - RNA binding /// GO:0004000 - adenosine deaminase activity /// GO:0016787 - hydrolase activity /// GO:0046872 - metal ion binding	GO:0006396 - RNA processing /// GO:0006397 - mRNA processing	25252	25	25252	3.85656	0.0666374	3.9043	3.87272	3.81202	3.85217	0.0850359	0.0183985	3	14.3936	0.00463673	0.00475982	210.092	14	0.00500211	1	0.216361	1.32266	0.305482	0.515015	3.8603	0.0386729	1.13758	0.321102	-1.24844	-0.210239	0.0922743	0.0606988	0.0315755	-0.0401503	1.85556	1.4721	0.655782	-0.878974	0.0841087	0.16252	0.522309	0.393853	1.07516	0.789094	0.282072	0.404666	0.271135	0.413823	0.770488	0.671802	0	0	0	0	0	0	NA	NA	NA	NA	NA	NA	NA	NA	NA	NA	NA	NA	NA	NA	NA	NA	NA	NA	NA	NA	NA	NA	NA	NA	0	0	0
Adat1	30947_at	adenosine deaminase, tRNA-specific 1	Mm.282162	ENSMUSG00000031949	protein_coding	NA	8	-111966907	30947	NM_001357184 /// NM_001357185 /// NM_001357186 /// NM_013925 /// NP_001344113 /// NP_001344114 /// NP_001344115 /// NP_038953 /// XM_006531075 /// XM_006531076 /// XP_006531138 /// XP_006531139	GO:0005575 - cellular_component	GO:0003723 - RNA binding /// GO:0004000 - adenosine deaminase activity /// GO:0008251 - tRNA-specific adenosine deaminase activity /// GO:0008251 - tRNA-specific adenosine deaminase activity /// GO:0016787 - hydrolase activity /// GO:0046872 - metal ion binding	GO:0006396 - RNA processing /// GO:0008033 - tRNA processing	14212	17	14212	4.28462	0.330162	4.19954	4.33691	4.25783	4.30347	0.373291	0.0431299	3	14.3936	0.0229451	0.023583	42.4035	14	0.0219583	1	0.115539	0.626566	0.609353	0.215131	4.27444	0.0595278	-1.25816	1.0495	-0.278956	0.48762	-0.0582899	0.0790799	-0.13737	-0.0456326	-0.526925	0.862154	-1.28251	-0.44908	0.606272	0.402739	0.219933	0.660061	0.217333	0.394977	0.657709	0.180416	0.822222	0.679472	0.493544	0.852068	0	0	0	0	0	0	NA	NA	NA	NA	NA	NA	NA	NA	NA	NA	NA	NA	NA	NA	NA	NA	NA	NA	NA	NA	NA	NA	NA	NA	0	0	0
Adat2	66757_at	adenosine deaminase, tRNA-specific 2	Mm.331841	ENSMUSG00000019808	protein_coding	NA	10	13552906	66757	NM_025748 /// NP_080024 /// XM_011243200 /// XP_011241502	GO:0052718 - tRNA-specific adenosine-34 deaminase complex	GO:0003824 - catalytic activity /// GO:0008251 - tRNA-specific adenosine deaminase activity /// GO:0008270 - zinc ion binding /// GO:0016787 - hydrolase activity /// GO:0046872 - metal ion binding /// GO:0052717 - tRNA-specific adenosine-34 deaminase activity	GO:0002100 - tRNA wobble adenosine to inosine editing /// GO:0006400 - tRNA modification /// GO:0008033 - tRNA processing	19333	27	19334	5.63962	0.282226	5.76595	5.70296	5.55751	5.55249	0.418256	0.136029	3	14.3936	0.0196148	0.020159	49.6056	14	0.0246033	1	0.32523	2.31168	0.119387	0.923044	5.64473	0.106773	1.13533	0.545405	-0.816869	-0.863871	0.208442	0.145454	0.0629883	0.00501845	2.03795	1.71513	0.636038	0.053416	0.06037	0.107761	0.534735	0.958135	1.21918	0.967537	0.271861	0.0185734	0.216255	0.320005	0.778769	0.985846	0	0	0	0	0	0	NA	NA	NA	NA	NA	NA	NA	NA	NA	NA	NA	NA	NA	NA	NA	NA	NA	NA	NA	NA	NA	NA	NA	NA	0	0	0
Adat3	100113398_at	adenosine deaminase, tRNA-specific 3	Mm.273170	ENSMUSG00000113640	protein_coding	NA	10	80602879	100113398	NM_001100606 /// NP_001094076	---	GO:0003824 - catalytic activity /// GO:0019239 - deaminase activity /// GO:0046872 - metal ion binding	GO:0008033 - tRNA processing /// GO:0009451 - RNA modification	584	7	584	4.37766	0.698082	4.33561	4.49593	4.43495	4.16016	0.992956	0.294875	3	14.3936	0.0485064	0.049863	20.055	14	0.0584092	1	0.296966	2.02636	0.155239	0.808999	4.35666	0.146723	-0.14347	0.949198	0.533577	-1.3393	-0.0993381	0.0609809	-0.160319	0.274794	-0.617614	0.457255	-1.02944	1.85995	0.546478	0.654313	0.320263	0.0834507	0.262427	0.184214	0.494493	1.07857	0.786424	0.848687	0.604823	0.269674	0	0	0	0	0	0	NA	NA	NA	NA	NA	NA	NA	NA	NA	NA	NA	NA	NA	NA	NA	NA	NA	NA	NA	NA	NA	NA	NA	NA	0	0	0
Adck1	72113_at	aarF domain containing kinase 1	Mm.181387; Mm.333139	ENSMUSG00000021044	protein_coding	NA	12	88360781; 88360513	72113	NM_001277296 /// NM_001277297 /// NM_028105 /// NP_001264225 /// NP_001264226 /// NP_082381 /// XM_006516245 /// XM_006516246 /// XM_006516248 /// XM_006516251 /// XM_006516252 /// XM_017315209 /// XP_006516308 /// XP_006516309 /// XP_006516311 /// XP_006516314 /// XP_006516315 /// XP_017170698	GO:0005576 - extracellular region /// GO:0005739 - mitochondrion	GO:0000166 - nucleotide binding /// GO:0003674 - molecular_function /// GO:0004672 - protein kinase activity /// GO:0004674 - protein serine/threonine kinase activity /// GO:0005524 - ATP binding /// GO:0016301 - kinase activity /// GO:0016740 - transferase activity	GO:0006468 - protein phosphorylation /// GO:0008150 - biological_process /// GO:0016310 - phosphorylation	22187	26	22187	6.42326	0.330174	6.3112	6.46159	6.39523	6.48486	0.395772	0.0655977	3	14.3936	0.022946	0.0235839	42.4019	14	0.0232807	1	0.165746	0.952928	0.441192	0.355372	6.41322	0.0778986	-1.30966	0.620931	-0.230982	0.919714	-0.0840278	0.0663628	-0.150391	-0.0896376	-0.759574	0.723496	-1.40405	-0.882126	0.45977	0.480969	0.181512	0.392203	0.33746	0.317883	0.741094	0.40649	0.726026	0.741846	0.442355	0.670597	0	0	0	0	0	0	NA	NA	NA	NA	NA	NA	NA	NA	NA	NA	NA	NA	NA	NA	NA	NA	NA	NA	NA	NA	NA	NA	NA	NA	0	0	0
Adck2	57869_at	aarF domain containing kinase 2	Mm.247957	ENSMUSG00000046947	protein_coding	NA	6	39573875	57869	NM_178873 /// NP_849204 /// XM_006506425 /// XP_006506488	GO:0005739 - mitochondrion /// GO:0016020 - membrane /// GO:0016021 - integral component of membrane	GO:0000166 - nucleotide binding /// GO:0003674 - molecular_function /// GO:0004674 - protein serine/threonine kinase activity /// GO:0005524 - ATP binding /// GO:0016301 - kinase activity /// GO:0016740 - transferase activity	GO:0008150 - biological_process /// GO:0016310 - phosphorylation	17675	20	17675	5.10047	0.243663	5.13737	5.01335	5.05075	5.26562	0.414757	0.171094	3	14.3936	0.0169357	0.0174045	57.4563	14	0.0243975	1	0.412515	3.36753	0.048118	1.31769	5.11677	0.112008	0.183891	-0.923381	-0.589455	1.32894	0.0866211	-0.0374023	0.124023	-0.214876	0.91143	-0.474638	1.34778	-2.4614	0.377081	0.642166	0.198562	0.0270268	0.423565	0.192353	0.702104	1.5682	0.657814	0.842027	0.466304	0.121029	0	0	0	0	0	0	NA	NA	NA	NA	NA	NA	NA	NA	NA	NA	NA	NA	NA	NA	NA	NA	NA	NA	NA	NA	NA	NA	NA	NA	0	0	0
Adck5	268822_at	aarF domain containing kinase 5	Mm.181624	ENSMUSG00000022550	protein_coding	NA	15	76576358	268822	NM_172960 /// NP_766548 /// NR_073123	GO:0005739 - mitochondrion /// GO:0016020 - membrane /// GO:0016021 - integral component of membrane	GO:0003674 - molecular_function /// GO:0004674 - protein serine/threonine kinase activity /// GO:0016301 - kinase activity /// GO:0016740 - transferase activity	GO:0008150 - biological_process /// GO:0016310 - phosphorylation	13579	26	13579	7.51433	0.171805	7.3916	7.52946	7.22854	7.94092	1.35466	1.18286	3	14.3936	0.0119433	0.0122718	81.4878	14	0.079686	1	0.873175	33.0132	1.05815e-06	5.97545	7.52263	0.304779	-0.42991	0.0224114	-0.964935	1.37243	0.163064	0.300922	-0.137858	-0.712381	2.04314	4.54734	-1.78396	-9.71727	0.0597944	0.000426012	0.0955196	1.04596e-07	1.22334	3.37058	1.01991	6.98048	0.214639	0.0046502	0.295393	7.40342e-06	0	1	0	1	2	0.5	NA	NA	NA	NA	NA	NA	NA	NA	NA	NA	NA	NA	NA	NA	NA	NA	NA	NA	NA	NA	NA	NA	NA	NA	0	0	0
Adcy1	432530_at	adenylate cyclase 1	Mm.259733	ENSMUSG00000020431	protein_coding	4.6.1.1	11	7063488	432530	NM_009622 /// NP_033752	GO:0005634 - nucleus /// GO:0005737 - cytoplasm /// GO:0005886 - plasma membrane /// GO:0005886 - plasma membrane /// GO:0008074 - guanylate cyclase complex, soluble /// GO:0016020 - membrane /// GO:0016021 - integral component of membrane /// GO:0070062 - extracellular exosome	GO:0000166 - nucleotide binding /// GO:0004016 - adenylate cyclase activity /// GO:0004016 - adenylate cyclase activity /// GO:0004383 - guanylate cyclase activity /// GO:0005516 - calmodulin binding /// GO:0005524 - ATP binding /// GO:0008294 - calcium- and calmodulin-responsive adenylate cyclase activity /// GO:0016829 - lyase activity /// GO:0016849 - phosphorus-oxygen lyase activity /// GO:0046872 - metal ion binding	GO:0006171 - cAMP biosynthetic process /// GO:0006171 - cAMP biosynthetic process /// GO:0006182 - cGMP biosynthetic process /// GO:0007165 - signal transduction /// GO:0007190 - activation of adenylate cyclase activity /// GO:0007409 - axonogenesis /// GO:0007616 - long-term memory /// GO:0009190 - cyclic nucleotide biosynthetic process /// GO:0035556 - intracellular signal transduction /// GO:0042752 - regulation of circadian rhythm /// GO:0048511 - rhythmic process	16005	30	16005	3.97641	0.101274	4.00244	3.94214	3.9892	3.99231	0.112183	0.0109096	3	14.3936	0.00704308	0.00723383	138.239	14	0.00659901	1	0.0972482	0.516327	0.677568	0.169047	3.98152	0.0268579	0.778843	-1.46641	0.285959	0.401605	0.0132378	-0.0470649	0.0603027	-0.00310601	0.215991	-0.926147	1.01618	-0.0551716	0.832025	0.369639	0.326322	0.95676	0.0798634	0.432223	0.486354	0.0191969	0.935297	0.651408	0.610764	0.985415	0	0	0	0	0	0	NA	NA	NA	NA	NA	NA	NA	NA	NA	NA	NA	NA	NA	NA	NA	NA	NA	NA	NA	NA	NA	NA	NA	NA	0	0	0
Adcy10	271639_at	adenylate cyclase 10	Mm.66952	ENSMUSG00000026567	protein_coding	4.6.1.1	1	165485182	271639	NM_001357427 /// NM_173029 /// NP_001344356 /// NP_766617 /// XM_006496867 /// XM_006496869 /// XM_011238823 /// XM_017321056 /// XM_017321060 /// XP_006496930 /// XP_006496932 /// XP_011237125 /// XP_017176545 /// XP_017176549	GO:0005634 - nucleus /// GO:0005737 - cytoplasm /// GO:0005737 - cytoplasm /// GO:0005739 - mitochondrion /// GO:0005829 - cytosol /// GO:0005856 - cytoskeleton /// GO:0005886 - plasma membrane /// GO:0015630 - microtubule cytoskeleton /// GO:0016020 - membrane /// GO:0030424 - axon /// GO:0030425 - dendrite /// GO:0030426 - growth cone /// GO:0031514 - motile cilium /// GO:0042995 - cell projection /// GO:0043025 - neuronal cell body /// GO:0045177 - apical part of cell /// GO:0045178 - basal part of cell /// GO:0048471 - perinuclear region of cytoplasm	GO:0000166 - nucleotide binding /// GO:0000287 - magnesium ion binding /// GO:0004016 - adenylate cyclase activity /// GO:0004016 - adenylate cyclase activity /// GO:0005515 - protein binding /// GO:0005524 - ATP binding /// GO:0016829 - lyase activity /// GO:0016849 - phosphorus-oxygen lyase activity /// GO:0030145 - manganese ion binding /// GO:0046872 - metal ion binding /// GO:0051117 - ATPase binding /// GO:0071890 - bicarbonate binding	GO:0003351 - epithelial cilium movement /// GO:0006171 - cAMP biosynthetic process /// GO:0007283 - spermatogenesis /// GO:0009190 - cyclic nucleotide biosynthetic process /// GO:0035556 - intracellular signal transduction /// GO:0043065 - positive regulation of apoptotic process /// GO:0071241 - cellular response to inorganic substance	13843	32	13843	3.5371	0.0163449	3.52035	3.53825	3.55124	3.53027	0.0183807	0.00203578	3	14.3936	0.00114265	0.00116749	856.537	14	0.00108122	1	0.110757	0.593877	0.628994	0.201354	3.53503	0.013055	-1.12455	0.246852	1.24174	-0.364045	-0.0308919	-0.0129883	-0.0179036	0.0209635	-1.25138	-0.63454	-0.749031	0.924489	0.230753	0.535684	0.465904	0.370472	0.636853	0.271091	0.331704	0.431245	0.507083	0.779523	0.730846	0.652142	0	0	0	0	0	0	NA	NA	NA	NA	NA	NA	NA	NA	NA	NA	NA	NA	NA	NA	NA	NA	NA	NA	NA	NA	NA	NA	NA	NA	0	0	0
Adcy2	210044_at	adenylate cyclase 2	Mm.390617	ENSMUSG00000021536	protein_coding	4.6.1.1	13	-68620042	210044	NM_153534 /// NP_705762 /// XR_001780768	GO:0005622 - intracellular /// GO:0005737 - cytoplasm /// GO:0005886 - plasma membrane /// GO:0005886 - plasma membrane /// GO:0005886 - plasma membrane /// GO:0005887 - integral component of plasma membrane /// GO:0008074 - guanylate cyclase complex, soluble /// GO:0016020 - membrane /// GO:0016021 - integral component of membrane /// GO:0030425 - dendrite /// GO:0043234 - protein complex /// GO:0045121 - membrane raft	GO:0000166 - nucleotide binding /// GO:0000287 - magnesium ion binding /// GO:0004016 - adenylate cyclase activity /// GO:0004016 - adenylate cyclase activity /// GO:0004383 - guanylate cyclase activity /// GO:0005524 - ATP binding /// GO:0008179 - adenylate cyclase binding /// GO:0008179 - adenylate cyclase binding /// GO:0016829 - lyase activity /// GO:0016849 - phosphorus-oxygen lyase activity /// GO:0030145 - manganese ion binding /// GO:0031683 - G-protein beta/gamma-subunit complex binding /// GO:0046872 - metal ion binding /// GO:0046982 - protein heterodimerization activity /// GO:0046982 - protein heterodimerization activity	GO:0006171 - cAMP biosynthetic process /// GO:0006171 - cAMP biosynthetic process /// GO:0006182 - cGMP biosynthetic process /// GO:0007188 - adenylate cyclase-modulating G-protein coupled receptor signaling pathway /// GO:0007188 - adenylate cyclase-modulating G-protein coupled receptor signaling pathway /// GO:0007189 - adenylate cyclase-activating G-protein coupled receptor signaling pathway /// GO:0007190 - activation of adenylate cyclase activity /// GO:0009190 - cyclic nucleotide biosynthetic process /// GO:0019933 - cAMP-mediated signaling /// GO:0035556 - intracellular signal transduction /// GO:1904322 - cellular response to forskolin	8683	22	8683	4.04873	0.162631	4.00781	4.04712	4.12183	3.99048	0.207958	0.0453265	3	14.3936	0.0113059	0.0116165	86.0844	14	0.0122328	1	0.21796	1.33637	0.301378	0.520888	4.04181	0.058371	-0.582422	0.0909708	1.37084	-0.879385	-0.114014	-0.074707	-0.0393066	0.131348	-1.46827	-1.16031	-0.522791	1.84146	0.163545	0.264808	0.609074	0.0862542	0.786364	0.577069	0.21533	1.06422	0.415425	0.546993	0.823513	0.27584	0	0	0	0	0	0	NA	NA	NA	NA	NA	NA	NA	NA	NA	NA	NA	NA	NA	NA	NA	NA	NA	NA	NA	NA	NA	NA	NA	NA	0	0	0
Adcy3	104111_at	adenylate cyclase 3	Mm.489807	ENSMUSG00000020654	protein_coding	4.6.1.1	12	4134152; 4133396	104111	NM_001159536 /// NM_001159537 /// NM_138305 /// NP_001153008 /// NP_001153009 /// NP_612178 /// XM_006514932 /// XM_006514933 /// XM_006514934 /// XM_006514935 /// XP_006514995 /// XP_006514996 /// XP_006514997 /// XP_006514998	GO:0005634 - nucleus /// GO:0005737 - cytoplasm /// GO:0005794 - Golgi apparatus /// GO:0005886 - plasma membrane /// GO:0005886 - plasma membrane /// GO:0005929 - cilium /// GO:0008074 - guanylate cyclase complex, soluble /// GO:0016020 - membrane /// GO:0016021 - integral component of membrane /// GO:0042995 - cell projection /// GO:0045121 - membrane raft	GO:0000166 - nucleotide binding /// GO:0004016 - adenylate cyclase activity /// GO:0004016 - adenylate cyclase activity /// GO:0004016 - adenylate cyclase activity /// GO:0004383 - guanylate cyclase activity /// GO:0005515 - protein binding /// GO:0005516 - calmodulin binding /// GO:0005524 - ATP binding /// GO:0008294 - calcium- and calmodulin-responsive adenylate cyclase activity /// GO:0016829 - lyase activity /// GO:0016849 - phosphorus-oxygen lyase activity /// GO:0046872 - metal ion binding	GO:0006171 - cAMP biosynthetic process /// GO:0006171 - cAMP biosynthetic process /// GO:0006171 - cAMP biosynthetic process /// GO:0006182 - cGMP biosynthetic process /// GO:0007189 - adenylate cyclase-activating G-protein coupled receptor signaling pathway /// GO:0007190 - activation of adenylate cyclase activity /// GO:0007338 - single fertilization /// GO:0007340 - acrosome reaction /// GO:0007608 - sensory perception of smell /// GO:0007608 - sensory perception of smell /// GO:0007608 - sensory perception of smell /// GO:0008355 - olfactory learning /// GO:0009190 - cyclic nucleotide biosynthetic process /// GO:0030317 - flagellated sperm motility /// GO:0035556 - intracellular signal transduction /// GO:0050896 - response to stimulus /// GO:1904322 - cellular response to forskolin /// GO:1904322 - cellular response to forskolin	2499	19	2499	8.27408	0.169454	8.40365	8.23307	8.21637	8.31055	0.251875	0.0824208	3	14.3936	0.01178	0.0121039	82.6181	14	0.0148162	1	0.327229	2.33223	0.117182	0.931137	8.29091	0.0856266	1.3166	-0.675455	-0.870478	0.229333	0.187272	0.0166992	0.170573	-0.0941732	2.36266	0.254091	2.22256	-1.29345	0.032711	0.803019	0.0427427	0.216229	1.48531	0.0952739	1.36914	0.665086	0.139128	0.922619	0.168669	0.488899	0	0	0	0	0	0	NA	NA	NA	NA	NA	NA	NA	NA	NA	NA	NA	NA	NA	NA	NA	NA	NA	NA	NA	NA	NA	NA	NA	NA	0	0	0
Adcy4	104110_at	adenylate cyclase 4	Mm.287010	ENSMUSG00000022220	protein_coding	4.6.1.1	14	-55769091	104110	NM_080435 /// NP_536683 /// XM_006518323 /// XM_006518324 /// XM_006518325 /// XM_006518326 /// XP_006518386 /// XP_006518387 /// XP_006518388 /// XP_006518389	GO:0005622 - intracellular /// GO:0005737 - cytoplasm /// GO:0005886 - plasma membrane /// GO:0008074 - guanylate cyclase complex, soluble /// GO:0016020 - membrane /// GO:0016021 - integral component of membrane /// GO:0030425 - dendrite /// GO:0043234 - protein complex	GO:0000166 - nucleotide binding /// GO:0004016 - adenylate cyclase activity /// GO:0004016 - adenylate cyclase activity /// GO:0004383 - guanylate cyclase activity /// GO:0005524 - ATP binding /// GO:0016829 - lyase activity /// GO:0016849 - phosphorus-oxygen lyase activity /// GO:0031683 - G-protein beta/gamma-subunit complex binding /// GO:0046872 - metal ion binding	GO:0006171 - cAMP biosynthetic process /// GO:0006171 - cAMP biosynthetic process /// GO:0006182 - cGMP biosynthetic process /// GO:0007188 - adenylate cyclase-modulating G-protein coupled receptor signaling pathway /// GO:0007190 - activation of adenylate cyclase activity /// GO:0009190 - cyclic nucleotide biosynthetic process /// GO:0035556 - intracellular signal transduction	2498	22	2498	4.16759	0.10709	4.22949	4.16146	4.16818	4.12964	0.124574	0.0174842	3	14.3936	0.00744717	0.00764928	130.731	14	0.00732789	1	0.140352	0.782587	0.522684	0.281761	4.17219	0.0417349	1.37295	-0.257196	-0.0961317	-1.01962	0.0613118	-0.006722	0.0680339	0.0385417	0.972858	-0.128637	1.11492	0.665777	0.346691	0.899425	0.283154	0.516082	0.460058	0.0460352	0.547977	0.287281	0.630625	0.963205	0.567017	0.766269	0	0	0	0	0	0	NA	NA	NA	NA	NA	NA	NA	NA	NA	NA	NA	NA	NA	NA	NA	NA	NA	NA	NA	NA	NA	NA	NA	NA	0	0	0
Adcy5	224129_at	adenylate cyclase 5	Mm.41137	ENSMUSG00000022840	protein_coding	4.6.1.1	16	35155635	224129	NM_001012765 /// NP_001012783	GO:0005768 - endosome /// GO:0005886 - plasma membrane /// GO:0005886 - plasma membrane /// GO:0005886 - plasma membrane /// GO:0005929 - cilium /// GO:0008074 - guanylate cyclase complex, soluble /// GO:0016020 - membrane /// GO:0016021 - integral component of membrane /// GO:0042383 - sarcolemma /// GO:0042995 - cell projection /// GO:0045111 - intermediate filament cytoskeleton /// GO:0045121 - membrane raft	GO:0000166 - nucleotide binding /// GO:0004016 - adenylate cyclase activity /// GO:0004016 - adenylate cyclase activity /// GO:0004016 - adenylate cyclase activity /// GO:0004383 - guanylate cyclase activity /// GO:0005515 - protein binding /// GO:0005524 - ATP binding /// GO:0008179 - adenylate cyclase binding /// GO:0008294 - calcium- and calmodulin-responsive adenylate cyclase activity /// GO:0016829 - lyase activity /// GO:0016849 - phosphorus-oxygen lyase activity /// GO:0046872 - metal ion binding /// GO:0046982 - protein heterodimerization activity /// GO:0097110 - scaffold protein binding	GO:0001973 - adenosine receptor signaling pathway /// GO:0006171 - cAMP biosynthetic process /// GO:0006171 - cAMP biosynthetic process /// GO:0006182 - cGMP biosynthetic process /// GO:0007189 - adenylate cyclase-activating G-protein coupled receptor signaling pathway /// GO:0007189 - adenylate cyclase-activating G-protein coupled receptor signaling pathway /// GO:0007191 - adenylate cyclase-activating dopamine receptor signaling pathway /// GO:0007195 - adenylate cyclase-inhibiting dopamine receptor signaling pathway /// GO:0007204 - positive regulation of cytosolic calcium ion concentration /// GO:0007626 - locomotory behavior /// GO:0009190 - cyclic nucleotide biosynthetic process /// GO:0035556 - intracellular signal transduction /// GO:0050885 - neuromuscular process controlling balance /// GO:0061178 - regulation of insulin secretion involved in cellular response to glucose stimulus /// GO:1904322 - cellular response to forskolin	10037	14	10036	3.97741	0.0460727	3.98079	3.98258	4.02385	3.90906	0.0757392	0.0296665	3	14.3936	0.00320799	0.0032909	303.868	14	0.00445525	1	0.391693	3.08256	0.0609067	1.21533	3.97407	0.0476877	0.140973	0.178517	1.04384	-1.36333	-0.0430556	-0.0412652	-0.00179036	0.114792	-1.04091	-1.20318	-0.0447033	3.02127	0.315087	0.248323	0.964958	0.00892348	0.50157	0.604983	0.0154916	2.04947	0.599881	0.528332	0.988019	0.0520424	0	0	0	0	0	0	NA	NA	NA	NA	NA	NA	NA	NA	NA	NA	NA	NA	NA	NA	NA	NA	NA	NA	NA	NA	NA	NA	NA	NA	0	0	0
Adcy6	11512_at	adenylate cyclase 6	Mm.157091	ENSMUSG00000022994	protein_coding	4.6.1.1	15	-98589985	11512	NM_007405 /// NP_031431 /// XM_006520303 /// XM_006520306 /// XM_006520307 /// XM_006520314 /// XM_006520315 /// XM_017316367 /// XP_006520366 /// XP_006520369 /// XP_006520370 /// XP_006520377 /// XP_006520378 /// XP_017171856 /// XR_001781491 /// XR_383971 /// XR_383972	GO:0005768 - endosome /// GO:0005886 - plasma membrane /// GO:0005929 - cilium /// GO:0008074 - guanylate cyclase complex, soluble /// GO:0016020 - membrane /// GO:0016021 - integral component of membrane /// GO:0031226 - intrinsic component of plasma membrane /// GO:0031528 - microvillus membrane /// GO:0042383 - sarcolemma /// GO:0042995 - cell projection /// GO:0045121 - membrane raft	GO:0000149 - SNARE binding /// GO:0000166 - nucleotide binding /// GO:0004016 - adenylate cyclase activity /// GO:0004016 - adenylate cyclase activity /// GO:0004016 - adenylate cyclase activity /// GO:0004383 - guanylate cyclase activity /// GO:0005102 - receptor binding /// GO:0005524 - ATP binding /// GO:0008294 - calcium- and calmodulin-responsive adenylate cyclase activity /// GO:0008294 - calcium- and calmodulin-responsive adenylate cyclase activity /// GO:0016829 - lyase activity /// GO:0016849 - phosphorus-oxygen lyase activity /// GO:0019901 - protein kinase binding /// GO:0046872 - metal ion binding /// GO:0097110 - scaffold protein binding	GO:0003091 - renal water homeostasis /// GO:0006171 - cAMP biosynthetic process /// GO:0006171 - cAMP biosynthetic process /// GO:0006182 - cGMP biosynthetic process /// GO:0007189 - adenylate cyclase-activating G-protein coupled receptor signaling pathway /// GO:0007189 - adenylate cyclase-activating G-protein coupled receptor signaling pathway /// GO:0007212 - dopamine receptor signaling pathway /// GO:0009190 - cyclic nucleotide biosynthetic process /// GO:0010977 - negative regulation of neuron projection development /// GO:0010977 - negative regulation of neuron projection development /// GO:0035556 - intracellular signal transduction /// GO:0035811 - negative regulation of urine volume /// GO:0071380 - cellular response to prostaglandin E stimulus /// GO:0071870 - cellular response to catecholamine stimulus /// GO:0072660 - maintenance of protein location in plasma membrane /// GO:0097746 - regulation of blood vessel diameter /// GO:1904117 - cellular response to vasopressin /// GO:1904322 - cellular response to forskolin /// GO:1904322 - cellular response to forskolin	3709	31	3709	4.1967	0.0995019	4.35417	4.10173	4.27314	4.12549	0.277514	0.178012	3	14.3936	0.00692	0.00710728	140.701	14	0.0163243	1	0.641452	8.57475	0.00164643	2.78346	4.21363	0.120532	1.16596	-0.92843	0.493754	-0.73128	0.0810221	-0.171419	0.252441	0.147656	1.33368	-3.40307	4.29163	2.64602	0.203031	0.00413961	0.000702081	0.0188311	0.692439	2.38304	3.15361	1.72512	0.472112	0.0284434	0.00691154	0.0924487	0	1	1	0	2	0.5	NA	NA	NA	NA	NA	NA	NA	NA	NA	NA	NA	NA	NA	NA	NA	NA	NA	NA	NA	NA	NA	NA	NA	NA	0	0	0
Adcy7	11513_at	adenylate cyclase 7	Mm.288206	ENSMUSG00000031659	protein_coding	4.6.1.1	8	88289065; 88272402; 88294203; 88282991	11513	NM_001037723 /// NM_001037724 /// NM_001109756 /// NM_007406 /// NP_001032812 /// NP_001032813 /// NP_001103226 /// NP_031432 /// XM_006530580 /// XM_011248277 /// XM_011248278 /// XM_011248279 /// XM_011248280 /// XM_011248281 /// XM_011248282 /// XM_011248283 /// XP_006530643 /// XP_011246579 /// XP_011246580 /// XP_011246581 /// XP_011246582 /// XP_011246583 /// XP_011246584 /// XP_011246585 /// XR_878769 /// XR_878770	GO:0005886 - plasma membrane /// GO:0008074 - guanylate cyclase complex, soluble /// GO:0016020 - membrane /// GO:0016021 - integral component of membrane	GO:0000166 - nucleotide binding /// GO:0004016 - adenylate cyclase activity /// GO:0004016 - adenylate cyclase activity /// GO:0004016 - adenylate cyclase activity /// GO:0004383 - guanylate cyclase activity /// GO:0005524 - ATP binding /// GO:0016829 - lyase activity /// GO:0016849 - phosphorus-oxygen lyase activity /// GO:0046872 - metal ion binding	GO:0006171 - cAMP biosynthetic process /// GO:0006171 - cAMP biosynthetic process /// GO:0006182 - cGMP biosynthetic process /// GO:0007165 - signal transduction /// GO:0007190 - activation of adenylate cyclase activity /// GO:0009190 - cyclic nucleotide biosynthetic process /// GO:0030819 - positive regulation of cAMP biosynthetic process /// GO:0035556 - intracellular signal transduction /// GO:0071361 - cellular response to ethanol	3710	23	3710	9.90573	0.133229	9.93685	10.1654	9.49811	10.0024	1.40877	1.27554	3	14.3936	0.00926317	0.00951634	105.082	14	0.0828688	1	0.905429	45.9001	1.30227e-07	6.8853	9.90069	0.285063	0.126839	0.928472	-1.41225	0.356938	0.438737	0.667253	-0.228516	-0.504329	6.24202	11.4492	-3.35777	-7.81139	1.90168e-05	1.27341e-08	0.00453516	1.50944e-06	4.72086	7.89503	2.34341	5.82118	0.000390759	1.69753e-06	0.0305807	5.49885e-05	1	1	1	1	4	1	NA	NA	NA	NA	NA	NA	NA	NA	NA	NA	NA	NA	NA	NA	NA	NA	NA	NA	NA	NA	NA	NA	NA	NA	0	0	0
Adcy8	11514_at	adenylate cyclase 8	Mm.1425	ENSMUSG00000022376	protein_coding	4.6.1.1	15	-64699034	11514	NM_001291903 /// NM_001331075 /// NM_009623 /// NP_001278832 /// NP_001318004 /// NP_033753 /// XM_006520319 /// XP_006520382	GO:0005886 - plasma membrane /// GO:0005886 - plasma membrane /// GO:0008074 - guanylate cyclase complex, soluble /// GO:0016020 - membrane /// GO:0016021 - integral component of membrane	GO:0000166 - nucleotide binding /// GO:0004016 - adenylate cyclase activity /// GO:0004383 - guanylate cyclase activity /// GO:0005516 - calmodulin binding /// GO:0005524 - ATP binding /// GO:0008022 - protein C-terminus binding /// GO:0008294 - calcium- and calmodulin-responsive adenylate cyclase activity /// GO:0016829 - lyase activity /// GO:0016849 - phosphorus-oxygen lyase activity /// GO:0046872 - metal ion binding /// GO:0047485 - protein N-terminus binding	GO:0006171 - cAMP biosynthetic process /// GO:0006182 - cGMP biosynthetic process /// GO:0007165 - signal transduction /// GO:0007189 - adenylate cyclase-activating G-protein coupled receptor signaling pathway /// GO:0007616 - long-term memory /// GO:0009190 - cyclic nucleotide biosynthetic process /// GO:0019933 - cAMP-mediated signaling /// GO:0035556 - intracellular signal transduction	3711	28	3711	3.86022	0.123906	3.82096	3.86076	3.85149	3.89978	0.135172	0.0112659	3	14.3936	0.00861547	0.00885042	112.989	14	0.00795128	1	0.083345	0.435879	0.730664	0.136282	3.85825	0.0324911	-1.14755	0.077249	-0.207952	1.27825	-0.0305284	0.00926649	-0.0397949	-0.0482883	-0.450366	0.164869	-0.606322	-0.775526	0.659156	0.87134	0.553744	0.450584	0.181012	0.0598124	0.256691	0.346224	0.851557	0.951667	0.791001	0.71891	0	0	0	0	0	0	NA	NA	NA	NA	NA	NA	NA	NA	NA	NA	NA	NA	NA	NA	NA	NA	NA	NA	NA	NA	NA	NA	NA	NA	0	0	0
Adcy9	11515_at	adenylate cyclase 9	Mm.439750; Mm.482493	ENSMUSG00000005580	protein_coding	4.6.1.1	16	-4284885	11515	NM_001291910 /// NM_009624 /// NP_001278839 /// NP_033754 /// XM_011245805 /// XM_011245806 /// XP_011244107 /// XP_011244108	GO:0005622 - intracellular /// GO:0005886 - plasma membrane /// GO:0005887 - integral component of plasma membrane /// GO:0008074 - guanylate cyclase complex, soluble /// GO:0016020 - membrane /// GO:0016021 - integral component of membrane /// GO:0030424 - axon /// GO:0030425 - dendrite	GO:0000166 - nucleotide binding /// GO:0004016 - adenylate cyclase activity /// GO:0004016 - adenylate cyclase activity /// GO:0004383 - guanylate cyclase activity /// GO:0005524 - ATP binding /// GO:0016829 - lyase activity /// GO:0016849 - phosphorus-oxygen lyase activity /// GO:0046872 - metal ion binding	GO:0006171 - cAMP biosynthetic process /// GO:0006171 - cAMP biosynthetic process /// GO:0006182 - cGMP biosynthetic process /// GO:0007189 - adenylate cyclase-activating G-protein coupled receptor signaling pathway /// GO:0007189 - adenylate cyclase-activating G-protein coupled receptor signaling pathway /// GO:0009190 - cyclic nucleotide biosynthetic process /// GO:0035556 - intracellular signal transduction /// GO:0071880 - adenylate cyclase-activating adrenergic receptor signaling pathway	3712	25	3712	7.47077	0.183224	7.69629	7.45215	7.28403	7.56299	0.546261	0.363037	3	14.3936	0.0127366	0.0130874	76.4093	14	0.032133	1	0.664586	9.50117	0.00103179	2.98641	7.49886	0.174571	1.13092	-0.267598	-1.23065	0.367328	0.412261	0.168121	0.244141	-0.278961	5.00204	2.46013	3.05935	-3.68477	0.00017837	0.0270931	0.00826721	0.0023486	3.74868	1.56714	2.08264	2.62919	0.002311	0.121236	0.0490821	0.0181231	1	0	1	1	3	0.75	NA	NA	NA	NA	NA	NA	NA	NA	NA	NA	NA	NA	NA	NA	NA	NA	NA	NA	NA	NA	NA	NA	NA	NA	0	0	0
Adcyap1	11516_at	adenylate cyclase activating polypeptide 1	Mm.3407	ENSMUSG00000024256	protein_coding	NA	17	93199167; 93199016	11516	NM_001315503 /// NM_001315504 /// NM_009625 /// NP_001302432 /// NP_001302433 /// NP_033755 /// XM_006523498 /// XM_006523499 /// XM_017317212 /// XP_006523561 /// XP_006523562 /// XP_017172701	GO:0005576 - extracellular region /// GO:0005615 - extracellular space /// GO:0043195 - terminal bouton	GO:0005057 - signal transducer activity, downstream of receptor /// GO:0005057 - signal transducer activity, downstream of receptor /// GO:0005102 - receptor binding /// GO:0005179 - hormone activity /// GO:0005184 - neuropeptide hormone activity /// GO:0005184 - neuropeptide hormone activity /// GO:0016521 - pituitary adenylate cyclase activating polypeptide activity /// GO:0016521 - pituitary adenylate cyclase activating polypeptide activity /// GO:0031858 - pituitary adenylate cyclase-activating polypeptide receptor binding /// GO:0051428 - peptide hormone receptor binding	GO:0001541 - ovarian follicle development /// GO:0001662 - behavioral fear response /// GO:0001821 - histamine secretion /// GO:0001932 - regulation of protein phosphorylation /// GO:0002865 - negative regulation of acute inflammatory response to antigenic stimulus /// GO:0002878 - negative regulation of acute inflammatory response to non-antigenic stimulus /// GO:0007190 - activation of adenylate cyclase activity /// GO:0007204 - positive regulation of cytosolic calcium ion concentration /// GO:0007218 - neuropeptide signaling pathway /// GO:0007218 - neuropeptide signaling pathway /// GO:0007399 - nervous system development /// GO:0008277 - regulation of G-protein coupled receptor protein signaling pathway /// GO:0008284 - positive regulation of cell proliferation /// GO:0010579 - positive regulation of adenylate cyclase activity involved in G-protein coupled receptor signaling pathway /// GO:0010579 - positive regulation of adenylate cyclase activity involved in G-protein coupled receptor signaling pathway /// GO:0010628 - positive regulation of gene expression /// GO:0010656 - negative regulation of muscle cell apoptotic process /// GO:0010976 - positive regulation of neuron projection development /// GO:0019233 - sensory perception of pain /// GO:0019933 - cAMP-mediated signaling /// GO:0030073 - insulin secretion /// GO:0030819 - positive regulation of cAMP biosynthetic process /// GO:0031175 - neuron projection development /// GO:0032755 - positive regulation of interleukin-6 production /// GO:0032880 - regulation of protein localization /// GO:0032880 - regulation of protein localization /// GO:0034260 - negative regulation of GTPase activity /// GO:0043267 - negative regulation of potassium ion transport /// GO:0043547 - positive regulation of GTPase activity /// GO:0045762 - positive regulation of adenylate cyclase activity /// GO:0045786 - negative regulation of cell cycle /// GO:0045860 - positive regulation of protein kinase activity /// GO:0045944 - positive regulation of transcription from RNA polymerase II promoter /// GO:0046034 - ATP metabolic process /// GO:0051968 - positive regulation of synaptic transmission, glutamatergic /// GO:0060078 - regulation of postsynaptic membrane potential /// GO:0060124 - positive regulation of growth hormone secretion /// GO:0060253 - negative regulation of glial cell proliferation /// GO:0070374 - positive regulation of ERK1 and ERK2 cascade /// GO:0070445 - regulation of oligodendrocyte progenitor proliferation /// GO:0071651 - positive regulation of chemokine (C-C motif) ligand 5 production /// GO:0090274 - positive regulation of somatostatin secretion /// GO:0097755 - positive regulation of blood vessel diameter	3713	26	3713	3.95387	0.0737831	3.9012	3.95687	3.95249	3.9906	0.087564	0.013781	3	14.3936	0.00513318	0.00527022	189.745	14	0.00515083	1	0.157382	0.894897	0.46747	0.330247	3.95029	0.0368893	-1.33064	0.178305	0.059619	1.09272	-0.0512858	0.00437826	-0.0556641	-0.0381104	-0.980177	0.100919	-1.09874	-0.792946	0.343187	0.921007	0.289919	0.440685	0.464469	0.035737	0.537723	0.355872	0.62728	0.971686	0.574181	0.71134	0	0	0	0	0	0	NA	NA	NA	NA	NA	NA	NA	NA	NA	NA	NA	NA	NA	NA	NA	NA	NA	NA	NA	NA	NA	NA	NA	NA	0	0	0
Adcyap1r1	11517_at	adenylate cyclase activating polypeptide 1 receptor 1	Mm.44245	ENSMUSG00000029778	protein_coding	NA	6	55451977	11517	NM_001025372 /// NM_007407 /// NP_001020543 /// NP_031433 /// XM_006505388 /// XM_011241150 /// XM_011241151 /// XM_011241152 /// XM_011241153 /// XP_006505451 /// XP_011239452 /// XP_011239453 /// XP_011239454 /// XP_011239455	GO:0005737 - cytoplasm /// GO:0005768 - endosome /// GO:0005791 - rough endoplasmic reticulum /// GO:0005886 - plasma membrane /// GO:0005901 - caveola /// GO:0005923 - bicellular tight junction /// GO:0009986 - cell surface /// GO:0016020 - membrane /// GO:0016021 - integral component of membrane /// GO:0043005 - neuron projection /// GO:0043235 - receptor complex	GO:0004871 - signal transducer activity /// GO:0004888 - transmembrane signaling receptor activity /// GO:0004930 - G-protein coupled receptor activity /// GO:0004999 - vasoactive intestinal polypeptide receptor activity /// GO:0005515 - protein binding /// GO:0008179 - adenylate cyclase binding /// GO:0030306 - ADP-ribosylation factor binding /// GO:0042923 - neuropeptide binding	GO:0007165 - signal transduction /// GO:0007166 - cell surface receptor signaling pathway /// GO:0007186 - G-protein coupled receptor signaling pathway /// GO:0007202 - activation of phospholipase C activity /// GO:0007275 - multicellular organism development /// GO:0007283 - spermatogenesis /// GO:0010524 - positive regulation of calcium ion transport into cytosol /// GO:0019933 - cAMP-mediated signaling /// GO:0030154 - cell differentiation /// GO:0030819 - positive regulation of cAMP biosynthetic process /// GO:0051057 - positive regulation of small GTPase mediated signal transduction /// GO:0060548 - negative regulation of cell death /// GO:0060732 - positive regulation of inositol phosphate biosynthetic process	3714	27	3714	4.0829	0.185498	4.15462	4.03857	4.05918	4.12524	0.222704	0.0372063	3	14.3936	0.0128946	0.0132498	75.4726	14	0.0131002	1	0.167066	0.961808	0.437302	0.359219	4.09441	0.0545744	1.1034	-1.02302	-0.645457	0.565083	0.0954427	-0.0206055	0.116048	-0.0660645	1.15091	-0.29967	1.44527	-0.867277	0.268532	0.768713	0.169801	0.400018	0.571004	0.114236	0.770061	0.39792	0.55149	0.906	0.425179	0.677006	0	0	0	0	0	0	NA	NA	NA	NA	NA	NA	NA	NA	NA	NA	NA	NA	NA	NA	NA	NA	NA	NA	NA	NA	NA	NA	NA	NA	0	0	0
Add1	11518_at	adducin 1 (alpha)	Mm.289106	ENSMUSG00000029106	protein_coding	NA	5	34573663	11518	NM_001024458 /// NM_001102444 /// NM_001331080 /// NM_001331081 /// NM_001331082 /// NM_001331083 /// NM_001331084 /// NM_001331085 /// NM_001331086 /// NM_001331087 /// NM_013457 /// NP_001019629 /// NP_001095914 /// NP_001318009 /// NP_001318010 /// NP_001318011 /// NP_001318012 /// NP_001318013 /// NP_001318014 /// NP_001318015 /// NP_001318016 /// NP_038485 /// XM_006503668 /// XM_006503669 /// XM_006503670 /// XM_006503671 /// XM_006503672 /// XM_006503673 /// XM_006503674 /// XM_006503675 /// XM_006503676 /// XM_006503677 /// XM_006503678 /// XM_006503679 /// XM_006503680 /// XM_006503681 /// XM_017320613 /// XM_017320614 /// XM_017320615 /// XM_017320616 /// XM_017320617 /// XP_006503731 /// XP_006503732 /// XP_006503733 /// XP_006503734 /// XP_006503735 /// XP_006503736 /// XP_006503737 /// XP_006503738 /// XP_006503739 /// XP_006503740 /// XP_006503741 /// XP_006503742 /// XP_006503743 /// XP_006503744 /// XP_017176102 /// XP_017176103 /// XP_017176104 /// XP_017176105 /// XP_017176106	GO:0005634 - nucleus /// GO:0005654 - nucleoplasm /// GO:0005737 - cytoplasm /// GO:0005856 - cytoskeleton /// GO:0005886 - plasma membrane /// GO:0005886 - plasma membrane /// GO:0005913 - cell-cell adherens junction /// GO:0005913 - cell-cell adherens junction /// GO:0005925 - focal adhesion /// GO:0008290 - F-actin capping protein complex /// GO:0014069 - postsynaptic density /// GO:0016020 - membrane /// GO:0016604 - nuclear body /// GO:0030425 - dendrite /// GO:0043197 - dendritic spine /// GO:0045202 - synapse /// GO:0048471 - perinuclear region of cytoplasm	GO:0003723 - RNA binding /// GO:0003779 - actin binding /// GO:0005198 - structural molecule activity /// GO:0005516 - calmodulin binding /// GO:0008134 - transcription factor binding /// GO:0030507 - spectrin binding /// GO:0042608 - T cell receptor binding /// GO:0042803 - protein homodimerization activity /// GO:0045296 - cadherin binding /// GO:0046982 - protein heterodimerization activity /// GO:0051015 - actin filament binding	GO:0000902 - cell morphogenesis /// GO:0001701 - in utero embryonic development /// GO:0006884 - cell volume homeostasis /// GO:0020027 - hemoglobin metabolic process /// GO:0030218 - erythrocyte differentiation /// GO:0030837 - negative regulation of actin filament polymerization /// GO:0032092 - positive regulation of protein binding /// GO:0035264 - multicellular organism growth /// GO:0045766 - positive regulation of angiogenesis /// GO:0045807 - positive regulation of endocytosis /// GO:0048873 - homeostasis of number of cells within a tissue /// GO:0051016 - barbed-end actin filament capping /// GO:0051017 - actin filament bundle assembly /// GO:0071277 - cellular response to calcium ion /// GO:0071277 - cellular response to calcium ion /// GO:0071300 - cellular response to retinoic acid /// GO:1903142 - positive regulation of establishment of endothelial barrier /// GO:1903142 - positive regulation of establishment of endothelial barrier /// GO:1903393 - positive regulation of adherens junction organization /// GO:1903393 - positive regulation of adherens junction organization	3715	14	3715	9.61222	0.181321	9.5332	9.8151	9.42274	9.604	0.626802	0.44548	3	14.3936	0.0126044	0.0129515	77.2111	14	0.0368707	1	0.71072	11.7811	0.000365903	3.43663	9.59376	0.16534	-0.366278	1.3387	-1.03436	0.061935	0.11046	0.392361	-0.281901	-0.181261	1.34724	5.7715	-3.551	-2.40678	0.198731	4.33862e-05	0.00307325	0.0300434	0.701735	4.36265	2.5124	1.52225	0.466507	0.000753054	0.0224462	0.130672	0	1	1	0	2	0.5	NA	NA	NA	NA	NA	NA	NA	NA	NA	NA	NA	NA	NA	NA	NA	NA	NA	NA	NA	NA	NA	NA	NA	NA	0	0	0
Add2	11519_at	adducin 2 (beta)	Mm.104155; Mm.489430	ENSMUSG00000030000	protein_coding	NA	6	86028680; 86078047; 86028680; 86078047	11519	NM_001271857 /// NM_001271858 /// NM_001271859 /// NM_001271860 /// NM_001271861 /// NM_013458 /// NP_001258786 /// NP_001258787 /// NP_001258788 /// NP_001258789 /// NP_001258790 /// NP_038486	GO:0005737 - cytoplasm /// GO:0005856 - cytoskeleton /// GO:0005886 - plasma membrane /// GO:0008290 - F-actin capping protein complex /// GO:0014069 - postsynaptic density /// GO:0016020 - membrane /// GO:0031410 - cytoplasmic vesicle /// GO:0044853 - plasma membrane raft	GO:0003779 - actin binding /// GO:0005198 - structural molecule activity /// GO:0005516 - calmodulin binding /// GO:0019901 - protein kinase binding /// GO:0030507 - spectrin binding /// GO:0042803 - protein homodimerization activity /// GO:0046982 - protein heterodimerization activity /// GO:0051015 - actin filament binding	GO:0006461 - protein complex assembly /// GO:0006811 - ion transport /// GO:0030097 - hemopoiesis /// GO:0032092 - positive regulation of protein binding /// GO:0050900 - leukocyte migration /// GO:0050901 - leukocyte tethering or rolling /// GO:0051016 - barbed-end actin filament capping /// GO:0051017 - actin filament bundle assembly	3716	25	3716	4.27765	0.109731	4.28255	4.23389	4.28546	4.32983	0.132493	0.0227611	3	14.3936	0.0076307	0.00783796	127.584	14	0.00779368	1	0.171792	0.994278	0.423364	0.373286	4.28293	0.0392079	-0.00972077	-1.25093	0.0644477	1.19621	-0.00290799	-0.0515734	0.0486654	-0.0443739	-0.0455838	-0.975007	0.787867	-0.75725	0.964268	0.34566	0.443557	0.461117	0.0158021	0.461351	0.353051	0.336188	0.98786	0.629615	0.713574	0.727104	0	0	0	0	0	0	NA	NA	NA	NA	NA	NA	NA	NA	NA	NA	NA	NA	NA	NA	NA	NA	NA	NA	NA	NA	NA	NA	NA	NA	0	0	0
Add3	27360_at	adducin 3 (gamma)	Mm.426080; Mm.491114	ENSMUSG00000025026	protein_coding	NA	19	53143996; 53140442; 53142755	27360	NM_001164099 /// NM_001164100 /// NM_001164101 /// NM_001277100 /// NM_013758 /// NP_001157571 /// NP_001157572 /// NP_001157573 /// NP_001264029 /// NP_038786	GO:0000794 - condensed nuclear chromosome /// GO:0005654 - nucleoplasm /// GO:0005737 - cytoplasm /// GO:0005856 - cytoskeleton /// GO:0005856 - cytoskeleton /// GO:0005886 - plasma membrane /// GO:0005903 - brush border /// GO:0005911 - cell-cell junction /// GO:0005938 - cell cortex /// GO:0014069 - postsynaptic density /// GO:0016020 - membrane	GO:0003779 - actin binding /// GO:0005080 - protein kinase C binding /// GO:0005198 - structural molecule activity /// GO:0005516 - calmodulin binding	GO:0042493 - response to drug	13918	32	13918	7.59146	0.337906	7.61947	7.93538	7.40114	7.29248	1.58863	1.25072	3	14.3936	0.0234832	0.0241362	41.4316	14	0.0934486	1	0.787297	17.7534	4.1742e-05	4.37943	7.56212	0.283569	0.202238	1.31631	-0.567685	-0.950868	0.218327	0.534245	-0.315918	0.108659	1.95087	5.7574	-2.91549	1.05701	0.0708169	4.44935e-05	0.0110281	0.307924	1.14986	4.3517	1.9575	0.511556	0.241345	0.000768471	0.0613719	0.592994	0	1	0	0	1	0.25	NA	NA	NA	NA	NA	NA	NA	NA	NA	NA	NA	NA	NA	NA	NA	NA	NA	NA	NA	NA	NA	NA	NA	NA	0	0	0
Adgb	215772_at	androglobin	Mm.246573	ENSMUSG00000050994	protein_coding	NA	10	-10335702	215772	NM_001127353 /// NM_172547 /// NP_001120825 /// XM_006512658 /// XM_006512663 /// XM_006512664 /// XM_011243160 /// XM_011243163 /// XM_017313875 /// XM_017313876 /// XM_017313877 /// XM_017313878 /// XM_017313879 /// XP_006512721 /// XP_006512726 /// XP_006512727 /// XP_011241462 /// XP_011241465 /// XP_017169364 /// XP_017169365 /// XP_017169366 /// XP_017169367 /// XP_017169368	GO:0005622 - intracellular /// GO:0005737 - cytoplasm	GO:0004198 - calcium-dependent cysteine-type endopeptidase activity	GO:0006508 - proteolysis	9172	34	9172	4.08791	0.106264	4.05241	3.95231	4.18719	4.19385	0.314537	0.208272	3	14.3936	0.00738983	0.00759032	131.747	14	0.0185022	1	0.662156	9.39455	0.00108717	2.9637	4.09644	0.116096	-0.37925	-1.24145	0.781656	0.839042	-0.134776	-0.234874	0.100098	-0.00666233	-2.14683	-4.51214	1.64673	-0.115532	0.0492991	0.00045616	0.121266	0.90962	1.30716	3.34088	0.916262	0.0411401	0.186997	0.00492039	0.345022	0.967309	0	1	0	0	1	0.25	NA	NA	NA	NA	NA	NA	NA	NA	NA	NA	NA	NA	NA	NA	NA	NA	NA	NA	NA	NA	NA	NA	NA	NA	0	0	0
Adgra1	52389_at	adhesion G protein-coupled receptor A1	Mm.39863	ENSMUSG00000025475	protein_coding	NA	7	139834173	52389	NM_177469 /// NP_803420 /// XM_006536203 /// XP_006536266	GO:0016020 - membrane /// GO:0016021 - integral component of membrane	GO:0003674 - molecular_function /// GO:0004888 - transmembrane signaling receptor activity /// GO:0004930 - G-protein coupled receptor activity	GO:0007166 - cell surface receptor signaling pathway /// GO:0007186 - G-protein coupled receptor signaling pathway /// GO:0008150 - biological_process	16570	23	16570	4.58493	0.26629	4.73926	4.53223	4.60398	4.52441	0.370869	0.10458	3	14.3936	0.0185076	0.0190207	52.5744	14	0.0218158	1	0.281985	1.88355	0.177526	0.750737	4.59997	0.0995239	1.39955	-0.680663	0.0402715	-0.759162	0.135281	-0.0717502	0.207031	0.0795627	1.36164	-0.870989	2.15217	0.871823	0.194245	0.398055	0.0488081	0.397615	0.71165	0.400057	1.31151	0.400538	0.460366	0.675433	0.185774	0.674951	0	0	0	0	0	0	NA	NA	NA	NA	NA	NA	NA	NA	NA	NA	NA	NA	NA	NA	NA	NA	NA	NA	NA	NA	NA	NA	NA	NA	0	0	0
Adgra2	78560_at	adhesion G protein-coupled receptor A2	Mm.87046	ENSMUSG00000031486	protein_coding	NA	8	27085840	78560	NM_054044 /// NP_473385 /// XM_006509222 /// XM_006509223 /// XM_006509224 /// XP_006509285 /// XP_006509286 /// XP_006509287 /// XR_001778488	GO:0005886 - plasma membrane /// GO:0009986 - cell surface /// GO:0016020 - membrane /// GO:0016021 - integral component of membrane /// GO:0042995 - cell projection	GO:0004871 - signal transducer activity /// GO:0004888 - transmembrane signaling receptor activity /// GO:0004930 - G-protein coupled receptor activity	GO:0001525 - angiogenesis /// GO:0002040 - sprouting angiogenesis /// GO:0007165 - signal transduction /// GO:0007166 - cell surface receptor signaling pathway /// GO:0007186 - G-protein coupled receptor signaling pathway /// GO:0007417 - central nervous system development /// GO:0010595 - positive regulation of endothelial cell migration /// GO:0043542 - endothelial cell migration /// GO:0045765 - regulation of angiogenesis /// GO:0050920 - regulation of chemotaxis /// GO:0090210 - regulation of establishment of blood-brain barrier /// GO:1900747 - negative regulation of vascular endothelial growth factor signaling pathway	24702	32	24702	4.97152	0.285515	5.04036	4.92936	5.01623	4.92725	0.328235	0.0427193	3	14.3936	0.0198433	0.020394	49.0341	14	0.0193079	1	0.130149	0.717611	0.55735	0.253872	4.9783	0.0585728	1.05959	-0.83553	0.647592	-0.871654	0.0241319	-0.0868707	0.111003	0.0889865	0.234577	-1.01843	1.1144	0.941697	0.817841	0.325289	0.28337	0.361886	0.0873311	0.487731	0.547646	0.441429	0.929605	0.609835	0.567257	0.644415	0	0	0	0	0	0	NA	NA	NA	NA	NA	NA	NA	NA	NA	NA	NA	NA	NA	NA	NA	NA	NA	NA	NA	NA	NA	NA	NA	NA	0	0	0
Adgra3	70693_at	adhesion G protein-coupled receptor A3	Mm.272974	ENSMUSG00000029090	protein_coding	NA	5	-49959950	70693	NM_133911 /// NP_598672	GO:0009897 - external side of plasma membrane /// GO:0016020 - membrane /// GO:0016021 - integral component of membrane	GO:0004871 - signal transducer activity /// GO:0004888 - transmembrane signaling receptor activity /// GO:0004930 - G-protein coupled receptor activity	GO:0007165 - signal transduction /// GO:0007166 - cell surface receptor signaling pathway /// GO:0007186 - G-protein coupled receptor signaling pathway	21552	28	21552	4.33668	0.0864486	4.33594	4.32829	4.4054	4.26392	0.131666	0.0452173	3	14.3936	0.00601312	0.0061749	161.946	14	0.00774505	1	0.343425	2.50659	0.100202	0.999125	4.33339	0.0578651	0.0440899	-0.0881095	1.24457	-1.20055	-0.0694661	-0.0771159	0.00764974	0.141488	-1.22666	-1.64232	0.139512	2.71996	0.239639	0.122184	0.890979	0.0162723	0.620443	0.912986	0.0501326	1.78855	0.517964	0.346674	0.959697	0.0827585	0	0	0	0	0	0	NA	NA	NA	NA	NA	NA	NA	NA	NA	NA	NA	NA	NA	NA	NA	NA	NA	NA	NA	NA	NA	NA	NA	NA	0	0	0
Adgrb1	107831_at	adhesion G protein-coupled receptor B1	Mm.43133	ENSMUSG00000034730	protein_coding	NA	15	74516195	107831	NM_174991 /// NP_778156 /// XM_006520269 /// XM_006520270 /// XM_006520271 /// XM_006520276 /// XM_011245403 /// XM_011245404 /// XM_011245405 /// XM_011245406 /// XP_006520332 /// XP_006520333 /// XP_006520334 /// XP_006520339 /// XP_011243705 /// XP_011243706 /// XP_011243707 /// XP_011243708 /// XR_383967 /// XR_383969 /// XR_875215	GO:0001891 - phagocytic cup /// GO:0005615 - extracellular space /// GO:0005886 - plasma membrane /// GO:0005886 - plasma membrane /// GO:0005925 - focal adhesion /// GO:0014069 - postsynaptic density /// GO:0016020 - membrane /// GO:0016021 - integral component of membrane /// GO:0030425 - dendrite /// GO:0048471 - perinuclear region of cytoplasm	GO:0001530 - lipopolysaccharide binding /// GO:0001786 - phosphatidylserine binding /// GO:0004872 - receptor activity /// GO:0004888 - transmembrane signaling receptor activity /// GO:0004930 - G-protein coupled receptor activity /// GO:0005515 - protein binding /// GO:0030165 - PDZ domain binding	GO:0006910 - phagocytosis, recognition /// GO:0006911 - phagocytosis, engulfment /// GO:0007166 - cell surface receptor signaling pathway /// GO:0007186 - G-protein coupled receptor signaling pathway /// GO:0010596 - negative regulation of endothelial cell migration /// GO:0016525 - negative regulation of angiogenesis /// GO:0031397 - negative regulation of protein ubiquitination /// GO:0042177 - negative regulation of protein catabolic process /// GO:0043277 - apoptotic cell clearance /// GO:0043652 - engulfment of apoptotic cell /// GO:0043652 - engulfment of apoptotic cell /// GO:0048167 - regulation of synaptic plasticity /// GO:0050829 - defense response to Gram-negative bacterium /// GO:0051965 - positive regulation of synapse assembly /// GO:1901741 - positive regulation of myoblast fusion /// GO:1903428 - positive regulation of reactive oxygen species biosynthetic process	3016	25	3016	4.29284	0.0826795	4.27669	4.29606	4.32142	4.2644	0.0908437	0.00816424	3	14.3936	0.00575126	0.00590567	169.329	14	0.00534375	1	0.0898713	0.473186	0.705725	0.151365	4.28965	0.0248728	-0.52077	0.257931	1.27766	-1.01482	-0.044732	-0.0253635	-0.0193685	0.0570204	-0.807677	-0.552322	-0.361185	1.12084	0.432423	0.589202	0.723208	0.28071	0.364092	0.229736	0.140737	0.551742	0.704776	0.812874	0.884472	0.564436	0	0	0	0	0	0	NA	NA	NA	NA	NA	NA	NA	NA	NA	NA	NA	NA	NA	NA	NA	NA	NA	NA	NA	NA	NA	NA	NA	NA	0	0	0
Adgrb2	230775_at	adhesion G protein-coupled receptor B2	Mm.262241	ENSMUSG00000028782	protein_coding	NA	4	129985077; 129984869; 129992053	230775	NM_001199696 /// NM_001290714 /// NM_001290715 /// NM_173071 /// NP_001186625 /// NP_001277643 /// NP_001277644 /// NP_775094 /// XM_011240506 /// XM_011240507 /// XM_011240508 /// XM_011240509 /// XM_011240510 /// XM_011240511 /// XM_011240512 /// XM_011240513 /// XM_011240514 /// XP_011238808 /// XP_011238809 /// XP_011238810 /// XP_011238811 /// XP_011238812 /// XP_011238813 /// XP_011238814 /// XP_011238815 /// XP_011238816	GO:0005886 - plasma membrane /// GO:0016020 - membrane /// GO:0016021 - integral component of membrane	GO:0004871 - signal transducer activity /// GO:0004888 - transmembrane signaling receptor activity /// GO:0004930 - G-protein coupled receptor activity /// GO:0005515 - protein binding	GO:0007165 - signal transduction /// GO:0007166 - cell surface receptor signaling pathway /// GO:0007186 - G-protein coupled receptor signaling pathway /// GO:0007422 - peripheral nervous system development /// GO:0016525 - negative regulation of angiogenesis /// GO:0051965 - positive regulation of synapse assembly	10781	22	10781	4.16726	0.0595898	4.23503	4.18734	4.17617	4.0752	0.110085	0.0504955	3	14.3936	0.0041471	0.00425642	234.939	14	0.00647561	1	0.458694	4.0587	0.0279206	1.55407	4.16843	0.0671939	0.991083	0.281364	0.115117	-1.38756	0.0588596	0.0111708	0.0476888	0.100971	1.25154	0.286468	1.04727	2.33732	0.230695	0.778602	0.312243	0.0343431	0.636962	0.108685	0.505507	1.46416	0.507008	0.910578	0.596949	0.144206	0	0	0	0	0	0	NA	NA	NA	NA	NA	NA	NA	NA	NA	NA	NA	NA	NA	NA	NA	NA	NA	NA	NA	NA	NA	NA	NA	NA	0	0	0
Adgrb3	210933_at	adhesion G protein-coupled receptor B3	Mm.336569	ENSMUSG00000033569	protein_coding	NA	1	-25067475	210933	NM_175642 /// NP_783573 /// XM_006495817 /// XM_006495818 /// XM_017319555 /// XP_006495880 /// XP_006495881 /// XP_017175044	GO:0005886 - plasma membrane /// GO:0016020 - membrane /// GO:0016021 - integral component of membrane /// GO:0043083 - synaptic cleft /// GO:0098794 - postsynapse	GO:0004871 - signal transducer activity /// GO:0004888 - transmembrane signaling receptor activity /// GO:0004930 - G-protein coupled receptor activity /// GO:0005096 - GTPase activator activity /// GO:0005515 - protein binding	GO:0007165 - signal transduction /// GO:0007166 - cell surface receptor signaling pathway /// GO:0007186 - G-protein coupled receptor signaling pathway /// GO:0007520 - myoblast fusion /// GO:0016322 - neuron remodeling /// GO:0016525 - negative regulation of angiogenesis /// GO:0048814 - regulation of dendrite morphogenesis /// GO:0051965 - positive regulation of synapse assembly /// GO:0061743 - motor learning /// GO:0099558 - maintenance of synapse structure	8732	28	8732	3.6885	0.0267822	3.69271	3.69141	3.68992	3.6792	0.0272421	0.000459904	3	14.3936	0.00186779	0.00191301	522.735	14	0.00160248	1	0.0168821	0.0820765	0.968721	0.0138014	3.68831	0.00617872	0.712115	0.501378	0.260787	-1.47428	0.00278863	0.00148654	0.00130208	0.0107205	0.0883543	0.056804	0.0426079	0.369781	0.930813	0.955482	0.9666	0.71693	0.0311377	0.0197773	0.0147534	0.144524	0.975516	0.984989	0.988533	0.881265	0	0	0	0	0	0	NA	NA	NA	NA	NA	NA	NA	NA	NA	NA	NA	NA	NA	NA	NA	NA	NA	NA	NA	NA	NA	NA	NA	NA	0	0	0
Adgrd1	243277_at	adhesion G protein-coupled receptor D1	Mm.440501	ENSMUSG00000044017	protein_coding	NA	5	129096749	243277	NM_001081342 /// NM_001347486 /// NM_177734 /// NP_001074811 /// NP_001334415 /// XM_006504307 /// XM_006504308 /// XP_006504370 /// XP_006504371	GO:0005886 - plasma membrane /// GO:0016020 - membrane /// GO:0016021 - integral component of membrane	GO:0004888 - transmembrane signaling receptor activity /// GO:0004930 - G-protein coupled receptor activity	GO:0007166 - cell surface receptor signaling pathway /// GO:0007186 - G-protein coupled receptor signaling pathway /// GO:0010579 - positive regulation of adenylate cyclase activity involved in G-protein coupled receptor signaling pathway	12083	23	12083	3.82521	0.0882717	3.83887	3.81714	3.83706	3.81226	0.0905955	0.00232385	3	14.3936	0.00613978	0.00630512	158.601	14	0.00532915	1	0.0256508	0.126164	0.943081	0.0254511	3.82633	0.0136001	0.921804	-0.67587	0.788964	-1.0349	0.00180664	-0.0199219	0.0217285	0.0248047	0.0315716	-0.419873	0.392165	0.471901	0.975247	0.680778	0.700682	0.644071	0.0108852	0.166994	0.154479	0.191066	0.991359	0.863668	0.873415	0.842957	0	0	0	0	0	0	NA	NA	NA	NA	NA	NA	NA	NA	NA	NA	NA	NA	NA	NA	NA	NA	NA	NA	NA	NA	NA	NA	NA	NA	0	0	0
Adgrd2-ps	674251_at	adhesion G protein-coupled receptor D2, pseudogene	Mm.330187	NA		NA	2	NA	674251	XR_001783288 /// XR_001783289 /// XR_374295 /// XR_374296 /// XR_374297 /// XR_374298 /// XR_374299 /// XR_374300 /// XR_374301 /// XR_374302 /// XR_374303 /// XR_374304 /// XR_374305 /// XR_374306 /// XR_374307 /// XR_374309 /// XR_374310 /// XR_374311 /// XR_374313 /// XR_374314 /// XR_374315 /// XR_374316 /// XR_374317 /// XR_374318 /// XR_374319 /// XR_374320 /// XR_374321	-----	-----	-----	19941	10	19940	4.84226	0.287576	4.98014	4.69108	4.88583	4.91113	0.510207	0.222632	3	14.3936	0.0199864	0.0205411	48.6829	14	0.0300122	1	0.436355	3.71304	0.0364839	1.4379	4.86705	0.123897	0.912831	-1.42026	0.151598	0.355832	0.0943142	-0.194748	0.289062	-0.0253038	0.913503	-2.27494	2.8916	-0.266816	0.376026	0.0386943	0.0115669	0.793395	0.424782	1.41235	1.93678	0.10051	0.656895	0.156969	0.0636426	0.917626	0	0	0	0	0	0	NA	NA	NA	NA	NA	NA	NA	NA	NA	NA	NA	NA	NA	NA	NA	NA	NA	NA	NA	NA	NA	NA	NA	NA	0	0	0
Adgre1	13733_at	adhesion G protein-coupled receptor E1	Mm.2254	ENSMUSG00000004730	protein_coding	NA	17	57358685	13733	NM_001355722 /// NM_001355723 /// NM_010130 /// NP_001342651 /// NP_001342652 /// NP_034260 /// XM_006523601 /// XM_006523602 /// XP_006523664 /// XP_006523665	GO:0005886 - plasma membrane /// GO:0009897 - external side of plasma membrane /// GO:0016020 - membrane /// GO:0016021 - integral component of membrane /// GO:0071944 - cell periphery	GO:0004871 - signal transducer activity /// GO:0004888 - transmembrane signaling receptor activity /// GO:0004930 - G-protein coupled receptor activity /// GO:0005509 - calcium ion binding	GO:0002250 - adaptive immune response /// GO:0002376 - immune system process /// GO:0007165 - signal transduction /// GO:0007166 - cell surface receptor signaling pathway /// GO:0007186 - G-protein coupled receptor signaling pathway	4954	21	4954	12.3129	0.146841	12.5417	12.2301	12.0789	12.5581	0.859204	0.712363	3	14.3936	0.0102089	0.0104886	95.3413	14	0.0505414	1	0.829097	23.2596	8.85841e-06	5.05264	12.3522	0.23656	0.800901	-0.515988	-1.15531	0.870392	0.46276	0.151237	0.311523	-0.479199	6.27145	2.47191	4.3603	-7.07002	1.80789e-05	0.02648	0.000613542	4.7958e-06	4.74283	1.57708	3.21216	5.31914	0.000375811	0.11928	0.00622924	0.000134045	1	0	1	1	3	0.75	NA	NA	NA	NA	NA	NA	NA	NA	NA	NA	NA	NA	NA	NA	NA	NA	NA	NA	NA	NA	NA	NA	NA	NA	0	0	0
Adgre4	52614_at	adhesion G protein-coupled receptor E4	Mm.210497	ENSMUSG00000032915	protein_coding	NA	17	55749983	52614	NM_139138 /// NP_631877	GO:0005886 - plasma membrane /// GO:0005887 - integral component of plasma membrane /// GO:0009986 - cell surface /// GO:0016020 - membrane /// GO:0016021 - integral component of membrane	GO:0004871 - signal transducer activity /// GO:0004888 - transmembrane signaling receptor activity /// GO:0004930 - G-protein coupled receptor activity /// GO:0005509 - calcium ion binding	GO:0007165 - signal transduction /// GO:0007166 - cell surface receptor signaling pathway /// GO:0007173 - epidermal growth factor receptor signaling pathway /// GO:0007186 - G-protein coupled receptor signaling pathway	16603	27	16603	9.33083	1.00829	10.3125	8.88835	8.29529	10.5527	16.408	15.3997	3	14.3936	0.0700583	0.0720208	13.8849	14	0.965175	1	0.938549	73.2708	5.91821e-09	8.22781	9.51222	1.09442	0.73124	-0.570049	-1.11194	0.950749	2.01721	0.593056	1.42415	-2.25744	10.4357	3.70024	7.60925	-12.714	4.22433e-08	0.00227677	2.05426e-06	3.20204e-09	7.37424	2.64268	5.68734	8.49457	3.88837e-06	0.0176842	6.93643e-05	6.4643e-07	1	1	1	1	4	1	NA	NA	NA	NA	NA	NA	NA	NA	NA	NA	NA	NA	NA	NA	NA	NA	NA	NA	NA	NA	NA	NA	NA	NA	0	0	0
Adgre5	26364_at	adhesion G protein-coupled receptor E5	Mm.334648	ENSMUSG00000002885	protein_coding	NA	8	-83723250	26364	NM_001163029 /// NM_001163030 /// NM_001163031 /// NM_011925 /// NP_001156501 /// NP_001156502 /// NP_001156503 /// NP_036055 /// XM_006531033 /// XM_006531035 /// XM_017312836 /// XP_006531096 /// XP_006531098 /// XP_017168325	GO:0005886 - plasma membrane /// GO:0005925 - focal adhesion /// GO:0016020 - membrane /// GO:0016021 - integral component of membrane /// GO:0070062 - extracellular exosome	GO:0004871 - signal transducer activity /// GO:0004888 - transmembrane signaling receptor activity /// GO:0004930 - G-protein coupled receptor activity /// GO:0005509 - calcium ion binding	GO:0007155 - cell adhesion /// GO:0007165 - signal transduction /// GO:0007166 - cell surface receptor signaling pathway /// GO:0007186 - G-protein coupled receptor signaling pathway /// GO:0051965 - positive regulation of synapse assembly	13392	33	13392	10.4589	0.113019	10.6289	10.5719	10.4432	10.1816	0.585116	0.472097	3	14.3936	0.00785911	0.0080728	123.873	14	0.0344186	1	0.806843	20.0233	2.11514e-05	4.67466	10.4564	0.198976	0.86685	0.580554	-0.0664207	-1.38098	0.185699	0.128733	0.0569661	0.261567	2.86829	2.39809	0.908751	4.39835	0.0121177	0.0305518	0.378446	0.000569499	1.91658	1.51496	0.421996	3.24451	0.065956	0.132284	0.659198	0.005867	0	0	0	1	1	0.25	NA	NA	NA	NA	NA	NA	NA	NA	NA	NA	NA	NA	NA	NA	NA	NA	NA	NA	NA	NA	NA	NA	NA	NA	0	0	0
Adgrf1	77596_at	adhesion G protein-coupled receptor F1	Mm.159950	ENSMUSG00000041293	protein_coding	NA	17	43270346	77596	NM_133776 /// NP_598537 /// XM_006525120 /// XM_006525121 /// XP_006525183 /// XP_006525184 /// XR_876591	GO:0005886 - plasma membrane /// GO:0016020 - membrane /// GO:0016021 - integral component of membrane	GO:0004871 - signal transducer activity /// GO:0004888 - transmembrane signaling receptor activity /// GO:0004930 - G-protein coupled receptor activity /// GO:0005515 - protein binding	GO:0007165 - signal transduction /// GO:0007166 - cell surface receptor signaling pathway /// GO:0007186 - G-protein coupled receptor signaling pathway /// GO:0007416 - synapse assembly /// GO:0007613 - memory /// GO:0030819 - positive regulation of cAMP biosynthetic process /// GO:0030819 - positive regulation of cAMP biosynthetic process /// GO:0031175 - neuron projection development /// GO:0031175 - neuron projection development /// GO:0032793 - positive regulation of CREB transcription factor activity	24428	34	24428	3.87095	0.11861	3.88818	3.90731	3.86512	3.81079	0.142079	0.0234687	3	14.3936	0.00824756	0.00847217	118.034	14	0.00835759	1	0.165181	0.948511	0.44314	0.353459	3.86785	0.0417675	0.486811	0.944687	-0.0653692	-1.36613	0.0230632	0.0421875	-0.0191243	0.0543294	0.347741	0.767159	-0.29781	0.891797	0.733067	0.455387	0.770104	0.387167	0.134856	0.341619	0.113451	0.412101	0.889334	0.7226	0.906636	0.666129	0	0	0	0	0	0	NA	NA	NA	NA	NA	NA	NA	NA	NA	NA	NA	NA	NA	NA	NA	NA	NA	NA	NA	NA	NA	NA	NA	NA	0	0	0
Adgrf2	435529_at	adhesion G protein-coupled receptor F2	Mm.136350	ENSMUSG00000057899	protein_coding	NA	17	-42708936	435529	NM_001033493 /// NP_001028665 /// XM_017317565 /// XP_017173054	GO:0005575 - cellular_component /// GO:0016020 - membrane /// GO:0016021 - integral component of membrane	GO:0003674 - molecular_function /// GO:0004888 - transmembrane signaling receptor activity /// GO:0004930 - G-protein coupled receptor activity	GO:0007166 - cell surface receptor signaling pathway /// GO:0007186 - G-protein coupled receptor signaling pathway /// GO:0008150 - biological_process	16289	27	16289	4.07655	0.0969993	4.02555	4.12109	4.08809	4.03357	0.124761	0.0277616	3	14.3936	0.00674613	0.00692852	144.331	14	0.00733888	1	0.222518	1.37173	0.291058	0.536021	4.06708	0.0454832	-0.912914	1.18765	0.461936	-0.736674	-0.0625326	0.0330078	-0.0955404	0.0545166	-1.04251	0.663672	-1.64503	0.989453	0.314371	0.51739	0.121618	0.338784	0.502558	0.286182	0.915001	0.470077	0.599304	0.766991	0.345619	0.623422	0	0	0	0	0	0	NA	NA	NA	NA	NA	NA	NA	NA	NA	NA	NA	NA	NA	NA	NA	NA	NA	NA	NA	NA	NA	NA	NA	NA	0	0	0
Adgrf3	381628_at	adhesion G protein-coupled receptor F3	Mm.291148	ENSMUSG00000067642	protein_coding	NA	5	-30193430	381628	NM_001014394 /// NP_001014416 /// XM_006535736 /// XM_006535737 /// XM_006535738 /// XM_006535740 /// XM_011249775 /// XP_006535799 /// XP_006535800 /// XP_006535801 /// XP_006535803 /// XP_011248077	GO:0016020 - membrane /// GO:0016021 - integral component of membrane	GO:0004871 - signal transducer activity /// GO:0004888 - transmembrane signaling receptor activity /// GO:0004930 - G-protein coupled receptor activity	GO:0007165 - signal transduction /// GO:0007166 - cell surface receptor signaling pathway /// GO:0007186 - G-protein coupled receptor signaling pathway	15435	24	15435	3.96335	0.0588798	4.03955	3.95776	3.94023	3.94348	0.0807387	0.0218589	3	14.3936	0.00409777	0.0042057	237.772	14	0.00474934	1	0.270736	1.77811	0.196229	0.707236	3.97026	0.04682	1.48002	-0.266821	-0.641335	-0.571867	0.0993218	0.0175347	0.0817871	-0.0032525	2.12457	0.452365	1.80687	-0.0757419	0.0513969	0.657749	0.0917281	0.940667	1.28906	0.18194	1.0375	0.026564	0.192634	0.850766	0.287418	0.979255	0	0	0	0	0	0	NA	NA	NA	NA	NA	NA	NA	NA	NA	NA	NA	NA	NA	NA	NA	NA	NA	NA	NA	NA	NA	NA	NA	NA	0	0	0
Adgrf4	78249_at	adhesion G protein-coupled receptor F4	Mm.66217	ENSMUSG00000023918	protein_coding	NA	17	-42656886	78249	NM_001289499 /// NM_001289500 /// NM_001289501 /// NM_030067 /// NP_001276428 /// NP_001276429 /// NP_001276430 /// NP_084343 /// XM_017317725 /// XP_017173214	GO:0016020 - membrane /// GO:0016021 - integral component of membrane	GO:0004871 - signal transducer activity /// GO:0004888 - transmembrane signaling receptor activity /// GO:0004930 - G-protein coupled receptor activity	GO:0007165 - signal transduction /// GO:0007166 - cell surface receptor signaling pathway /// GO:0007186 - G-protein coupled receptor signaling pathway	24624	32	24624	3.68403	0.020462	3.70394	3.66561	3.70382	3.672	0.0262244	0.00576242	3	14.3936	0.00142869	0.00146157	684.195	14	0.00154261	1	0.219735	1.34446	0.298983	0.524353	3.68634	0.0204186	0.861852	-1.01536	0.856007	-0.702495	0.000119358	-0.0382107	0.0383301	0.0318224	0.00432397	-1.66948	1.43412	1.25504	0.996609	0.116619	0.172905	0.229459	0.00147504	0.93323	0.762193	0.639295	0.998425	0.336642	0.429578	0.505726	0	0	0	0	0	0	NA	NA	NA	NA	NA	NA	NA	NA	NA	NA	NA	NA	NA	NA	NA	NA	NA	NA	NA	NA	NA	NA	NA	NA	0	0	0
Adgrf5	224792_at	adhesion G protein-coupled receptor F5	Mm.23478	ENSMUSG00000056492	protein_coding	NA	17	43389465	224792	NM_001081178 /// NM_001357332 /// NP_001074647 /// NP_001344261 /// XM_006524124 /// XM_006524125 /// XM_006524126 /// XM_006524127 /// XM_006524128 /// XM_006524129 /// XM_017317437 /// XP_006524187 /// XP_006524188 /// XP_006524189 /// XP_006524190 /// XP_006524191 /// XP_006524192 /// XP_017172926	GO:0005886 - plasma membrane /// GO:0009986 - cell surface /// GO:0016020 - membrane /// GO:0016021 - integral component of membrane /// GO:0031410 - cytoplasmic vesicle /// GO:0045177 - apical part of cell	GO:0003674 - molecular_function /// GO:0004888 - transmembrane signaling receptor activity /// GO:0004930 - G-protein coupled receptor activity	GO:0006112 - energy reserve metabolic process /// GO:0007166 - cell surface receptor signaling pathway /// GO:0007186 - G-protein coupled receptor signaling pathway /// GO:0019216 - regulation of lipid metabolic process /// GO:0042593 - glucose homeostasis /// GO:0043031 - negative regulation of macrophage activation /// GO:0043129 - surfactant homeostasis /// GO:0045444 - fat cell differentiation /// GO:0071073 - positive regulation of phospholipid biosynthetic process	10112	37	10112	3.77214	0.0680004	3.78369	3.7395	3.80987	3.76526	0.0820988	0.0140984	3	14.3936	0.00473143	0.00485717	205.881	14	0.00482934	1	0.171725	0.993248	0.4238	0.372839	3.77458	0.0296966	0.306809	-1.18122	1.1883	-0.313889	-0.0261773	-0.0703668	0.0441895	0.0446099	-0.52111	-1.68941	0.908526	0.966783	0.610215	0.112676	0.378561	0.349617	0.214517	0.948168	0.421864	0.456408	0.824175	0.329196	0.659258	0.633105	0	0	0	0	0	0	NA	NA	NA	NA	NA	NA	NA	NA	NA	NA	NA	NA	NA	NA	NA	NA	NA	NA	NA	NA	NA	NA	NA	NA	0	0	0
Adgrg1	14766_at	adhesion G protein-coupled receptor G1	Mm.290834	ENSMUSG00000031785	protein_coding	NA	8	94984398; 94977108	14766	NM_001198894 /// NM_018882 /// NP_001185823 /// NP_061370 /// XM_006530680 /// XM_006530681 /// XM_006530683 /// XM_006530685 /// XM_006530686 /// XM_006530687 /// XM_006530688 /// XM_006530689 /// XM_006530690 /// XM_006530691 /// XM_006530692 /// XM_006530693 /// XM_006530694 /// XM_006530695 /// XM_006530696 /// XM_006530697 /// XM_017312577 /// XP_006530743 /// XP_006530744 /// XP_006530746 /// XP_006530748 /// XP_006530749 /// XP_006530750 /// XP_006530751 /// XP_006530752 /// XP_006530753 /// XP_006530754 /// XP_006530755 /// XP_006530756 /// XP_006530757 /// XP_006530758 /// XP_006530759 /// XP_006530760 /// XP_017168066	GO:0005576 - extracellular region /// GO:0005886 - plasma membrane /// GO:0016020 - membrane /// GO:0016021 - integral component of membrane /// GO:0070062 - extracellular exosome /// GO:0097451 - glial limiting end-foot	GO:0004871 - signal transducer activity /// GO:0004888 - transmembrane signaling receptor activity /// GO:0004930 - G-protein coupled receptor activity /// GO:0005518 - collagen binding /// GO:0008201 - heparin binding /// GO:0008201 - heparin binding /// GO:0050840 - extracellular matrix binding	GO:0001525 - angiogenesis /// GO:0007155 - cell adhesion /// GO:0007165 - signal transduction /// GO:0007166 - cell surface receptor signaling pathway /// GO:0007186 - G-protein coupled receptor signaling pathway /// GO:0007266 - Rho protein signal transduction /// GO:0007275 - multicellular organism development /// GO:0007399 - nervous system development /// GO:0007420 - brain development /// GO:0008285 - negative regulation of cell proliferation /// GO:0010573 - vascular endothelial growth factor production /// GO:0016477 - cell migration /// GO:0021796 - cerebral cortex regionalization /// GO:0021801 - cerebral cortex radial glia guided migration /// GO:0021819 - layer formation in cerebral cortex /// GO:0030154 - cell differentiation /// GO:0035025 - positive regulation of Rho protein signal transduction /// GO:0045785 - positive regulation of cell adhesion /// GO:0070528 - protein kinase C signaling /// GO:0072520 - seminiferous tubule development /// GO:2000179 - positive regulation of neural precursor cell proliferation /// GO:2001223 - negative regulation of neuron migration	5515	24	5515	4.66038	0.457746	5.58008	4.20549	4.90305	4.34961	4.91761	4.45987	3	14.3936	0.0318091	0.0326962	30.5846	14	0.289271	1	0.906917	46.7357	1.15856e-07	6.93608	4.75956	0.624206	1.31451	-0.887641	0.229882	-0.656748	0.677029	-0.697564	1.37459	0.55344	5.19795	-6.45911	10.8997	4.62582	0.000123532	1.31322e-05	2.41295e-08	0.000365954	3.90822	4.88166	7.61745	3.43657	0.00173044	0.000292597	2.61927e-06	0.00412751	1	1	1	1	4	1	NA	NA	NA	NA	NA	NA	NA	NA	NA	NA	NA	NA	NA	NA	NA	NA	NA	NA	NA	NA	NA	NA	NA	NA	0	0	0
Adgrg2	237175_at	adhesion G protein-coupled receptor G2	Mm.213016	ENSMUSG00000031298	protein_coding	NA	X	160390689	237175	NM_001079847 /// NM_001079848 /// NM_001079857 /// NM_001290445 /// NM_001290446 /// NM_178712 /// NP_001073316 /// NP_001073317 /// NP_001073326 /// NP_001277374 /// NP_001277375 /// NP_848827 /// XM_006528806 /// XM_006528807 /// XM_006528808 /// XM_006528809 /// XM_006528810 /// XM_006528811 /// XM_006528812 /// XM_006528813 /// XM_006528814 /// XM_006528816 /// XM_006528819 /// XM_006528824 /// XM_006528827 /// XM_006528829 /// XM_011247817 /// XM_017318479 /// XP_006528869 /// XP_006528870 /// XP_006528871 /// XP_006528872 /// XP_006528873 /// XP_006528874 /// XP_006528875 /// XP_006528876 /// XP_006528877 /// XP_006528879 /// XP_006528882 /// XP_006528887 /// XP_006528890 /// XP_006528892 /// XP_011246119 /// XP_017173968	GO:0005829 - cytosol /// GO:0005886 - plasma membrane /// GO:0009986 - cell surface /// GO:0016020 - membrane /// GO:0016021 - integral component of membrane /// GO:0016324 - apical plasma membrane /// GO:0070062 - extracellular exosome	GO:0004871 - signal transducer activity /// GO:0004888 - transmembrane signaling receptor activity /// GO:0004930 - G-protein coupled receptor activity	GO:0007165 - signal transduction /// GO:0007166 - cell surface receptor signaling pathway /// GO:0007186 - G-protein coupled receptor signaling pathway	11411	25	11411	3.72355	0.0289028	3.72607	3.71842	3.72724	3.72473	0.0291532	0.000250429	3	14.3936	0.00201511	0.00206448	484.383	14	0.00171489	1	0.00859011	0.0414252	0.988289	0.00511621	3.72412	0.00393151	0.49765	-1.4481	0.794342	0.156109	-0.00116645	-0.00881619	0.00764974	0.00250922	-0.0355809	-0.324336	0.240997	0.0833266	0.972105	0.750349	0.812956	0.93474	0.0122867	0.124737	0.0899328	0.0293093	0.990272	0.897338	0.927467	0.976952	0	0	0	0	0	0	NA	NA	NA	NA	NA	NA	NA	NA	NA	NA	NA	NA	NA	NA	NA	NA	NA	NA	NA	NA	NA	NA	NA	NA	0	0	0
Adgrg3	54672_at	adhesion G protein-coupled receptor G3	Mm.27995	ENSMUSG00000060470	protein_coding	NA	8	95017691	54672	NM_173036 /// NP_766624 /// XM_006531198 /// XM_006531199 /// XM_006531200 /// XP_006531261 /// XP_006531262 /// XP_006531263 /// XR_387760	GO:0005886 - plasma membrane /// GO:0005887 - integral component of plasma membrane /// GO:0016020 - membrane /// GO:0016021 - integral component of membrane	GO:0004871 - signal transducer activity /// GO:0004888 - transmembrane signaling receptor activity /// GO:0004930 - G-protein coupled receptor activity	GO:0007165 - signal transduction /// GO:0007166 - cell surface receptor signaling pathway /// GO:0007186 - G-protein coupled receptor signaling pathway /// GO:0030183 - B cell differentiation /// GO:0030334 - regulation of cell migration /// GO:0032792 - negative regulation of CREB transcription factor activity /// GO:1901223 - negative regulation of NIK/NF-kappaB signaling	17074	20	17077	5.40583	0.707309	6.6237	4.87174	5.54321	5.12183	7.28539	6.57808	3	14.3936	0.0491475	0.0505221	19.7933	14	0.428553	1	0.902914	44.6145	1.56481e-07	6.80554	5.54012	0.773702	1.40051	-0.863865	0.00399169	-0.540638	1.08049	-0.671463	1.75195	0.421381	6.67376	-5.0019	11.176	2.83347	9.16463e-06	0.000178414	1.74416e-08	0.0129886	5.03789	3.74857	7.75841	1.88644	0.000220868	0.002311	2.12203e-06	0.0695752	1	1	1	0	3	0.75	NA	NA	NA	NA	NA	NA	NA	NA	NA	NA	NA	NA	NA	NA	NA	NA	NA	NA	NA	NA	NA	NA	NA	NA	0	0	0
Adgrg4	236798_at	adhesion G protein-coupled receptor G4	Mm.35282	ENSMUSG00000053852	protein_coding	NA	X	NA	236798	NM_001033327 /// NM_001110790 /// XM_003085259 /// XP_003085307	GO:0016020 - membrane /// GO:0016021 - integral component of membrane	GO:0004871 - signal transducer activity /// GO:0004888 - transmembrane signaling receptor activity /// GO:0004930 - G-protein coupled receptor activity	GO:0007165 - signal transduction /// GO:0007166 - cell surface receptor signaling pathway /// GO:0007186 - G-protein coupled receptor signaling pathway	11390	20	11390	3.68572	0.0324759	3.72184	3.69963	3.66252	3.66675	0.0416812	0.00920524	3	14.3936	0.00226336	0.00231971	431.089	14	0.00245183	1	0.220849	1.35569	0.295691	0.529162	3.68768	0.0281712	1.21251	0.423879	-0.893207	-0.743184	0.0593207	0.0371039	0.0222168	-0.00422635	1.70738	1.28798	0.66042	-0.132429	0.109222	0.218076	0.519415	0.896479	0.961691	0.661392	0.284486	0.04746	0.322683	0.49142	0.768368	0.96167	0	0	0	0	0	0	NA	NA	NA	NA	NA	NA	NA	NA	NA	NA	NA	NA	NA	NA	NA	NA	NA	NA	NA	NA	NA	NA	NA	NA	0	0	0
Adgrg5	382045_at	adhesion G protein-coupled receptor G5	Mm.334726	ENSMUSG00000061577	protein_coding	NA	8	94923693	382045	NM_001033468 /// NM_001145972 /// NP_001028640 /// NP_001139444 /// XM_011248422 /// XM_011248425 /// XM_017312884 /// XM_017312885 /// XM_017312886 /// XP_011246724 /// XP_011246727 /// XP_017168373 /// XP_017168374 /// XP_017168375	GO:0005886 - plasma membrane /// GO:0016020 - membrane /// GO:0016021 - integral component of membrane	GO:0004871 - signal transducer activity /// GO:0004888 - transmembrane signaling receptor activity /// GO:0004930 - G-protein coupled receptor activity	GO:0007165 - signal transduction /// GO:0007166 - cell surface receptor signaling pathway /// GO:0007186 - G-protein coupled receptor signaling pathway	15524	19	15524	4.30799	0.34219	4.43848	4.28174	4.2865	4.27637	0.403715	0.061525	3	14.3936	0.0237808	0.0244421	40.9129	14	0.0237479	1	0.152397	0.862391	0.482849	0.316188	4.32077	0.0785803	1.49792	-0.496706	-0.436156	-0.565057	0.15198	-0.00475803	0.156738	0.0101291	1.34951	-0.050954	1.4374	0.0979157	0.198019	0.960063	0.171988	0.92335	0.703292	0.0177005	0.764501	0.0346338	0.46549	0.986382	0.42829	0.972594	0	0	0	0	0	0	NA	NA	NA	NA	NA	NA	NA	NA	NA	NA	NA	NA	NA	NA	NA	NA	NA	NA	NA	NA	NA	NA	NA	NA	0	0	0
Adgrg6	215798_at	adhesion G protein-coupled receptor G6	Mm.440142	ENSMUSG00000039116	protein_coding	NA	10	-14402584	215798	NM_001002268 /// NP_001002268 /// XM_006512678 /// XM_006512679 /// XM_006512680 /// XM_006512681 /// XM_006512682 /// XM_017313881 /// XP_006512741 /// XP_006512742 /// XP_006512743 /// XP_006512744 /// XP_006512745 /// XP_017169370	GO:0005737 - cytoplasm /// GO:0005886 - plasma membrane /// GO:0009986 - cell surface /// GO:0016020 - membrane /// GO:0016021 - integral component of membrane	GO:0004871 - signal transducer activity /// GO:0004888 - transmembrane signaling receptor activity /// GO:0004930 - G-protein coupled receptor activity /// GO:0005515 - protein binding /// GO:0043236 - laminin binding	GO:0007005 - mitochondrion organization /// GO:0007165 - signal transduction /// GO:0007166 - cell surface receptor signaling pathway /// GO:0007186 - G-protein coupled receptor signaling pathway /// GO:0010579 - positive regulation of adenylate cyclase activity involved in G-protein coupled receptor signaling pathway /// GO:0014037 - Schwann cell differentiation /// GO:0019933 - cAMP-mediated signaling /// GO:0022011 - myelination in peripheral nervous system /// GO:0042552 - myelination /// GO:0060347 - heart trabecula formation	9174	19	9174	5.76516	1.17284	5.79915	5.78516	5.56688	5.95752	1.52328	0.350442	3	14.3936	0.0814903	0.0837742	11.9368	14	0.0896048	1	0.230057	1.43347	0.273929	0.562362	5.77718	0.160513	0.136907	0.0497029	-1.31014	1.12353	0.23227	0.218273	0.0139974	-0.390636	1.11414	1.26273	0.0693441	-2.03992	0.283477	0.226761	0.94567	0.060151	0.547482	0.644432	0.0242604	1.22076	0.567345	0.502372	0.981244	0.215623	0	0	0	0	0	0	NA	NA	NA	NA	NA	NA	NA	NA	NA	NA	NA	NA	NA	NA	NA	NA	NA	NA	NA	NA	NA	NA	NA	NA	0	0	0
Adgrg7	239853_at	adhesion G protein-coupled receptor G7	Mm.258979	ENSMUSG00000022755	protein_coding	NA	16	-56724608	239853	NM_172825 /// NP_766413 /// XM_011245899 /// XP_011244201	GO:0016020 - membrane /// GO:0016021 - integral component of membrane	GO:0003674 - molecular_function /// GO:0004871 - signal transducer activity /// GO:0004888 - transmembrane signaling receptor activity /// GO:0004930 - G-protein coupled receptor activity	GO:0007165 - signal transduction /// GO:0007166 - cell surface receptor signaling pathway /// GO:0007186 - G-protein coupled receptor signaling pathway /// GO:0008150 - biological_process	11731	34	11730	3.86019	0.0503942	3.89079	3.85295	3.90703	3.78955	0.0844479	0.0340536	3	14.3936	0.00350823	0.00359959	277.81	14	0.00496752	1	0.40325	3.23559	0.0536202	1.27067	3.86008	0.052194	0.588359	-0.136663	0.899572	-1.35127	-0.0162435	-0.0540853	0.0378418	0.11748	-0.375522	-1.50799	0.90353	2.95675	0.712748	0.15319	0.381118	0.0101546	0.147064	0.814771	0.418941	1.99334	0.8793	0.398925	0.661163	0.0575937	0	0	0	0	0	0	NA	NA	NA	NA	NA	NA	NA	NA	NA	NA	NA	NA	NA	NA	NA	NA	NA	NA	NA	NA	NA	NA	NA	NA	0	0	0
Adgrl1	330814_at	adhesion G protein-coupled receptor L1	Mm.260733	ENSMUSG00000013033	protein_coding	NA	8	83900097	330814	NM_181039 /// NP_851382 /// XM_006531120 /// XM_006531121 /// XM_006531122 /// XM_006531124 /// XM_006531125 /// XM_006531126 /// XM_006531127 /// XM_006531128 /// XM_011248410 /// XM_011248411 /// XM_011248412 /// XM_011248414 /// XM_011248415 /// XP_006531183 /// XP_006531184 /// XP_006531185 /// XP_006531187 /// XP_006531188 /// XP_006531189 /// XP_006531190 /// XP_006531191 /// XP_011246712 /// XP_011246713 /// XP_011246714 /// XP_011246716 /// XP_011246717	GO:0005886 - plasma membrane /// GO:0014069 - postsynaptic density /// GO:0016020 - membrane /// GO:0016021 - integral component of membrane /// GO:0030054 - cell junction /// GO:0030424 - axon /// GO:0030426 - growth cone /// GO:0042734 - presynaptic membrane /// GO:0042995 - cell projection /// GO:0043005 - neuron projection /// GO:0045202 - synapse	GO:0004871 - signal transducer activity /// GO:0004888 - transmembrane signaling receptor activity /// GO:0004930 - G-protein coupled receptor activity /// GO:0015643 - toxic substance binding /// GO:0016524 - latrotoxin receptor activity /// GO:0030246 - carbohydrate binding /// GO:0050839 - cell adhesion molecule binding	GO:0007157 - heterophilic cell-cell adhesion via plasma membrane cell adhesion molecules /// GO:0007165 - signal transduction /// GO:0007166 - cell surface receptor signaling pathway /// GO:0007186 - G-protein coupled receptor signaling pathway /// GO:0035584 - calcium-mediated signaling using intracellular calcium source /// GO:0051965 - positive regulation of synapse assembly /// GO:0090129 - positive regulation of synapse maturation	15059	20	15059	4.24747	0.342873	4.42383	4.21842	4.26591	4.13574	0.492873	0.15	3	14.3936	0.0238282	0.0244909	40.8315	14	0.0289925	1	0.304339	2.09836	0.145186	0.838076	4.26098	0.12116	1.34411	-0.351197	0.0407035	-1.03362	0.157921	-0.0474826	0.205404	0.130165	1.40086	-0.507988	1.88182	1.25702	0.182446	0.619157	0.0802399	0.228762	0.738867	0.208199	1.09561	0.640616	0.443486	0.829601	0.262736	0.504907	0	0	0	0	0	0	NA	NA	NA	NA	NA	NA	NA	NA	NA	NA	NA	NA	NA	NA	NA	NA	NA	NA	NA	NA	NA	NA	NA	NA	0	0	0
Adgrl2	99633_at	adhesion G protein-coupled receptor L2	Mm.9776; Mm.331434; Mm.389502; Mm.462301	ENSMUSG00000028184	protein_coding	NA	3	-148815585	99633	NM_001081298 /// NP_001074767 /// XM_006502423 /// XM_006502424 /// XM_006502425 /// XM_006502426 /// XM_006502427 /// XM_006502430 /// XM_006502431 /// XM_006502432 /// XM_006502433 /// XM_006502435 /// XM_006502436 /// XM_006502437 /// XM_006502438 /// XM_006502439 /// XM_006502440 /// XM_006502442 /// XM_006502449 /// XM_006502450 /// XM_006502451 /// XM_006502453 /// XM_006502456 /// XM_006502460 /// XM_006502462 /// XM_011240323 /// XM_011240324 /// XM_011240325 /// XM_011240326 /// XM_011240327 /// XM_011240328 /// XM_011240329 /// XM_011240335 /// XM_017319821 /// XM_017319822 /// XM_017319823 /// XM_017319824 /// XM_017319825 /// XM_017319826 /// XM_017319827 /// XM_017319828 /// XM_017319829 /// XM_017319830 /// XM_017319831 /// XM_017319832 /// XM_017319833 /// XM_017319834 /// XM_017319835 /// XM_017319836 /// XM_017319837 /// XM_017319838 /// XM_017319839 /// XP_006502486 /// XP_006502487 /// XP_006502488 /// XP_006502489 /// XP_006502490 /// XP_006502493 /// XP_006502494 /// XP_006502495 /// XP_006502496 /// XP_006502498 /// XP_006502499 /// XP_006502500 /// XP_006502501 /// XP_006502502 /// XP_006502503 /// XP_006502505 /// XP_006502512 /// XP_006502513 /// XP_006502514 /// XP_006502516 /// XP_006502519 /// XP_006502523 /// XP_006502525 /// XP_011238625 /// XP_011238626 /// XP_011238627 /// XP_011238628 /// XP_011238629 /// XP_011238630 /// XP_011238631 /// XP_011238637 /// XP_017175310 /// XP_017175311 /// XP_017175312 /// XP_017175313 /// XP_017175314 /// XP_017175315 /// XP_017175316 /// XP_017175317 /// XP_017175318 /// XP_017175319 /// XP_017175320 /// XP_017175321 /// XP_017175322 /// XP_017175323 /// XP_017175324 /// XP_017175325 /// XP_017175326 /// XP_017175327 /// XP_017175328	GO:0016020 - membrane /// GO:0016021 - integral component of membrane /// GO:0043005 - neuron projection	GO:0004871 - signal transducer activity /// GO:0004888 - transmembrane signaling receptor activity /// GO:0004930 - G-protein coupled receptor activity /// GO:0030165 - PDZ domain binding /// GO:0030246 - carbohydrate binding	GO:0007165 - signal transduction /// GO:0007166 - cell surface receptor signaling pathway /// GO:0007186 - G-protein coupled receptor signaling pathway /// GO:0051965 - positive regulation of synapse assembly	25410	18	25410	8.99886	0.103432	8.82878	8.9502	8.92363	9.29346	0.579873	0.47644	3	14.3936	0.00719305	0.00738801	135.354	14	0.0341102	1	0.82163	22.0787	1.20241e-05	4.91995	8.99902	0.203095	-0.838223	-0.24038	-0.371168	1.44977	-0.0948568	0.0265625	-0.121419	-0.369824	-1.53148	0.517222	-2.02463	-6.50029	0.14733	0.612858	0.0618709	1.22506e-05	0.831709	0.21264	1.20851	4.91184	0.389352	0.825704	0.219835	0.000276712	0	0	0	1	1	0.25	NA	NA	NA	NA	NA	NA	NA	NA	NA	NA	NA	NA	NA	NA	NA	NA	NA	NA	NA	NA	NA	NA	NA	NA	0	0	0
Adgrl3	319387_at	adhesion G protein-coupled receptor L3	Mm.273631; Mm.461016	ENSMUSG00000037605	protein_coding	NA	5	81020570; 81021592	319387	NM_001347367 /// NM_001347368 /// NM_001347369 /// NM_001347371 /// NM_198702 /// NP_001334296 /// NP_001334297 /// NP_001334298 /// NP_001334300 /// NP_941991 /// XM_011249453 /// XM_011249454 /// XM_011249456 /// XM_011249457 /// XM_011249458 /// XM_011249459 /// XM_011249460 /// XM_011249461 /// XM_011249462 /// XM_011249463 /// XM_011249464 /// XM_011249465 /// XM_011249466 /// XM_011249467 /// XM_011249468 /// XM_011249469 /// XM_011249470 /// XM_011249471 /// XM_011249472 /// XM_011249473 /// XM_011249474 /// XM_011249475 /// XM_017320913 /// XM_017320914 /// XM_017320915 /// XM_017320916 /// XM_017320917 /// XM_017320918 /// XM_017320919 /// XM_017320920 /// XM_017320921 /// XM_017320922 /// XP_011247755 /// XP_011247756 /// XP_011247758 /// XP_011247759 /// XP_011247760 /// XP_011247761 /// XP_011247762 /// XP_011247763 /// XP_011247764 /// XP_011247765 /// XP_011247766 /// XP_011247767 /// XP_011247768 /// XP_011247769 /// XP_011247770 /// XP_011247771 /// XP_011247772 /// XP_011247773 /// XP_011247774 /// XP_011247775 /// XP_011247776 /// XP_011247777 /// XP_017176402 /// XP_017176403 /// XP_017176404 /// XP_017176405 /// XP_017176406 /// XP_017176407 /// XP_017176408 /// XP_017176409 /// XP_017176410 /// XP_017176411	GO:0005886 - plasma membrane /// GO:0005887 - integral component of plasma membrane /// GO:0005887 - integral component of plasma membrane /// GO:0005911 - cell-cell junction /// GO:0016020 - membrane /// GO:0016021 - integral component of membrane /// GO:0030054 - cell junction /// GO:0030424 - axon /// GO:0042995 - cell projection	GO:0004871 - signal transducer activity /// GO:0004888 - transmembrane signaling receptor activity /// GO:0004930 - G-protein coupled receptor activity /// GO:0005509 - calcium ion binding /// GO:0005509 - calcium ion binding /// GO:0005515 - protein binding /// GO:0030246 - carbohydrate binding /// GO:0046872 - metal ion binding	GO:0001764 - neuron migration /// GO:0007165 - signal transduction /// GO:0007166 - cell surface receptor signaling pathway /// GO:0007186 - G-protein coupled receptor signaling pathway /// GO:0007416 - synapse assembly /// GO:0031987 - locomotion involved in locomotory behavior /// GO:0042220 - response to cocaine /// GO:0051965 - positive regulation of synapse assembly /// GO:0098742 - cell-cell adhesion via plasma-membrane adhesion molecules /// GO:0098742 - cell-cell adhesion via plasma-membrane adhesion molecules	14300	25	14300	3.64147	0.0181009	3.60726	3.65039	3.64814	3.64539	0.0223736	0.0042727	3	14.3936	0.00126465	0.00129292	773.443	14	0.00131609	1	0.190971	1.12619	0.371199	0.430393	3.6378	0.0204599	-1.49248	0.615625	0.505845	0.371006	-0.0408854	0.00224609	-0.0431315	0.00275879	-1.57429	0.104306	-1.71524	0.115645	0.13714	0.918366	0.107741	0.909532	0.862836	0.036984	0.967621	0.0411821	0.372524	0.970559	0.319975	0.967242	0	0	0	0	0	0	NA	NA	NA	NA	NA	NA	NA	NA	NA	NA	NA	NA	NA	NA	NA	NA	NA	NA	NA	NA	NA	NA	NA	NA	0	0	0
Adgrl4	170757_at	adhesion G protein-coupled receptor L4	Mm.317261	ENSMUSG00000039167	protein_coding	NA	3	151437881	170757	NM_133222 /// NP_573485	GO:0005886 - plasma membrane /// GO:0016020 - membrane /// GO:0016021 - integral component of membrane /// GO:0031410 - cytoplasmic vesicle	GO:0004871 - signal transducer activity /// GO:0004888 - transmembrane signaling receptor activity /// GO:0004930 - G-protein coupled receptor activity /// GO:0005509 - calcium ion binding /// GO:0046983 - protein dimerization activity	GO:0007165 - signal transduction /// GO:0007166 - cell surface receptor signaling pathway /// GO:0007186 - G-protein coupled receptor signaling pathway	6420	25	6419	4.00047	0.157039	4.0874	3.97575	4.05034	3.91003	0.228529	0.0714891	3	14.3936	0.0109174	0.0112171	89.1496	14	0.0134429	1	0.312823	2.18272	0.134311	0.87189	4.00588	0.0789875	1.03207	-0.381492	0.562875	-1.21345	0.0370605	-0.0745931	0.111654	0.140308	0.485682	-1.17897	1.51122	2.00177	0.634503	0.257532	0.152373	0.0645265	0.197567	0.589168	0.817092	1.19026	0.837832	0.538907	0.397674	0.226301	0	0	0	0	0	0	NA	NA	NA	NA	NA	NA	NA	NA	NA	NA	NA	NA	NA	NA	NA	NA	NA	NA	NA	NA	NA	NA	NA	NA	0	0	0
Adgrv1	110789_at	adhesion G protein-coupled receptor V1	Mm.288694	ENSMUSG00000069170	protein_coding	NA	13	-81095067	110789	NM_054053 /// NP_473394 /// XM_017315363 /// XM_017315364 /// XM_017315365 /// XM_017315366 /// XM_017315367 /// XM_017315368 /// XM_017315369 /// XM_017315370 /// XM_017315371 /// XM_017315372 /// XP_017170852 /// XP_017170853 /// XP_017170854 /// XP_017170855 /// XP_017170856 /// XP_017170857 /// XP_017170858 /// XP_017170859 /// XP_017170860 /// XP_017170861 /// XR_001780748	GO:0002141 - stereocilia ankle link /// GO:0002142 - stereocilia ankle link complex /// GO:0005576 - extracellular region /// GO:0005737 - cytoplasm /// GO:0005886 - plasma membrane /// GO:0009986 - cell surface /// GO:0016020 - membrane /// GO:0016021 - integral component of membrane /// GO:0032391 - photoreceptor connecting cilium /// GO:0032420 - stereocilium /// GO:0032420 - stereocilium /// GO:0043235 - receptor complex /// GO:0045202 - synapse /// GO:0048471 - perinuclear region of cytoplasm /// GO:0070062 - extracellular exosome /// GO:1990075 - periciliary membrane compartment /// GO:1990696 - USH2 complex	GO:0004871 - signal transducer activity /// GO:0004888 - transmembrane signaling receptor activity /// GO:0004930 - G-protein coupled receptor activity /// GO:0005509 - calcium ion binding /// GO:0005509 - calcium ion binding /// GO:0005515 - protein binding /// GO:0017022 - myosin binding	GO:0007154 - cell communication /// GO:0007165 - signal transduction /// GO:0007166 - cell surface receptor signaling pathway /// GO:0007186 - G-protein coupled receptor signaling pathway /// GO:0007275 - multicellular organism development /// GO:0007399 - nervous system development /// GO:0007601 - visual perception /// GO:0007605 - sensory perception of sound /// GO:0007605 - sensory perception of sound /// GO:0010739 - positive regulation of protein kinase A signaling /// GO:0045184 - establishment of protein localization /// GO:0045494 - photoreceptor cell maintenance /// GO:0048496 - maintenance of animal organ identity /// GO:0048839 - inner ear development /// GO:0050877 - nervous system process /// GO:0050877 - nervous system process /// GO:0050896 - response to stimulus /// GO:0050910 - detection of mechanical stimulus involved in sensory perception of sound /// GO:0050953 - sensory perception of light stimulus /// GO:0060122 - inner ear receptor stereocilium organization /// GO:0071277 - cellular response to calcium ion /// GO:0098609 - cell-cell adhesion	3500	85	3500	3.79802	0.0278714	3.80583	3.8007	3.79105	3.79688	0.0283456	0.000474205	3	14.3936	0.00194345	0.00199081	502.308	14	0.00166739	1	0.0167294	0.0813338	0.96912	0.0136223	3.79861	0.00623542	1.157	0.334765	-1.21312	-0.278645	0.0147786	0.00965169	0.00512695	-0.00582682	0.459038	0.36156	0.16447	-0.197033	0.653063	0.722933	0.871648	0.846557	0.185045	0.140902	0.0596587	0.0723438	0.848169	0.884392	0.951741	0.941643	0	0	0	0	0	0	NA	NA	NA	NA	NA	NA	NA	NA	NA	NA	NA	NA	NA	NA	NA	NA	NA	NA	NA	NA	NA	NA	NA	NA	0	0	0
Adh1	11522_at	alcohol dehydrogenase 1 (class I)	Mm.2409; Mm.412004	ENSMUSG00000074207	protein_coding	1.1.1.1	3	138277644	11522	NM_007409 /// NP_031435	GO:0005622 - intracellular /// GO:0005654 - nucleoplasm /// GO:0005737 - cytoplasm /// GO:0005739 - mitochondrion /// GO:0005829 - cytosol /// GO:0005886 - plasma membrane	GO:0004022 - alcohol dehydrogenase (NAD) activity /// GO:0004022 - alcohol dehydrogenase (NAD) activity /// GO:0004022 - alcohol dehydrogenase (NAD) activity /// GO:0004024 - alcohol dehydrogenase activity, zinc-dependent /// GO:0004745 - retinol dehydrogenase activity /// GO:0008144 - drug binding /// GO:0008270 - zinc ion binding /// GO:0016491 - oxidoreductase activity /// GO:0035276 - ethanol binding /// GO:0042803 - protein homodimerization activity /// GO:0046872 - metal ion binding /// GO:0051287 - NAD binding	GO:0001523 - retinoid metabolic process /// GO:0006068 - ethanol catabolic process /// GO:0006068 - ethanol catabolic process /// GO:0006069 - ethanol oxidation /// GO:0032526 - response to retinoic acid /// GO:0033574 - response to testosterone /// GO:0042572 - retinol metabolic process /// GO:0042572 - retinol metabolic process /// GO:0042573 - retinoic acid metabolic process /// GO:0042573 - retinoic acid metabolic process /// GO:0046186 - acetaldehyde biosynthetic process /// GO:0048149 - behavioral response to ethanol /// GO:0048545 - response to steroid hormone /// GO:0055114 - oxidation-reduction process	3718	11	3718	3.89762	0.119752	3.85352	3.97705	3.87637	3.83813	0.179855	0.0601035	3	14.3936	0.00832687	0.00855371	116.908	14	0.0105797	1	0.334177	2.406	0.109636	0.960048	3.88627	0.0625275	-0.523793	1.4519	-0.158329	-0.769778	-0.0228516	0.100684	-0.123535	0.0382324	-0.342906	1.82214	-1.91454	0.624575	0.736625	0.0892742	0.0756421	0.542024	0.132753	1.04927	1.12124	0.265981	0.890803	0.282066	0.252449	0.783614	0	0	0	0	0	0	NA	NA	NA	NA	NA	NA	NA	NA	NA	NA	NA	NA	NA	NA	NA	NA	NA	NA	NA	NA	NA	NA	NA	NA	0	0	0
Adh4	26876_at	alcohol dehydrogenase 4 (class II), pi polypeptide	Mm.158750	ENSMUSG00000037797	protein_coding	1.1.1.1	3	138415496	26876	NM_011996 /// NP_036126	GO:0005634 - nucleus /// GO:0005737 - cytoplasm /// GO:0005829 - cytosol	GO:0003960 - NADPH:quinone reductase activity /// GO:0004022 - alcohol dehydrogenase (NAD) activity /// GO:0004022 - alcohol dehydrogenase (NAD) activity /// GO:0004024 - alcohol dehydrogenase activity, zinc-dependent /// GO:0004024 - alcohol dehydrogenase activity, zinc-dependent /// GO:0004032 - alditol:NADP+ 1-oxidoreductase activity /// GO:0004745 - retinol dehydrogenase activity /// GO:0005503 - all-trans retinal binding /// GO:0008270 - zinc ion binding /// GO:0016491 - oxidoreductase activity /// GO:0016620 - oxidoreductase activity, acting on the aldehyde or oxo group of donors, NAD or NADP as acceptor /// GO:0019115 - benzaldehyde dehydrogenase activity /// GO:0019841 - retinol binding /// GO:0035276 - ethanol binding /// GO:0046872 - metal ion binding /// GO:0051287 - NAD binding	GO:0001523 - retinoid metabolic process /// GO:0006066 - alcohol metabolic process /// GO:0006067 - ethanol metabolic process /// GO:0006069 - ethanol oxidation /// GO:0006081 - cellular aldehyde metabolic process /// GO:0006081 - cellular aldehyde metabolic process /// GO:0042572 - retinol metabolic process /// GO:0046164 - alcohol catabolic process /// GO:0055114 - oxidation-reduction process /// GO:1901661 - quinone metabolic process	13569	23	13569	3.72442	0.0463865	3.75244	3.72803	3.6962	3.73328	0.0531167	0.00673015	3	14.3936	0.0032298	0.00331332	301.812	14	0.00312451	1	0.126705	0.694589	0.570121	0.244033	3.72749	0.0233496	1.0688	0.0232063	-1.34001	0.248008	0.0562446	0.0318305	0.0244141	-0.0370795	1.35517	0.924954	0.607529	-0.972613	0.196251	0.370238	0.552964	0.346808	0.707189	0.431519	0.257303	0.459911	0.46323	0.651958	0.790511	0.630697	0	0	0	0	0	0	NA	NA	NA	NA	NA	NA	NA	NA	NA	NA	NA	NA	NA	NA	NA	NA	NA	NA	NA	NA	NA	NA	NA	NA	0	0	0
Adh5	11532_at	alcohol dehydrogenase 5 (class III), chi polypeptide	Mm.3874	ENSMUSG00000028138	protein_coding	1.1.1.1 /// 1.1.1.284	3	138443092; 138437199	11532	NM_001288578 /// NM_007410 /// NP_001275507 /// NP_031436	GO:0005634 - nucleus /// GO:0005737 - cytoplasm /// GO:0005739 - mitochondrion /// GO:0070062 - extracellular exosome	GO:0004022 - alcohol dehydrogenase (NAD) activity /// GO:0004022 - alcohol dehydrogenase (NAD) activity /// GO:0005504 - fatty acid binding /// GO:0008270 - zinc ion binding /// GO:0016491 - oxidoreductase activity /// GO:0018467 - formaldehyde dehydrogenase activity /// GO:0042803 - protein homodimerization activity /// GO:0046872 - metal ion binding /// GO:0051903 - S-(hydroxymethyl)glutathione dehydrogenase activity	GO:0001523 - retinoid metabolic process /// GO:0003016 - respiratory system process /// GO:0006068 - ethanol catabolic process /// GO:0006069 - ethanol oxidation /// GO:0018119 - peptidyl-cysteine S-nitrosylation /// GO:0032496 - response to lipopolysaccharide /// GO:0045777 - positive regulation of blood pressure /// GO:0046294 - formaldehyde catabolic process /// GO:0051409 - response to nitrosative stress /// GO:0051775 - response to redox state /// GO:0055114 - oxidation-reduction process	3720	26	3720	8.12382	0.156779	7.96419	8.06673	8.39967	7.98438	0.711034	0.554255	3	14.3936	0.0108993	0.0111985	89.2976	14	0.0418255	1	0.779506	16.9507	5.39512e-05	4.268	8.10374	0.202211	-0.690123	-0.183035	1.46347	-0.590316	-0.435482	-0.332943	-0.102539	0.415299	-5.71177	-5.26664	-1.38901	5.93	4.82813e-05	0.000108731	0.185948	3.27489e-05	4.31622	3.96365	0.730608	4.4848	0.000820105	0.00156332	0.448543	0.00060267	1	1	0	1	3	0.75	NA	NA	NA	NA	NA	NA	NA	NA	NA	NA	NA	NA	NA	NA	NA	NA	NA	NA	NA	NA	NA	NA	NA	NA	0	0	0
Adh6a	69117_at	alcohol dehydrogenase 6A (class V)	Mm.46265	ENSMUSG00000053054	protein_coding	NA	3	138313285	69117	NM_026945 /// NP_081221	GO:0005575 - cellular_component	---	---	20869	21	20869	3.8441	0.111981	3.8125	3.82235	3.85049	3.89246	0.127374	0.0153925	3	14.3936	0.00778702	0.00799867	125.021	14	0.00749258	1	0.120845	0.658894	0.59043	0.228832	3.84445	0.0358257	-0.891794	-0.616936	0.16872	1.34001	-0.0379937	-0.0281467	-0.00984701	-0.0419623	-0.589558	-0.526752	-0.15781	-0.708872	0.564627	0.606389	0.876799	0.489727	0.248238	0.217249	0.0570998	0.310046	0.797264	0.822251	0.954112	0.748308	0	0	0	0	0	0	NA	NA	NA	NA	NA	NA	NA	NA	NA	NA	NA	NA	NA	NA	NA	NA	NA	NA	NA	NA	NA	NA	NA	NA	0	0	0
Adh6b	100417514_at	alcohol dehydrogenase 6B (class V)	NA	ENSMUSG00000074206	protein_coding	NA	3	NA	100417514	XM_006502557 /// XM_006502558 /// XP_006502620 /// XP_006502621	GO:0005575 - cellular_component	GO:0003674 - molecular_function	GO:0008150 - biological_process	1026	19	1026	3.62564	0.046403	3.61328	3.61532	3.63394	3.64001	0.0486714	0.00226836	3	14.3936	0.00323094	0.0033145	301.704	14	0.00286302	1	0.0466056	0.234024	0.871193	0.0598854	3.62564	0.0133513	-0.925416	-0.773034	0.621566	1.07688	-0.0206543	-0.0186198	-0.0020345	-0.0060791	-0.497561	-0.540971	-0.0506185	-0.159429	0.626308	0.596801	0.960325	0.875546	0.203212	0.224171	0.0175816	0.057721	0.833053	0.817093	0.986483	0.953393	0	0	0	0	0	0	NA	NA	NA	NA	NA	NA	NA	NA	NA	NA	NA	NA	NA	NA	NA	NA	NA	NA	NA	NA	NA	NA	NA	NA	0	0	0
Adh6-ps1	639769_at	alcohol dehydrogenase 6 (class V), pseudogene 1	Mm.484043	ENSMUSG00000090306	transcribed_unprocessed_pseudogene	NA	3	138374120	639769	NR_033581	-----	-----	-----	18460	9	18460	3.8674	0.0732206	3.79378	3.89225	3.90067	3.84375	0.100958	0.0277372	3	14.3936	0.0050941	0.00523004	191.203	14	0.00593869	1	0.27474	1.81499	0.189454	0.722497	3.85761	0.0493982	-1.29219	0.701202	0.871656	-0.280667	-0.10689	-0.00842014	-0.0984701	0.0569227	-2.05071	-0.194827	-1.95113	1.1889	0.0589632	0.848251	0.0707844	0.253724	1.22942	0.0714754	1.15006	0.595639	0.212594	0.942296	0.24129	0.534611	0	0	0	0	0	0	NA	NA	NA	NA	NA	NA	NA	NA	NA	NA	NA	NA	NA	NA	NA	NA	NA	NA	NA	NA	NA	NA	NA	NA	0	0	0
Adh7	11529_at	alcohol dehydrogenase 7 (class IV), mu or sigma polypeptide	Mm.8473	ENSMUSG00000055301	protein_coding	1.1.1.1	3	138217772	11529	NM_009626 /// NP_033756 /// XM_006500919 /// XM_006500920 /// XM_006500921 /// XP_006500982 /// XP_006500983 /// XP_006500984	GO:0005622 - intracellular /// GO:0005737 - cytoplasm /// GO:0005829 - cytosol /// GO:0005886 - plasma membrane	GO:0004022 - alcohol dehydrogenase (NAD) activity /// GO:0004022 - alcohol dehydrogenase (NAD) activity /// GO:0004022 - alcohol dehydrogenase (NAD) activity /// GO:0004024 - alcohol dehydrogenase activity, zinc-dependent /// GO:0004031 - aldehyde oxidase activity /// GO:0004745 - retinol dehydrogenase activity /// GO:0004745 - retinol dehydrogenase activity /// GO:0008270 - zinc ion binding /// GO:0016491 - oxidoreductase activity /// GO:0019841 - retinol binding /// GO:0035276 - ethanol binding /// GO:0042803 - protein homodimerization activity /// GO:0046872 - metal ion binding /// GO:0048019 - receptor antagonist activity /// GO:0051287 - NAD binding	GO:0001523 - retinoid metabolic process /// GO:0006067 - ethanol metabolic process /// GO:0006068 - ethanol catabolic process /// GO:0006069 - ethanol oxidation /// GO:0009617 - response to bacterium /// GO:0010430 - fatty acid omega-oxidation /// GO:0042572 - retinol metabolic process /// GO:0042572 - retinol metabolic process /// GO:0042573 - retinoic acid metabolic process /// GO:0045471 - response to ethanol /// GO:0055114 - oxidation-reduction process	3719	22	3719	3.81194	0.10024	3.84521	3.78849	3.80365	3.83252	0.108898	0.00865785	3	14.3936	0.00697131	0.00716004	139.664	14	0.00640578	1	0.0795039	0.413975	0.745536	0.127531	3.81747	0.0259929	1.06741	-1.11479	-0.53162	0.579	0.0415636	-0.0151584	0.056722	-0.0288683	0.681642	-0.29982	0.960748	-0.515415	0.506286	0.7686	0.352542	0.614088	0.295604	0.114299	0.45279	0.21177	0.759731	0.906	0.635617	0.826313	0	0	0	0	0	0	NA	NA	NA	NA	NA	NA	NA	NA	NA	NA	NA	NA	NA	NA	NA	NA	NA	NA	NA	NA	NA	NA	NA	NA	0	0	0
Adhfe1	76187_at	alcohol dehydrogenase, iron containing, 1	Mm.28514	ENSMUSG00000025911	protein_coding	NA	1	9548045	76187	NM_001357376 /// NM_001357377 /// NM_001357378 /// NM_175236 /// NP_001344305 /// NP_001344306 /// NP_001344307 /// NP_780445 /// NR_027664 /// XM_006495585 /// XM_006495586 /// XM_017312699 /// XP_006495648 /// XP_006495649 /// XP_017168188	GO:0005739 - mitochondrion /// GO:0005829 - cytosol	GO:0004022 - alcohol dehydrogenase (NAD) activity /// GO:0016491 - oxidoreductase activity /// GO:0046872 - metal ion binding /// GO:0047988 - hydroxyacid-oxoacid transhydrogenase activity	GO:0015993 - molecular hydrogen transport /// GO:0055114 - oxidation-reduction process	24022	28	24022	4.57263	0.256187	4.84408	4.41732	4.69934	4.4436	0.76884	0.512652	3	14.3936	0.0178058	0.0182991	54.6475	14	0.0452259	1	0.666787	9.59713	0.000984671	3.00671	4.60109	0.205969	1.17974	-0.892208	0.477054	-0.764588	0.144732	-0.282026	0.426758	0.25574	1.4852	-3.49038	4.52289	2.85701	0.159061	0.00347207	0.000446723	0.0123933	0.798436	2.45941	3.34996	1.90681	0.408134	0.0247686	0.00483785	0.0671361	0	1	1	0	2	0.5	NA	NA	NA	NA	NA	NA	NA	NA	NA	NA	NA	NA	NA	NA	NA	NA	NA	NA	NA	NA	NA	NA	NA	NA	0	0	0
Adi1	104923_at	acireductone dioxygenase 1	Mm.291504	ENSMUSG00000020629	protein_coding	1.13.11.54 /// 1.13.11.53	12	28675206	104923	NM_134052 /// NP_598813	GO:0005634 - nucleus /// GO:0005737 - cytoplasm /// GO:0005886 - plasma membrane /// GO:0016020 - membrane	GO:0010309 - acireductone dioxygenase [iron(II)-requiring] activity /// GO:0016491 - oxidoreductase activity /// GO:0046872 - metal ion binding /// GO:0051213 - dioxygenase activity	GO:0006555 - methionine metabolic process /// GO:0008652 - cellular amino acid biosynthetic process /// GO:0009086 - methionine biosynthetic process /// GO:0019509 - L-methionine salvage from methylthioadenosine /// GO:0055114 - oxidation-reduction process	2568	20	2568	6.86561	0.357214	6.75391	7.04801	7.1117	6.36816	1.88688	1.52967	3	14.3936	0.0248246	0.0255153	39.1922	14	0.110993	1	0.810685	20.5396	1.82767e-05	4.7381	6.82045	0.339412	-0.196043	0.67048	0.858107	-1.33254	-0.357791	-0.0636827	-0.294108	0.743533	-3.10949	-0.66749	-2.63986	7.03482	0.00747527	0.515019	0.019061	5.07549e-06	2.12637	0.288176	1.71985	5.29452	0.0453184	0.765678	0.0932889	0.000140282	1	0	0	1	2	0.5	NA	NA	NA	NA	NA	NA	NA	NA	NA	NA	NA	NA	NA	NA	NA	NA	NA	NA	NA	NA	NA	NA	NA	NA	0	0	0
Adig	246747_at	adipogenin	Mm.28800	ENSMUSG00000044405	protein_coding	NA	2	158502611	246747	NM_145635 /// NP_663610	GO:0005634 - nucleus /// GO:0005737 - cytoplasm /// GO:0005811 - lipid droplet /// GO:0016020 - membrane /// GO:0016021 - integral component of membrane	GO:0003674 - molecular_function	GO:0007283 - spermatogenesis /// GO:0045444 - fat cell differentiation /// GO:0045600 - positive regulation of fat cell differentiation /// GO:0050872 - white fat cell differentiation /// GO:0050873 - brown fat cell differentiation	12393	17	12393	3.87541	0.0786675	3.85563	3.87044	3.8675	3.90759	0.0844451	0.00577763	3	14.3936	0.00547252	0.00561911	177.964	14	0.00496736	1	0.0684188	0.351917	0.788425	0.10324	3.87529	0.0224659	-0.875077	-0.215803	-0.346933	1.43781	-0.0118652	0.00294596	-0.0148112	-0.040096	-0.219626	0.0657654	-0.283147	-0.807981	0.829247	0.948469	0.781096	0.432253	0.0813161	0.0229767	0.107296	0.364262	0.934212	0.9824	0.911684	0.704651	0	0	0	0	0	0	NA	NA	NA	NA	NA	NA	NA	NA	NA	NA	NA	NA	NA	NA	NA	NA	NA	NA	NA	NA	NA	NA	NA	NA	0	0	0
Adipoq	11450_at	adiponectin, C1Q and collagen domain containing	Mm.3969	ENSMUSG00000022878	protein_coding	NA	16	23146535	11450	NM_009605 /// NP_033735	GO:0005576 - extracellular region /// GO:0005581 - collagen trimer /// GO:0005615 - extracellular space /// GO:0005615 - extracellular space /// GO:0005783 - endoplasmic reticulum /// GO:0009986 - cell surface /// GO:0043234 - protein complex /// GO:0070062 - extracellular exosome	GO:0005102 - receptor binding /// GO:0005179 - hormone activity /// GO:0005179 - hormone activity /// GO:0005179 - hormone activity /// GO:0005515 - protein binding /// GO:0033691 - sialic acid binding /// GO:0042802 - identical protein binding /// GO:0042803 - protein homodimerization activity	GO:0001934 - positive regulation of protein phosphorylation /// GO:0006006 - glucose metabolic process /// GO:0006006 - glucose metabolic process /// GO:0006635 - fatty acid beta-oxidation /// GO:0009749 - response to glucose /// GO:0009749 - response to glucose /// GO:0009967 - positive regulation of signal transduction /// GO:0010642 - negative regulation of platelet-derived growth factor receptor signaling pathway /// GO:0010642 - negative regulation of platelet-derived growth factor receptor signaling pathway /// GO:0010739 - positive regulation of protein kinase A signaling /// GO:0010745 - negative regulation of macrophage derived foam cell differentiation /// GO:0010804 - negative regulation of tumor necrosis factor-mediated signaling pathway /// GO:0010875 - positive regulation of cholesterol efflux /// GO:0010906 - regulation of glucose metabolic process /// GO:0014912 - negative regulation of smooth muscle cell migration /// GO:0019395 - fatty acid oxidation /// GO:0030336 - negative regulation of cell migration /// GO:0030853 - negative regulation of granulocyte differentiation /// GO:0031953 - negative regulation of protein autophosphorylation /// GO:0032270 - positive regulation of cellular protein metabolic process /// GO:0032720 - negative regulation of tumor necrosis factor production /// GO:0032757 - positive regulation of interleukin-8 production /// GO:0032869 - cellular response to insulin stimulus /// GO:0032869 - cellular response to insulin stimulus /// GO:0033034 - positive regulation of myeloid cell apoptotic process /// GO:0033211 - adiponectin-activated signaling pathway /// GO:0034115 - negative regulation of heterotypic cell-cell adhesion /// GO:0034383 - low-density lipoprotein particle clearance /// GO:0034612 - response to tumor necrosis factor /// GO:0035690 - cellular response to drug /// GO:0042593 - glucose homeostasis /// GO:0042593 - glucose homeostasis /// GO:0043123 - positive regulation of I-kappaB kinase/NF-kappaB signaling /// GO:0043124 - negative regulation of I-kappaB kinase/NF-kappaB signaling /// GO:0043407 - negative regulation of MAP kinase activity /// GO:0045599 - negative regulation of fat cell differentiation /// GO:0045599 - negative regulation of fat cell differentiation /// GO:0045650 - negative regulation of macrophage differentiation /// GO:0045715 - negative regulation of low-density lipoprotein particle receptor biosynthetic process /// GO:0045721 - negative regulation of gluconeogenesis /// GO:0045776 - negative regulation of blood pressure /// GO:0045777 - positive regulation of blood pressure /// GO:0045860 - positive regulation of protein kinase activity /// GO:0045892 - negative regulation of transcription, DNA-templated /// GO:0045892 - negative regulation of transcription, DNA-templated /// GO:0045923 - positive regulation of fatty acid metabolic process /// GO:0046326 - positive regulation of glucose import /// GO:0046888 - negative regulation of hormone secretion /// GO:0048662 - negative regulation of smooth muscle cell proliferation /// GO:0050728 - negative regulation of inflammatory response /// GO:0050731 - positive regulation of peptidyl-tyrosine phosphorylation /// GO:0050765 - negative regulation of phagocytosis /// GO:0050805 - negative regulation of synaptic transmission /// GO:0050873 - brown fat cell differentiation /// GO:0051260 - protein homooligomerization /// GO:0051260 - protein homooligomerization /// GO:0051899 - membrane depolarization /// GO:0060081 - membrane hyperpolarization /// GO:0070208 - protein heterotrimerization /// GO:0070373 - negative regulation of ERK1 and ERK2 cascade /// GO:0070994 - detection of oxidative stress /// GO:0071320 - cellular response to cAMP /// GO:0071639 - positive regulation of monocyte chemotactic protein-1 production /// GO:0071872 - cellular response to epinephrine stimulus /// GO:0072659 - protein localization to plasma membrane /// GO:0090317 - negative regulation of intracellular protein transport /// GO:1900121 - negative regulation of receptor binding /// GO:2000279 - negative regulation of DNA biosynthetic process /// GO:2000467 - positive regulation of glycogen (starch) synthase activity /// GO:2000478 - positive regulation of metanephric glomerular visceral epithelial cell development /// GO:2000481 - positive regulation of cAMP-dependent protein kinase activity /// GO:2000481 - positive regulation of cAMP-dependent protein kinase activity /// GO:2000534 - positive regulation of renal albumin absorption /// GO:2000534 - positive regulation of renal albumin absorption /// GO:2000584 - negative regulation of platelet-derived growth factor receptor-alpha signaling pathway /// GO:2000590 - negative regulation of metanephric mesenchymal cell migration	3627	14	3627	3.8166	0.0563309	3.81738	3.82072	3.86738	3.74634	0.0890761	0.0327452	3	14.3936	0.00392069	0.00402364	248.531	14	0.00523977	1	0.367609	2.78397	0.0785533	1.10484	3.81296	0.0499337	0.0886593	0.15548	1.08999	-1.33413	-0.05	-0.0466634	-0.00333659	0.121045	-1.09343	-1.23072	-0.0753592	2.88177	0.292169	0.238161	0.940966	0.0117962	0.534366	0.62313	0.0264259	1.92826	0.576617	0.516246	0.979386	0.0646419	0	0	0	0	0	0	NA	NA	NA	NA	NA	NA	NA	NA	NA	NA	NA	NA	NA	NA	NA	NA	NA	NA	NA	NA	NA	NA	NA	NA	0	0	0
Adipor1	72674_at	adiponectin receptor 1	Mm.259976	ENSMUSG00000026457	protein_coding	NA	1	134415663; 134415377	72674	NM_001306069 /// NM_028320 /// NP_001292998 /// NP_082596	GO:0005886 - plasma membrane /// GO:0005886 - plasma membrane /// GO:0016020 - membrane /// GO:0016021 - integral component of membrane /// GO:0031226 - intrinsic component of plasma membrane	GO:0004872 - receptor activity /// GO:0005515 - protein binding /// GO:0019901 - protein kinase binding /// GO:0042802 - identical protein binding /// GO:0046872 - metal ion binding /// GO:0046982 - protein heterodimerization activity /// GO:0055100 - adiponectin binding /// GO:0055100 - adiponectin binding /// GO:0097003 - adipokinetic hormone receptor activity	GO:0006629 - lipid metabolic process /// GO:0006631 - fatty acid metabolic process /// GO:0009755 - hormone-mediated signaling pathway /// GO:0009755 - hormone-mediated signaling pathway /// GO:0010633 - negative regulation of epithelial cell migration /// GO:0010719 - negative regulation of epithelial to mesenchymal transition /// GO:0010906 - regulation of glucose metabolic process /// GO:0019216 - regulation of lipid metabolic process /// GO:0019395 - fatty acid oxidation /// GO:0019395 - fatty acid oxidation /// GO:0030308 - negative regulation of cell growth /// GO:0033210 - leptin-mediated signaling pathway /// GO:0033211 - adiponectin-activated signaling pathway /// GO:0033211 - adiponectin-activated signaling pathway /// GO:0033211 - adiponectin-activated signaling pathway /// GO:0042593 - glucose homeostasis /// GO:0046426 - negative regulation of JAK-STAT cascade /// GO:0046427 - positive regulation of JAK-STAT cascade /// GO:0046628 - positive regulation of insulin receptor signaling pathway /// GO:1901223 - negative regulation of NIK/NF-kappaB signaling	22568	27	22568	10.2482	0.129734	10.472	9.97103	10.3275	10.397	0.860951	0.731217	3	14.3936	0.0090204	0.00926673	107.913	14	0.0506442	1	0.849313	27.0209	3.61955e-06	5.44135	10.2919	0.221891	0.811745	-1.44602	0.160677	0.473594	0.144466	-0.35651	0.500977	-0.0694336	2.08283	-6.19903	7.45967	-1.08981	0.055555	2.04792e-05	2.58911e-06	0.293707	1.25528	4.68869	5.58685	0.532086	0.203805	0.000414276	8.33115e-05	0.578204	0	1	1	0	2	0.5	4.71831e-09	-0.327813	0.306	0.459	5.74738e-05	NA	NA	NA	NA	NA	1.58649e-08	-0.285115	0.397	0.506	0.000193251	NA	NA	NA	NA	NA	DOWN	NA	DOWN	NA	2	2	0
Adipor2	68465_at	adiponectin receptor 2	Mm.291826	ENSMUSG00000030168	protein_coding	NA	6	-119353149	68465	NM_001355692 /// NM_197985 /// NP_001342621 /// NP_932102 /// XM_006506538 /// XM_011241448 /// XP_006506601 /// XP_011239750	GO:0005886 - plasma membrane /// GO:0016020 - membrane /// GO:0016021 - integral component of membrane /// GO:0031226 - intrinsic component of plasma membrane	GO:0004872 - receptor activity /// GO:0042802 - identical protein binding /// GO:0046872 - metal ion binding /// GO:0046982 - protein heterodimerization activity /// GO:0055100 - adiponectin binding /// GO:0055100 - adiponectin binding /// GO:0097003 - adipokinetic hormone receptor activity	GO:0006629 - lipid metabolic process /// GO:0006631 - fatty acid metabolic process /// GO:0007186 - G-protein coupled receptor signaling pathway /// GO:0009755 - hormone-mediated signaling pathway /// GO:0019395 - fatty acid oxidation /// GO:0030308 - negative regulation of cell growth /// GO:0033211 - adiponectin-activated signaling pathway /// GO:0033211 - adiponectin-activated signaling pathway /// GO:0033211 - adiponectin-activated signaling pathway /// GO:0042593 - glucose homeostasis /// GO:0046326 - positive regulation of glucose import /// GO:0061042 - vascular wound healing	20573	25	20573	8.67884	0.0633142	8.7181	8.74967	8.53251	8.72607	0.214032	0.150717	3	14.3936	0.00440585	0.00452244	221.119	14	0.0125901	1	0.704183	11.4028	0.000430292	3.36624	8.68159	0.100287	0.364054	0.678905	-1.48654	0.443578	0.18559	0.217166	-0.0315755	-0.193566	3.82861	5.40307	-0.672745	-4.34717	0.00176026	8.45402e-05	0.511766	0.000629541	2.75442	4.07294	0.290928	3.20098	0.0143888	0.00127654	0.763293	0.00636184	1	1	0	1	3	0.75	NA	NA	NA	NA	NA	NA	NA	NA	NA	NA	NA	NA	NA	NA	NA	NA	NA	NA	NA	NA	NA	NA	NA	NA	0	0	0
Adk	11534_at	adenosine kinase	Mm.188734	ENSMUSG00000039197	protein_coding	2.7.1.20	14	21052573; 21076151	11534	NM_001243041 /// NM_134079 /// NP_001229970 /// NP_598840 /// XM_006518440 /// XM_006518441 /// XP_006518503 /// XP_006518504	GO:0005634 - nucleus /// GO:0005634 - nucleus /// GO:0005654 - nucleoplasm /// GO:0005737 - cytoplasm /// GO:0005829 - cytosol /// GO:0005829 - cytosol	GO:0000166 - nucleotide binding /// GO:0003723 - RNA binding /// GO:0004001 - adenosine kinase activity /// GO:0004001 - adenosine kinase activity /// GO:0005524 - ATP binding /// GO:0016301 - kinase activity /// GO:0016740 - transferase activity /// GO:0016773 - phosphotransferase activity, alcohol group as acceptor /// GO:0046872 - metal ion binding	GO:0006166 - purine ribonucleoside salvage /// GO:0006169 - adenosine salvage /// GO:0006175 - dATP biosynthetic process /// GO:0010613 - positive regulation of cardiac muscle hypertrophy /// GO:0016310 - phosphorylation /// GO:0042102 - positive regulation of T cell proliferation /// GO:0044342 - type B pancreatic cell proliferation /// GO:0046085 - adenosine metabolic process	3721	23	3721	7.02938	0.432442	6.62305	7.40885	6.9468	6.86816	1.92983	1.49738	3	14.3936	0.0300511	0.0308887	32.3743	14	0.113519	1	0.775916	16.6093	6.0342e-05	4.21938	6.96172	0.328433	-1.03117	1.36143	-0.0454187	-0.284844	-0.323752	0.462055	-0.785807	0.078635	-2.55731	4.40178	-6.41063	0.676207	0.0224158	0.000565695	1.42561e-05	0.50963	1.64945	3.24742	4.846	0.292745	0.10551	0.00584073	0.000311362	0.762186	0	1	1	0	2	0.5	NA	NA	NA	NA	NA	NA	NA	NA	NA	NA	NA	NA	NA	NA	NA	NA	NA	NA	NA	NA	NA	NA	NA	NA	0	0	0
Adm	11535_at	adrenomedullin	Mm.1408	ENSMUSG00000030790	protein_coding	NA	7	110627668	11535	NM_009627 /// NP_033757	GO:0005576 - extracellular region /// GO:0005615 - extracellular space /// GO:0005737 - cytoplasm	GO:0005179 - hormone activity /// GO:0031700 - adrenomedullin receptor binding	GO:0001570 - vasculogenesis /// GO:0001843 - neural tube closure /// GO:0002026 - regulation of the force of heart contraction /// GO:0002031 - G-protein coupled receptor internalization /// GO:0003073 - regulation of systemic arterial blood pressure /// GO:0006171 - cAMP biosynthetic process /// GO:0007204 - positive regulation of cytosolic calcium ion concentration /// GO:0007507 - heart development /// GO:0008209 - androgen metabolic process /// GO:0008284 - positive regulation of cell proliferation /// GO:0008285 - negative regulation of cell proliferation /// GO:0009611 - response to wounding /// GO:0010460 - positive regulation of heart rate /// GO:0030816 - positive regulation of cAMP metabolic process /// GO:0030819 - positive regulation of cAMP biosynthetic process /// GO:0031102 - neuron projection regeneration /// GO:0031623 - receptor internalization /// GO:0032496 - response to lipopolysaccharide /// GO:0035809 - regulation of urine volume /// GO:0043065 - positive regulation of apoptotic process /// GO:0043116 - negative regulation of vascular permeability /// GO:0045766 - positive regulation of angiogenesis /// GO:0045906 - negative regulation of vasoconstriction /// GO:0046879 - hormone secretion /// GO:0048589 - developmental growth /// GO:0055074 - calcium ion homeostasis /// GO:0060670 - branching involved in labyrinthine layer morphogenesis /// GO:0060712 - spongiotrophoblast layer development /// GO:0097084 - vascular smooth muscle cell development /// GO:0097647 - amylin receptor signaling pathway /// GO:0097755 - positive regulation of blood vessel diameter /// GO:2001214 - positive regulation of vasculogenesis	3722	16	3722	3.97251	0.0936112	4.06396	3.8833	3.9451	4.07202	0.209821	0.11621	3	14.3936	0.00651074	0.00668651	149.555	14	0.0123424	1	0.553852	5.94963	0.007474	2.12645	3.9911	0.0923664	0.788914	-1.16704	-0.498018	0.876139	0.118869	-0.0617947	0.180664	-0.126926	2.01723	-1.26474	3.16644	-2.34493	0.0627196	0.22606	0.00666647	0.0338455	1.2026	0.645776	2.1761	1.4705	0.221872	0.501714	0.0414234	0.142694	0	0	1	0	1	0.25	NA	NA	NA	NA	NA	NA	NA	NA	NA	NA	NA	NA	NA	NA	NA	NA	NA	NA	NA	NA	NA	NA	NA	NA	0	0	0
Adm2	223780_at	adrenomedullin 2	Mm.210541	ENSMUSG00000054136	protein_coding	NA	15	89322719	223780	NM_182928 /// NP_891558	GO:0005576 - extracellular region	GO:0005179 - hormone activity /// GO:0032403 - protein complex binding	GO:0001525 - angiogenesis /// GO:0006468 - protein phosphorylation /// GO:0007189 - adenylate cyclase-activating G-protein coupled receptor signaling pathway /// GO:0007586 - digestion /// GO:0007631 - feeding behavior /// GO:0010628 - positive regulation of gene expression /// GO:0045766 - positive regulation of angiogenesis /// GO:0045776 - negative regulation of blood pressure	9979	25	9978	4.15508	0.155076	4.20801	4.17904	4.1155	4.12891	0.177497	0.0224206	3	14.3936	0.010781	0.0110769	90.2782	14	0.010441	1	0.126315	0.693211	0.570894	0.243444	4.15786	0.0431892	1.16106	0.490256	-0.980858	-0.670456	0.0925076	0.0635362	0.0289714	-0.013406	1.21997	1.01054	0.394597	-0.19247	0.24209	0.328921	0.698926	0.850063	0.616023	0.482908	0.155569	0.0705489	0.520669	0.613279	0.872552	0.943081	0	0	0	0	0	0	NA	NA	NA	NA	NA	NA	NA	NA	NA	NA	NA	NA	NA	NA	NA	NA	NA	NA	NA	NA	NA	NA	NA	NA	0	0	0
Adnp	11538_at	activity-dependent neuroprotective protein	Mm.201322	ENSMUSG00000051149	protein_coding	NA	2	-168180964	11538	NM_001310086 /// NM_001310088 /// NM_009628 /// NP_001297015 /// NP_001297017 /// NP_033758	GO:0005615 - extracellular space /// GO:0005615 - extracellular space /// GO:0005634 - nucleus /// GO:0005634 - nucleus /// GO:0005737 - cytoplasm /// GO:0030424 - axon /// GO:0030425 - dendrite /// GO:0043025 - neuronal cell body	GO:0003676 - nucleic acid binding /// GO:0003677 - DNA binding /// GO:0003682 - chromatin binding /// GO:0005507 - copper ion binding /// GO:0005515 - protein binding /// GO:0042277 - peptide binding /// GO:0046872 - metal ion binding /// GO:0048487 - beta-tubulin binding	GO:0006351 - transcription, DNA-templated /// GO:0006355 - regulation of transcription, DNA-templated /// GO:0007614 - short-term memory /// GO:0010629 - negative regulation of gene expression /// GO:0010835 - regulation of protein ADP-ribosylation /// GO:0010976 - positive regulation of neuron projection development /// GO:0030828 - positive regulation of cGMP biosynthetic process /// GO:0032091 - negative regulation of protein binding /// GO:0032147 - activation of protein kinase activity /// GO:0033484 - nitric oxide homeostasis /// GO:0043524 - negative regulation of neuron apoptotic process /// GO:0043524 - negative regulation of neuron apoptotic process /// GO:0045773 - positive regulation of axon extension /// GO:0050731 - positive regulation of peptidyl-tyrosine phosphorylation /// GO:0050805 - negative regulation of synaptic transmission /// GO:0051965 - positive regulation of synapse assembly	3725	8	3725	7.49711	0.517085	7.40169	7.71305	7.17261	7.65039	1.44466	0.927574	3	14.3936	0.0359317	0.0369346	27.0749	14	0.08498	1	0.642071	8.60499	0.00162073	2.79029	7.48444	0.24758	-0.334214	0.923404	-1.25949	0.670303	0.22908	0.540441	-0.311361	-0.477778	1.65481	4.7084	-2.32295	-3.75734	0.119596	0.000312102	0.0353026	0.00203033	0.922282	3.5057	1.45219	2.69243	0.342183	0.00362091	0.147129	0.0161474	0	1	0	1	2	0.5	NA	NA	NA	NA	NA	NA	NA	NA	NA	NA	NA	NA	NA	NA	NA	NA	NA	NA	NA	NA	NA	NA	NA	NA	0	0	0
Adnp2	240442_at	ADNP homeobox 2	Mm.26594	ENSMUSG00000053950	protein_coding	NA	18	-80127134	240442	NM_175028 /// NP_778193 /// XM_006526465 /// XM_006526466 /// XM_017317903 /// XP_006526528 /// XP_006526529 /// XP_017173392	GO:0005634 - nucleus	GO:0003676 - nucleic acid binding /// GO:0003677 - DNA binding /// GO:0046872 - metal ion binding	GO:0006351 - transcription, DNA-templated /// GO:0006355 - regulation of transcription, DNA-templated /// GO:0030182 - neuron differentiation /// GO:0030307 - positive regulation of cell growth /// GO:0034599 - cellular response to oxidative stress /// GO:0060548 - negative regulation of cell death /// GO:0071300 - cellular response to retinoic acid	11804	19	11803	6.20776	0.777057	5.76335	6.34294	6.24189	6.29565	1.51593	0.738874	3	14.3936	0.0539932	0.0555041	18.0167	14	0.0891724	1	0.487406	4.56152	0.0192212	1.71622	6.16096	0.268269	-1.48214	0.678343	0.3017	0.502095	-0.478548	0.101042	-0.57959	-0.0537598	-2.82005	0.718117	-3.52749	-0.344891	0.0133402	0.484179	0.00322213	0.735164	1.87484	0.314994	2.49186	0.133615	0.0710546	0.744113	0.0232994	0.890426	0	0	1	0	1	0.25	NA	NA	NA	NA	NA	NA	NA	NA	NA	NA	NA	NA	NA	NA	NA	NA	NA	NA	NA	NA	NA	NA	NA	NA	0	0	0
Ado	211488_at	2-aminoethanethiol (cysteamine) dioxygenase	Mm.297250; Mm.491461	ENSMUSG00000057134	protein_coding	1.13.11.19	10	-67544510	211488	NM_001005419 /// NP_001005419	GO:0005739 - mitochondrion	GO:0005515 - protein binding /// GO:0016491 - oxidoreductase activity /// GO:0016702 - oxidoreductase activity, acting on single donors with incorporation of molecular oxygen, incorporation of two atoms of oxygen /// GO:0046872 - metal ion binding /// GO:0047800 - cysteamine dioxygenase activity /// GO:0051213 - dioxygenase activity	GO:0055114 - oxidation-reduction process	8771	22	8771	6.94339	0.381251	6.59766	7.0612	7.0384	6.90723	0.873485	0.492234	3	14.3936	0.0264945	0.0272322	36.7212	14	0.0513814	1	0.563529	6.1929	0.00640762	2.1933	6.90112	0.213384	-1.42215	0.750185	0.643348	0.0286161	-0.440744	0.0227973	-0.463542	0.131174	-3.70774	0.231297	-4.02741	1.20133	0.00224275	0.82034	0.00118395	0.249017	2.64922	0.0860061	2.92667	0.603771	0.0174881	0.93068	0.0104979	0.52917	1	0	1	0	2	0.5	NA	NA	NA	NA	NA	NA	NA	NA	NA	NA	NA	NA	NA	NA	NA	NA	NA	NA	NA	NA	NA	NA	NA	NA	0	0	0
Adora1	11539_at	adenosine A1 receptor	Mm.298908	ENSMUSG00000042429	protein_coding	NA	1	-134199214; -134199214	11539	NM_001008533 /// NM_001039510 /// NM_001282945 /// NM_001291928 /// NM_001291930 /// NM_009629 /// NP_001008533 /// NP_001034599 /// NP_001269874 /// NP_001278857 /// NP_001278859 /// XM_006529079 /// XP_006529142	GO:0005783 - endoplasmic reticulum /// GO:0005886 - plasma membrane /// GO:0012505 - endomembrane system /// GO:0014069 - postsynaptic density /// GO:0016020 - membrane /// GO:0016021 - integral component of membrane /// GO:0016323 - basolateral plasma membrane /// GO:0030425 - dendrite /// GO:0030673 - axolemma /// GO:0032279 - asymmetric synapse /// GO:0042734 - presynaptic membrane /// GO:0043025 - neuronal cell body /// GO:0043195 - terminal bouton /// GO:0043197 - dendritic spine /// GO:0044297 - cell body /// GO:0045202 - synapse /// GO:0045211 - postsynaptic membrane /// GO:0048786 - presynaptic active zone /// GO:0099055 - integral component of postsynaptic membrane /// GO:0099056 - integral component of presynaptic membrane	GO:0001609 - G-protein coupled adenosine receptor activity /// GO:0001664 - G-protein coupled receptor binding /// GO:0001883 - purine nucleoside binding /// GO:0004629 - phospholipase C activity /// GO:0004871 - signal transducer activity /// GO:0004930 - G-protein coupled receptor activity /// GO:0005515 - protein binding /// GO:0031072 - heat shock protein binding /// GO:0031683 - G-protein beta/gamma-subunit complex binding /// GO:0032795 - heterotrimeric G-protein binding /// GO:0046982 - protein heterodimerization activity	GO:0000186 - activation of MAPKK activity /// GO:0001659 - temperature homeostasis /// GO:0001666 - response to hypoxia /// GO:0001973 - adenosine receptor signaling pathway /// GO:0002087 - regulation of respiratory gaseous exchange by neurological system process /// GO:0002674 - negative regulation of acute inflammatory response /// GO:0002686 - negative regulation of leukocyte migration /// GO:0002793 - positive regulation of peptide secretion /// GO:0003093 - regulation of glomerular filtration /// GO:0006612 - protein targeting to membrane /// GO:0007165 - signal transduction /// GO:0007186 - G-protein coupled receptor signaling pathway /// GO:0007193 - adenylate cyclase-inhibiting G-protein coupled receptor signaling pathway /// GO:0008285 - negative regulation of cell proliferation /// GO:0014050 - negative regulation of glutamate secretion /// GO:0016042 - lipid catabolic process /// GO:0032229 - negative regulation of synaptic transmission, GABAergic /// GO:0032244 - positive regulation of nucleoside transport /// GO:0032900 - negative regulation of neurotrophin production /// GO:0035307 - positive regulation of protein dephosphorylation /// GO:0035814 - negative regulation of renal sodium excretion /// GO:0042321 - negative regulation of circadian sleep/wake cycle, sleep /// GO:0042323 - negative regulation of circadian sleep/wake cycle, non-REM sleep /// GO:0043066 - negative regulation of apoptotic process /// GO:0043268 - positive regulation of potassium ion transport /// GO:0045741 - positive regulation of epidermal growth factor-activated receptor activity /// GO:0045776 - negative regulation of blood pressure /// GO:0045777 - positive regulation of blood pressure /// GO:0045822 - negative regulation of heart contraction /// GO:0046888 - negative regulation of hormone secretion /// GO:0048167 - regulation of synaptic plasticity /// GO:0050728 - negative regulation of inflammatory response /// GO:0050890 - cognition /// GO:0050965 - detection of temperature stimulus involved in sensory perception of pain /// GO:0050995 - negative regulation of lipid catabolic process /// GO:0051930 - regulation of sensory perception of pain /// GO:0051967 - negative regulation of synaptic transmission, glutamatergic /// GO:0055117 - regulation of cardiac muscle contraction /// GO:0055118 - negative regulation of cardiac muscle contraction /// GO:0060079 - excitatory postsynaptic potential /// GO:0060079 - excitatory postsynaptic potential /// GO:0060087 - relaxation of vascular smooth muscle /// GO:0070256 - negative regulation of mucus secretion /// GO:0097756 - negative regulation of blood vessel diameter /// GO:1900453 - negative regulation of long term synaptic depression /// GO:1900453 - negative regulation of long term synaptic depression	3726	23	3726	4.38574	0.368686	4.32227	4.38102	4.39334	4.43091	0.389356	0.0206702	3	14.3936	0.0256216	0.0263347	37.9727	14	0.0229033	1	0.0530882	0.268917	0.846754	0.0722425	4.38188	0.0450547	-1.32326	-0.0191463	0.254321	1.08809	-0.0710775	-0.012321	-0.0587565	-0.0375651	-0.608036	-0.127118	-0.51912	-0.349844	0.552638	0.900606	0.611567	0.731522	0.25756	0.0454651	0.213556	0.135773	0.790271	0.963657	0.824742	0.888688	0	0	0	0	0	0	NA	NA	NA	NA	NA	NA	NA	NA	NA	NA	NA	NA	NA	NA	NA	NA	NA	NA	NA	NA	NA	NA	NA	NA	0	0	0
Adora2a	11540_at	adenosine A2a receptor	Mm.333734	ENSMUSG00000020178	protein_coding	NA	10	75317599; 75324857; 75316876	11540	NM_001331095 /// NM_001331096 /// NM_009630 /// NP_001318024 /// NP_001318025 /// NP_033760 /// XM_006513092 /// XM_006513093 /// XM_006513094 /// XM_006513096 /// XP_006513155 /// XP_006513156 /// XP_006513157 /// XP_006513159	GO:0005882 - intermediate filament /// GO:0005886 - plasma membrane /// GO:0005886 - plasma membrane /// GO:0005887 - integral component of plasma membrane /// GO:0012505 - endomembrane system /// GO:0014069 - postsynaptic density /// GO:0016020 - membrane /// GO:0016020 - membrane /// GO:0016021 - integral component of membrane /// GO:0030424 - axon /// GO:0030425 - dendrite /// GO:0030673 - axolemma /// GO:0032279 - asymmetric synapse /// GO:0042734 - presynaptic membrane /// GO:0043025 - neuronal cell body /// GO:0045211 - postsynaptic membrane /// GO:0048786 - presynaptic active zone /// GO:0099055 - integral component of postsynaptic membrane /// GO:0099056 - integral component of presynaptic membrane	GO:0001609 - G-protein coupled adenosine receptor activity /// GO:0001609 - G-protein coupled adenosine receptor activity /// GO:0001609 - G-protein coupled adenosine receptor activity /// GO:0004871 - signal transducer activity /// GO:0004930 - G-protein coupled receptor activity /// GO:0019899 - enzyme binding /// GO:0031802 - type 5 metabotropic glutamate receptor binding /// GO:0042802 - identical protein binding /// GO:0046982 - protein heterodimerization activity /// GO:0051393 - alpha-actinin binding	GO:0001963 - synaptic transmission, dopaminergic /// GO:0001973 - adenosine receptor signaling pathway /// GO:0001973 - adenosine receptor signaling pathway /// GO:0001973 - adenosine receptor signaling pathway /// GO:0001973 - adenosine receptor signaling pathway /// GO:0001975 - response to amphetamine /// GO:0006355 - regulation of transcription, DNA-templated /// GO:0006469 - negative regulation of protein kinase activity /// GO:0007165 - signal transduction /// GO:0007186 - G-protein coupled receptor signaling pathway /// GO:0007189 - adenylate cyclase-activating G-protein coupled receptor signaling pathway /// GO:0007189 - adenylate cyclase-activating G-protein coupled receptor signaling pathway /// GO:0007189 - adenylate cyclase-activating G-protein coupled receptor signaling pathway /// GO:0007189 - adenylate cyclase-activating G-protein coupled receptor signaling pathway /// GO:0007205 - protein kinase C-activating G-protein coupled receptor signaling pathway /// GO:0007271 - synaptic transmission, cholinergic /// GO:0007626 - locomotory behavior /// GO:0007626 - locomotory behavior /// GO:0008285 - negative regulation of cell proliferation /// GO:0010579 - positive regulation of adenylate cyclase activity involved in G-protein coupled receptor signaling pathway /// GO:0014049 - positive regulation of glutamate secretion /// GO:0014057 - positive regulation of acetylcholine secretion, neurotransmission /// GO:0014061 - regulation of norepinephrine secretion /// GO:0030819 - positive regulation of cAMP biosynthetic process /// GO:0031000 - response to caffeine /// GO:0032230 - positive regulation of synaptic transmission, GABAergic /// GO:0032230 - positive regulation of synaptic transmission, GABAergic /// GO:0035249 - synaptic transmission, glutamatergic /// GO:0035810 - positive regulation of urine volume /// GO:0035815 - positive regulation of renal sodium excretion /// GO:0040013 - negative regulation of locomotion /// GO:0042311 - vasodilation /// GO:0042755 - eating behavior /// GO:0042755 - eating behavior /// GO:0043116 - negative regulation of vascular permeability /// GO:0043154 - negative regulation of cysteine-type endopeptidase activity involved in apoptotic process /// GO:0043279 - response to alkaloid /// GO:0043524 - negative regulation of neuron apoptotic process /// GO:0045938 - positive regulation of circadian sleep/wake cycle, sleep /// GO:0046636 - negative regulation of alpha-beta T cell activation /// GO:0048143 - astrocyte activation /// GO:0048167 - regulation of synaptic plasticity /// GO:0048812 - neuron projection morphogenesis /// GO:0050714 - positive regulation of protein secretion /// GO:0050728 - negative regulation of inflammatory response /// GO:0051881 - regulation of mitochondrial membrane potential /// GO:0051899 - membrane depolarization /// GO:0051924 - regulation of calcium ion transport /// GO:0051968 - positive regulation of synaptic transmission, glutamatergic /// GO:0060079 - excitatory postsynaptic potential /// GO:0060080 - inhibitory postsynaptic potential /// GO:0060134 - prepulse inhibition /// GO:2001235 - positive regulation of apoptotic signaling pathway	3727	19	3727	4.65472	0.316345	4.85417	4.62842	4.61286	4.59692	0.461957	0.145611	3	14.3936	0.0219852	0.0225961	44.2554	14	0.0271739	1	0.315206	2.20772	0.131264	0.881856	4.67309	0.1214	1.49156	-0.367989	-0.49616	-0.627414	0.241309	0.0155599	0.225749	0.0159342	2.22848	0.173303	2.15315	0.160199	0.0422662	0.864827	0.0487178	0.874951	1.37401	0.0630707	1.31231	0.0580163	0.167282	0.949163	0.185546	0.953193	0	0	0	0	0	0	NA	NA	NA	NA	NA	NA	NA	NA	NA	NA	NA	NA	NA	NA	NA	NA	NA	NA	NA	NA	NA	NA	NA	NA	0	0	0
Adora2b	11541_at	adenosine A2b receptor	Mm.40740	ENSMUSG00000018500	protein_coding	NA	11	62248983	11541	NM_007413 /// NP_031439	GO:0005886 - plasma membrane /// GO:0005886 - plasma membrane /// GO:0009986 - cell surface /// GO:0016020 - membrane /// GO:0016021 - integral component of membrane	GO:0001609 - G-protein coupled adenosine receptor activity /// GO:0004871 - signal transducer activity /// GO:0004930 - G-protein coupled receptor activity	GO:0001973 - adenosine receptor signaling pathway /// GO:0002882 - positive regulation of chronic inflammatory response to non-antigenic stimulus /// GO:0007165 - signal transduction /// GO:0007186 - G-protein coupled receptor signaling pathway /// GO:0007189 - adenylate cyclase-activating G-protein coupled receptor signaling pathway /// GO:0008284 - positive regulation of cell proliferation /// GO:0008285 - negative regulation of cell proliferation /// GO:0010575 - positive regulation of vascular endothelial growth factor production /// GO:0010701 - positive regulation of norepinephrine secretion /// GO:0010893 - positive regulation of steroid biosynthetic process /// GO:0030819 - positive regulation of cAMP biosynthetic process /// GO:0030819 - positive regulation of cAMP biosynthetic process /// GO:0030828 - positive regulation of cGMP biosynthetic process /// GO:0031284 - positive regulation of guanylate cyclase activity /// GO:0031668 - cellular response to extracellular stimulus /// GO:0032722 - positive regulation of chemokine production /// GO:0032755 - positive regulation of interleukin-6 production /// GO:0032966 - negative regulation of collagen biosynthetic process /// GO:0033605 - positive regulation of catecholamine secretion /// GO:0043306 - positive regulation of mast cell degranulation /// GO:0045765 - regulation of angiogenesis /// GO:0060087 - relaxation of vascular smooth muscle /// GO:0097755 - positive regulation of blood vessel diameter	3728	22	3728	5.56712	0.1969	5.17188	5.64567	5.52738	5.79541	0.91894	0.72204	3	14.3936	0.0136867	0.0140643	71.1022	14	0.0540553	1	0.785732	17.5849	4.40187e-05	4.35636	5.53508	0.265819	-1.36637	0.416026	-0.0289923	0.97934	-0.355501	0.118294	-0.473796	-0.268034	-4.16095	1.66985	-5.72738	-3.41534	0.000908486	0.116544	4.69485e-05	0.00403857	3.04168	0.93351	4.32838	2.39377	0.00849067	0.336482	0.000802289	0.0279053	1	0	1	1	3	0.75	NA	NA	NA	NA	NA	NA	NA	NA	NA	NA	NA	NA	NA	NA	NA	NA	NA	NA	NA	NA	NA	NA	NA	NA	0	0	0
Adora3	11542_at	adenosine A3 receptor	Mm.235024	ENSMUSG00000000562	protein_coding	NA	3	105904420	11542	NM_009631 /// NP_033761	GO:0005886 - plasma membrane /// GO:0005887 - integral component of plasma membrane	GO:0001609 - G-protein coupled adenosine receptor activity /// GO:0001609 - G-protein coupled adenosine receptor activity	GO:0001973 - adenosine receptor signaling pathway /// GO:0002553 - histamine secretion by mast cell /// GO:0002553 - histamine secretion by mast cell /// GO:0002687 - positive regulation of leukocyte migration /// GO:0002687 - positive regulation of leukocyte migration /// GO:0008285 - negative regulation of cell proliferation /// GO:0014068 - positive regulation of phosphatidylinositol 3-kinase signaling /// GO:0030336 - negative regulation of cell migration /// GO:0032088 - negative regulation of NF-kappaB transcription factor activity /// GO:0043306 - positive regulation of mast cell degranulation /// GO:0043306 - positive regulation of mast cell degranulation /// GO:0050729 - positive regulation of inflammatory response /// GO:0050729 - positive regulation of inflammatory response /// GO:0050850 - positive regulation of calcium-mediated signaling /// GO:0050850 - positive regulation of calcium-mediated signaling /// GO:0070257 - positive regulation of mucus secretion /// GO:0070257 - positive regulation of mucus secretion	3729	3	3729	4.76193	0.719668	4.8291	4.93734	4.658	4.57837	1.10659	0.386925	3	14.3936	0.0500062	0.0514049	19.4534	14	0.0650937	1	0.349654	2.57918	0.0939552	1.02708	4.7507	0.162554	0.482296	1.14814	-0.570275	-1.06016	0.171099	0.279335	-0.108236	0.0796332	1.0477	2.0629	-0.6845	0.530856	0.312052	0.0576482	0.504533	0.603614	0.505773	1.23921	0.297111	0.219241	0.596853	0.209142	0.758628	0.820948	0	0	0	0	0	0	NA	NA	NA	NA	NA	NA	NA	NA	NA	NA	NA	NA	NA	NA	NA	NA	NA	NA	NA	NA	NA	NA	NA	NA	0	0	0
Adpgk	72141_at	ADP-dependent glucokinase	Mm.22456	ENSMUSG00000025236	protein_coding	2.7.1.147	9	59291571	72141	NM_028121 /// NP_082397 /// XM_006511466 /// XP_006511529	GO:0005576 - extracellular region /// GO:0005783 - endoplasmic reticulum /// GO:0016020 - membrane	GO:0016301 - kinase activity /// GO:0016740 - transferase activity /// GO:0016773 - phosphotransferase activity, alcohol group as acceptor /// GO:0043843 - ADP-specific glucokinase activity /// GO:0043843 - ADP-specific glucokinase activity /// GO:0046872 - metal ion binding	GO:0005975 - carbohydrate metabolic process /// GO:0006006 - glucose metabolic process /// GO:0006006 - glucose metabolic process /// GO:0006096 - glycolytic process /// GO:0016310 - phosphorylation	22205	21	22205	7.87296	0.256886	8.65365	7.60465	7.95673	7.58521	2.88352	2.62663	3	14.3936	0.0178543	0.018349	54.4989	14	0.169619	1	0.910912	49.0384	8.47459e-08	7.07188	7.95006	0.499166	1.40953	-0.69196	0.0133605	-0.730925	0.696918	-0.352072	1.04899	0.371522	7.14186	-4.35136	11.1024	4.14484	4.27414e-06	0.000624387	1.90052e-08	0.000937904	5.36915	3.20455	7.72113	3.02784	0.000122425	0.0063198	2.22354e-06	0.00871277	1	1	1	1	4	1	NA	NA	NA	NA	NA	NA	NA	NA	NA	NA	NA	NA	NA	NA	NA	NA	NA	NA	NA	NA	NA	NA	NA	NA	0	0	0
Adprh	11544_at	ADP-ribosylarginine hydrolase	Mm.20047	ENSMUSG00000002844	protein_coding	NA	16	-38445398	11544	NM_007414 /// NP_031440	GO:0005622 - intracellular	GO:0000287 - magnesium ion binding /// GO:0003875 - ADP-ribosylarginine hydrolase activity /// GO:0003875 - ADP-ribosylarginine hydrolase activity /// GO:0016787 - hydrolase activity /// GO:0030955 - potassium ion binding /// GO:0046872 - metal ion binding	GO:0006464 - cellular protein modification process /// GO:0006464 - cellular protein modification process /// GO:0051725 - protein de-ADP-ribosylation	3730	24	3730	6.7393	0.286626	6.94076	6.62077	6.69587	6.82031	0.528362	0.241736	3	14.3936	0.0199205	0.0204733	48.8441	14	0.0310801	1	0.45752	4.04502	0.028213	1.54955	6.76943	0.140776	1.21704	-1.05599	-0.52253	0.361476	0.244889	-0.0750977	0.319987	-0.124447	2.37586	-0.8787	3.20625	-1.3144	0.0318905	0.393996	0.00615334	0.209273	1.49634	0.404508	2.21089	0.679287	0.136551	0.671934	0.0388762	0.480354	0	0	1	0	1	0.25	NA	NA	NA	NA	NA	NA	NA	NA	NA	NA	NA	NA	NA	NA	NA	NA	NA	NA	NA	NA	NA	NA	NA	NA	0	0	0
Adprhl1	234072_at	ADP-ribosylhydrolase like 1	Mm.132785	ENSMUSG00000031448	protein_coding	NA	8	-13235661	234072	NM_172750 /// NP_766338 /// XM_017312666 /// XM_017312667 /// XP_017168155 /// XP_017168156	GO:0005622 - intracellular /// GO:0012505 - endomembrane system	GO:0000287 - magnesium ion binding /// GO:0003875 - ADP-ribosylarginine hydrolase activity /// GO:0005096 - GTPase activator activity /// GO:0016787 - hydrolase activity /// GO:0017137 - Rab GTPase binding	GO:0006886 - intracellular protein transport /// GO:0031338 - regulation of vesicle fusion /// GO:0051725 - protein de-ADP-ribosylation /// GO:0090630 - activation of GTPase activity	11173	29	11173	4.13832	0.120023	4.15072	4.10018	4.17167	4.14453	0.134929	0.0149062	3	14.3936	0.00834567	0.00857304	116.645	14	0.00793699	1	0.110475	0.595368	0.628087	0.20198	4.14178	0.0300651	0.297387	-1.38354	0.994478	0.0916703	-0.0209581	-0.0714952	0.0505371	0.027143	-0.314139	-1.29244	0.782339	0.442916	0.757922	0.216568	0.446696	0.664411	0.120375	0.664405	0.349988	0.177563	0.900943	0.489459	0.716076	0.854409	0	0	0	0	0	0	NA	NA	NA	NA	NA	NA	NA	NA	NA	NA	NA	NA	NA	NA	NA	NA	NA	NA	NA	NA	NA	NA	NA	NA	0	0	0
Adprhl2	100206_at	ADP-ribosylhydrolase like 2	Mm.11285	ENSMUSG00000042558	protein_coding	NA	4	-126316350	100206	NM_133883 /// NP_598644	GO:0005634 - nucleus /// GO:0005654 - nucleoplasm /// GO:0005737 - cytoplasm /// GO:0005739 - mitochondrion /// GO:0016604 - nuclear body	GO:0003674 - molecular_function /// GO:0004649 - poly(ADP-ribose) glycohydrolase activity /// GO:0016787 - hydrolase activity /// GO:0046872 - metal ion binding	GO:0071451 - cellular response to superoxide	789	10	789	5.22559	0.69952	5.04818	5.24919	5.18556	5.37329	0.892562	0.193042	3	14.3936	0.0486063	0.0499657	20.0137	14	0.0525036	1	0.216279	1.32385	0.305124	0.515524	5.21405	0.1353	-1.22599	0.25967	-0.210609	1.17693	-0.137381	0.0636285	-0.201009	-0.187733	-0.853257	0.476617	-1.28939	-1.26937	0.407492	0.64079	0.217598	0.22445	0.38988	0.193284	0.662345	0.64888	0.683671	0.841176	0.490815	0.499699	0	0	0	0	0	0	NA	NA	NA	NA	NA	NA	NA	NA	NA	NA	NA	NA	NA	NA	NA	NA	NA	NA	NA	NA	NA	NA	NA	NA	0	0	0
Adprm	66358_at	ADP-ribose/CDP-alcohol diphosphatase, manganese dependent	Mm.22511	ENSMUSG00000020910	protein_coding	3.6.1.53 /// 3.6.1.16 /// 3.6.1.13	11	-67037879	66358	NM_025510 /// NP_079786 /// XM_006533940 /// XP_006534003	GO:0005575 - cellular_component	GO:0003674 - molecular_function /// GO:0016787 - hydrolase activity /// GO:0046872 - metal ion binding /// GO:0047631 - ADP-ribose diphosphatase activity /// GO:0047734 - CDP-glycerol diphosphatase activity	GO:0008150 - biological_process	18882	18	18882	5.81755	0.155329	5.62207	5.73503	5.86251	6.03174	0.504441	0.349112	3	14.3936	0.0107986	0.0110949	90.1312	14	0.029673	1	0.692077	10.7765	0.000567418	3.2461	5.81284	0.175909	-1.08446	-0.442333	0.282388	1.24441	-0.240441	-0.127485	-0.112956	-0.169227	-3.16829	-2.026	-1.53723	-2.42762	0.00664178	0.0617154	0.145925	0.0288564	2.17772	1.20961	0.83587	1.53976	0.0413028	0.219507	0.387012	0.126789	1	0	0	0	1	0.25	NA	NA	NA	NA	NA	NA	NA	NA	NA	NA	NA	NA	NA	NA	NA	NA	NA	NA	NA	NA	NA	NA	NA	NA	0	0	0
Adra1a	11549_at	adrenergic receptor, alpha 1a	Mm.57064	ENSMUSG00000045875	protein_coding	NA	14	66635250; 66635250	11549	NM_001271759 /// NM_001271760 /// NM_001271761 /// NM_013461 /// NP_001258688 /// NP_001258689 /// NP_001258690 /// NP_038489 /// XM_006518444 /// XM_006518449 /// XM_011244923 /// XM_011244924 /// XM_011244925 /// XM_011244926 /// XM_017315800 /// XM_017315801 /// XM_017315802 /// XP_006518507 /// XP_006518512 /// XP_011243225 /// XP_011243226 /// XP_011243227 /// XP_011243228 /// XP_017171289 /// XP_017171290 /// XP_017171291	GO:0005634 - nucleus /// GO:0005737 - cytoplasm /// GO:0005886 - plasma membrane /// GO:0005887 - integral component of plasma membrane /// GO:0016020 - membrane /// GO:0016020 - membrane /// GO:0016021 - integral component of membrane /// GO:0030018 - Z disc /// GO:0030315 - T-tubule /// GO:0031965 - nuclear membrane	GO:0004871 - signal transducer activity /// GO:0004930 - G-protein coupled receptor activity /// GO:0004935 - adrenergic receptor activity /// GO:0004937 - alpha1-adrenergic receptor activity /// GO:0004937 - alpha1-adrenergic receptor activity /// GO:0004937 - alpha1-adrenergic receptor activity /// GO:0046982 - protein heterodimerization activity	GO:0001985 - negative regulation of heart rate involved in baroreceptor response to increased systemic arterial blood pressure /// GO:0001994 - norepinephrine-epinephrine vasoconstriction involved in regulation of systemic arterial blood pressure /// GO:0001996 - positive regulation of heart rate by epinephrine-norepinephrine /// GO:0001997 - positive regulation of the force of heart contraction by epinephrine-norepinephrine /// GO:0003084 - positive regulation of systemic arterial blood pressure /// GO:0006937 - regulation of muscle contraction /// GO:0007165 - signal transduction /// GO:0007186 - G-protein coupled receptor signaling pathway /// GO:0007200 - phospholipase C-activating G-protein coupled receptor signaling pathway /// GO:0007202 - activation of phospholipase C activity /// GO:0007204 - positive regulation of cytosolic calcium ion concentration /// GO:0007204 - positive regulation of cytosolic calcium ion concentration /// GO:0007267 - cell-cell signaling /// GO:0007512 - adult heart development /// GO:0007568 - aging /// GO:0009725 - response to hormone /// GO:0010460 - positive regulation of heart rate /// GO:0016049 - cell growth /// GO:0019229 - regulation of vasoconstriction /// GO:0032230 - positive regulation of synaptic transmission, GABAergic /// GO:0035024 - negative regulation of Rho protein signal transduction /// GO:0035265 - organ growth /// GO:0042493 - response to drug /// GO:0043410 - positive regulation of MAPK cascade /// GO:0043410 - positive regulation of MAPK cascade /// GO:0045760 - positive regulation of action potential /// GO:0045907 - positive regulation of vasoconstriction /// GO:0045907 - positive regulation of vasoconstriction /// GO:0045987 - positive regulation of smooth muscle contraction /// GO:0045987 - positive regulation of smooth muscle contraction /// GO:0055117 - regulation of cardiac muscle contraction /// GO:0060073 - micturition /// GO:0060402 - calcium ion transport into cytosol /// GO:0060452 - positive regulation of cardiac muscle contraction /// GO:0070374 - positive regulation of ERK1 and ERK2 cascade /// GO:0071880 - adenylate cyclase-activating adrenergic receptor signaling pathway /// GO:0090037 - positive regulation of protein kinase C signaling /// GO:0097195 - pilomotor reflex	3734	28	3734	4.40511	0.488174	4.13802	4.30111	4.70077	4.39185	1.20486	0.716689	3	14.3936	0.0339231	0.0348696	28.6783	14	0.0708743	1	0.59483	7.04229	0.00383319	2.41644	4.38294	0.236486	-1.03564	-0.34602	1.34399	0.0376756	-0.56275	-0.399664	-0.163086	0.308925	-4.18377	-3.58353	-1.25223	2.50034	0.000868403	0.00287854	0.230452	0.0250547	3.06128	2.54083	0.637419	1.60111	0.00817691	0.0213284	0.506795	0.114502	1	1	0	0	2	0.5	NA	NA	NA	NA	NA	NA	NA	NA	NA	NA	NA	NA	NA	NA	NA	NA	NA	NA	NA	NA	NA	NA	NA	NA	0	0	0
Adra1b	11548_at	adrenergic receptor, alpha 1b	Mm.39086; Mm.487939	ENSMUSG00000050541	protein_coding	NA	11	-43774604; -43774604	11548	NM_001284380 /// NM_001284381 /// NM_007416 /// NP_001271309 /// NP_001271310 /// NP_031442 /// XM_011248675 /// XP_011246977	GO:0005622 - intracellular /// GO:0005634 - nucleus /// GO:0005737 - cytoplasm /// GO:0005886 - plasma membrane /// GO:0005887 - integral component of plasma membrane /// GO:0014704 - intercalated disc /// GO:0016020 - membrane /// GO:0016021 - integral component of membrane /// GO:0030315 - T-tubule /// GO:0031965 - nuclear membrane	GO:0004871 - signal transducer activity /// GO:0004930 - G-protein coupled receptor activity /// GO:0004935 - adrenergic receptor activity /// GO:0004937 - alpha1-adrenergic receptor activity /// GO:0004937 - alpha1-adrenergic receptor activity /// GO:0004937 - alpha1-adrenergic receptor activity /// GO:0004937 - alpha1-adrenergic receptor activity /// GO:0046982 - protein heterodimerization activity	GO:0001974 - blood vessel remodeling /// GO:0001975 - response to amphetamine /// GO:0001987 - vasoconstriction of artery involved in baroreceptor response to lowering of systemic arterial blood pressure /// GO:0001994 - norepinephrine-epinephrine vasoconstriction involved in regulation of systemic arterial blood pressure /// GO:0001996 - positive regulation of heart rate by epinephrine-norepinephrine /// GO:0001997 - positive regulation of the force of heart contraction by epinephrine-norepinephrine /// GO:0006937 - regulation of muscle contraction /// GO:0007165 - signal transduction /// GO:0007186 - G-protein coupled receptor signaling pathway /// GO:0007200 - phospholipase C-activating G-protein coupled receptor signaling pathway /// GO:0007204 - positive regulation of cytosolic calcium ion concentration /// GO:0007204 - positive regulation of cytosolic calcium ion concentration /// GO:0007267 - cell-cell signaling /// GO:0007512 - adult heart development /// GO:0007626 - locomotory behavior /// GO:0008542 - visual learning /// GO:0009725 - response to hormone /// GO:0016049 - cell growth /// GO:0019229 - regulation of vasoconstriction /// GO:0035024 - negative regulation of Rho protein signal transduction /// GO:0035265 - organ growth /// GO:0042593 - glucose homeostasis /// GO:0043278 - response to morphine /// GO:0043410 - positive regulation of MAPK cascade /// GO:0045818 - negative regulation of glycogen catabolic process /// GO:0045819 - positive regulation of glycogen catabolic process /// GO:0045907 - positive regulation of vasoconstriction /// GO:0045987 - positive regulation of smooth muscle contraction /// GO:0048148 - behavioral response to cocaine /// GO:0048545 - response to steroid hormone /// GO:0055117 - regulation of cardiac muscle contraction /// GO:0071880 - adenylate cyclase-activating adrenergic receptor signaling pathway	3733	22	3733	4.13211	0.158655	4.22656	4.15592	4.10882	4.05469	0.215511	0.0568566	3	14.3936	0.0110297	0.0113325	88.2419	14	0.0126771	1	0.263822	1.7183	0.207788	0.682379	4.1365	0.0729115	1.23526	0.266444	-0.379659	-1.12205	0.117746	0.0471083	0.070638	0.0541287	1.53521	0.740765	0.951202	0.768317	0.146419	0.470748	0.357202	0.454721	0.834404	0.327211	0.447086	0.342255	0.387686	0.73466	0.640061	0.722164	0	0	0	0	0	0	NA	NA	NA	NA	NA	NA	NA	NA	NA	NA	NA	NA	NA	NA	NA	NA	NA	NA	NA	NA	NA	NA	NA	NA	0	0	0
Adra1d	11550_at	adrenergic receptor, alpha 1d	Mm.389380	ENSMUSG00000027335	protein_coding	NA	2	-131545356	11550	NM_013460 /// NP_038488	GO:0005622 - intracellular /// GO:0005829 - cytosol /// GO:0005886 - plasma membrane /// GO:0005887 - integral component of plasma membrane /// GO:0016020 - membrane /// GO:0016021 - integral component of membrane	GO:0004871 - signal transducer activity /// GO:0004930 - G-protein coupled receptor activity /// GO:0004935 - adrenergic receptor activity /// GO:0004937 - alpha1-adrenergic receptor activity /// GO:0004937 - alpha1-adrenergic receptor activity	GO:0001986 - negative regulation of the force of heart contraction involved in baroreceptor response to increased systemic arterial blood pressure /// GO:0001994 - norepinephrine-epinephrine vasoconstriction involved in regulation of systemic arterial blood pressure /// GO:0007165 - signal transduction /// GO:0007186 - G-protein coupled receptor signaling pathway /// GO:0007200 - phospholipase C-activating G-protein coupled receptor signaling pathway /// GO:0007204 - positive regulation of cytosolic calcium ion concentration /// GO:0007267 - cell-cell signaling /// GO:0007568 - aging /// GO:0045907 - positive regulation of vasoconstriction /// GO:0045907 - positive regulation of vasoconstriction /// GO:0045987 - positive regulation of smooth muscle contraction /// GO:0060073 - micturition /// GO:0071880 - adenylate cyclase-activating adrenergic receptor signaling pathway	3735	20	3735	3.91939	0.133558	3.93018	3.927	3.92553	3.89221	0.137397	0.00383951	3	14.3936	0.00928603	0.00953984	104.824	14	0.00808219	1	0.0279446	0.137824	0.935792	0.0288206	3.91873	0.0177842	0.643652	0.465188	0.38221	-1.49105	0.00464952	0.00147569	0.00317383	0.0333143	0.0660684	0.0252898	0.0465783	0.515359	0.948232	0.980171	0.963489	0.614126	0.0230853	0.00869811	0.016153	0.211742	0.982372	0.993197	0.987539	0.826331	0	0	0	0	0	0	NA	NA	NA	NA	NA	NA	NA	NA	NA	NA	NA	NA	NA	NA	NA	NA	NA	NA	NA	NA	NA	NA	NA	NA	0	0	0
Adra2a	11551_at	adrenergic receptor, alpha 2a	Mm.235195; Mm.489007	ENSMUSG00000033717	protein_coding	NA	19	54045181	11551	NM_007417 /// NP_031443	GO:0005737 - cytoplasm /// GO:0005886 - plasma membrane /// GO:0005887 - integral component of plasma membrane /// GO:0005887 - integral component of plasma membrane /// GO:0043235 - receptor complex /// GO:0045202 - synapse	GO:0004935 - adrenergic receptor activity /// GO:0004938 - alpha2-adrenergic receptor activity /// GO:0004938 - alpha2-adrenergic receptor activity /// GO:0005515 - protein binding /// GO:0019901 - protein kinase binding /// GO:0031696 - alpha-2C adrenergic receptor binding /// GO:0031996 - thioesterase binding /// GO:0032795 - heterotrimeric G-protein binding /// GO:0042803 - protein homodimerization activity /// GO:0046982 - protein heterodimerization activity /// GO:0051379 - epinephrine binding /// GO:0051380 - norepinephrine binding	GO:0001819 - positive regulation of cytokine production /// GO:0002526 - acute inflammatory response /// GO:0006260 - DNA replication /// GO:0007186 - G-protein coupled receptor signaling pathway /// GO:0007186 - G-protein coupled receptor signaling pathway /// GO:0007267 - cell-cell signaling /// GO:0007565 - female pregnancy /// GO:0030335 - positive regulation of cell migration /// GO:0030818 - negative regulation of cAMP biosynthetic process /// GO:0032147 - activation of protein kinase activity /// GO:0032148 - activation of protein kinase B activity /// GO:0032870 - cellular response to hormone stimulus /// GO:0035625 - epidermal growth factor-activated receptor transactivation by G-protein coupled receptor signaling pathway /// GO:0042593 - glucose homeostasis /// GO:0042596 - fear response /// GO:0043406 - positive regulation of MAP kinase activity /// GO:0045741 - positive regulation of epidermal growth factor-activated receptor activity /// GO:0045955 - negative regulation of calcium ion-dependent exocytosis /// GO:0046676 - negative regulation of insulin secretion /// GO:0050955 - thermoception /// GO:0050995 - negative regulation of lipid catabolic process /// GO:0051044 - positive regulation of membrane protein ectodomain proteolysis /// GO:0061179 - negative regulation of insulin secretion involved in cellular response to glucose stimulus /// GO:0070473 - negative regulation of uterine smooth muscle contraction /// GO:0071880 - adenylate cyclase-activating adrenergic receptor signaling pathway /// GO:0071881 - adenylate cyclase-inhibiting adrenergic receptor signaling pathway /// GO:0071882 - phospholipase C-activating adrenergic receptor signaling pathway /// GO:0071883 - activation of MAPK activity by adrenergic receptor signaling pathway /// GO:0090303 - positive regulation of wound healing /// GO:0097755 - positive regulation of blood vessel diameter	3736	23	3736	3.88949	0.128811	3.83415	3.90568	3.88526	3.91199	0.141686	0.012875	3	14.3936	0.00895623	0.00920076	108.687	14	0.00833445	1	0.0908704	0.479184	0.701765	0.153809	3.88427	0.0353079	-1.41959	0.606393	0.0281771	0.78502	-0.0511176	0.0204156	-0.0715332	-0.0267225	-0.73962	0.356257	-1.06896	-0.420929	0.471422	0.726816	0.302689	0.680024	0.32659	0.138575	0.519003	0.167475	0.735087	0.886287	0.587496	0.863294	0	0	0	0	0	0	NA	NA	NA	NA	NA	NA	NA	NA	NA	NA	NA	NA	NA	NA	NA	NA	NA	NA	NA	NA	NA	NA	NA	NA	0	0	0
Adra2b	11552_at	adrenergic receptor, alpha 2b	Mm.347390	ENSMUSG00000058620	protein_coding	NA	2	127363285	11552	NM_009633 /// NP_033763	GO:0005887 - integral component of plasma membrane	GO:0004935 - adrenergic receptor activity /// GO:0004938 - alpha2-adrenergic receptor activity /// GO:0004938 - alpha2-adrenergic receptor activity /// GO:0005515 - protein binding /// GO:0051379 - epinephrine binding	GO:0000165 - MAPK cascade /// GO:0000187 - activation of MAPK activity /// GO:0001525 - angiogenesis /// GO:0003056 - regulation of vascular smooth muscle contraction /// GO:0007186 - G-protein coupled receptor signaling pathway /// GO:0007267 - cell-cell signaling /// GO:0007565 - female pregnancy /// GO:0032148 - activation of protein kinase B activity /// GO:0035625 - epidermal growth factor-activated receptor transactivation by G-protein coupled receptor signaling pathway /// GO:0045666 - positive regulation of neuron differentiation /// GO:0045777 - positive regulation of blood pressure /// GO:0070474 - positive regulation of uterine smooth muscle contraction /// GO:0071880 - adenylate cyclase-activating adrenergic receptor signaling pathway /// GO:0071883 - activation of MAPK activity by adrenergic receptor signaling pathway	3737	17	3737	4.15997	0.0927862	4.10189	4.1377	4.13449	4.2688	0.156505	0.0637188	3	14.3936	0.00645342	0.00662758	150.885	14	0.00920618	1	0.407136	3.29121	0.0512185	1.29057	4.16072	0.0738477	-0.796636	-0.311756	-0.355175	1.46357	-0.0326009	0.00320638	-0.0358073	-0.13431	-0.555694	0.065915	-0.630364	-2.49234	0.586955	0.948352	0.538336	0.0254483	0.231395	0.0230303	0.268946	1.59434	0.81151	0.982372	0.781294	0.115807	0	0	0	0	0	0	NA	NA	NA	NA	NA	NA	NA	NA	NA	NA	NA	NA	NA	NA	NA	NA	NA	NA	NA	NA	NA	NA	NA	NA	0	0	0
Adra2c	11553_at	adrenergic receptor, alpha 2c	Mm.57205; Mm.407152	ENSMUSG00000045318	protein_coding	NA	5	35278565	11553	NM_007418 /// NP_031444	GO:0005737 - cytoplasm /// GO:0005886 - plasma membrane /// GO:0005887 - integral component of plasma membrane /// GO:0005887 - integral component of plasma membrane /// GO:0016020 - membrane /// GO:0016021 - integral component of membrane /// GO:0030424 - axon /// GO:0043679 - axon terminus	GO:0004871 - signal transducer activity /// GO:0004930 - G-protein coupled receptor activity /// GO:0004935 - adrenergic receptor activity /// GO:0004938 - alpha2-adrenergic receptor activity /// GO:0004938 - alpha2-adrenergic receptor activity /// GO:0031694 - alpha-2A adrenergic receptor binding /// GO:0042803 - protein homodimerization activity /// GO:0046982 - protein heterodimerization activity /// GO:0051379 - epinephrine binding	GO:0006940 - regulation of smooth muscle contraction /// GO:0007165 - signal transduction /// GO:0007186 - G-protein coupled receptor signaling pathway /// GO:0007267 - cell-cell signaling /// GO:0007565 - female pregnancy /// GO:0019229 - regulation of vasoconstriction /// GO:0030168 - platelet activation /// GO:0032148 - activation of protein kinase B activity /// GO:0035625 - epidermal growth factor-activated receptor transactivation by G-protein coupled receptor signaling pathway /// GO:0045666 - positive regulation of neuron differentiation /// GO:0045907 - positive regulation of vasoconstriction /// GO:0051930 - regulation of sensory perception of pain /// GO:0070473 - negative regulation of uterine smooth muscle contraction /// GO:0071880 - adenylate cyclase-activating adrenergic receptor signaling pathway /// GO:0071883 - activation of MAPK activity by adrenergic receptor signaling pathway	3738	20	3738	3.84104	0.110881	3.81608	3.86222	3.82441	3.84875	0.117064	0.00618238	3	14.3936	0.00771059	0.0079201	126.261	14	0.0068861	1	0.0528121	0.267268	0.847914	0.0716484	3.83787	0.0213506	-1.0204	1.14078	-0.630345	0.509962	-0.00832791	0.0378147	-0.0461426	-0.0243462	-0.129865	0.711182	-0.743144	-0.413316	0.898471	0.488337	0.469351	0.685467	0.0464962	0.31128	0.328502	0.164013	0.96269	0.747228	0.733651	0.865827	0	0	0	0	0	0	NA	NA	NA	NA	NA	NA	NA	NA	NA	NA	NA	NA	NA	NA	NA	NA	NA	NA	NA	NA	NA	NA	NA	NA	0	0	0
Adrb1	11554_at	adrenergic receptor, beta 1	Mm.46797	ENSMUSG00000035283	protein_coding	NA	19	56722371	11554	NM_007419 /// NP_031445	GO:0005634 - nucleus /// GO:0005737 - cytoplasm /// GO:0005768 - endosome /// GO:0005769 - early endosome /// GO:0005886 - plasma membrane /// GO:0005887 - integral component of plasma membrane /// GO:0016020 - membrane /// GO:0016020 - membrane /// GO:0016021 - integral component of membrane /// GO:0043231 - intracellular membrane-bounded organelle	GO:0004871 - signal transducer activity /// GO:0004930 - G-protein coupled receptor activity /// GO:0004935 - adrenergic receptor activity /// GO:0004940 - beta1-adrenergic receptor activity /// GO:0004940 - beta1-adrenergic receptor activity /// GO:0004940 - beta1-adrenergic receptor activity /// GO:0005057 - signal transducer activity, downstream of receptor /// GO:0005088 - Ras guanyl-nucleotide exchange factor activity /// GO:0005515 - protein binding /// GO:0008144 - drug binding /// GO:0030165 - PDZ domain binding /// GO:0031694 - alpha-2A adrenergic receptor binding /// GO:0035240 - dopamine binding /// GO:0046982 - protein heterodimerization activity /// GO:0051379 - epinephrine binding /// GO:0051379 - epinephrine binding /// GO:0051380 - norepinephrine binding /// GO:0051380 - norepinephrine binding	GO:0001996 - positive regulation of heart rate by epinephrine-norepinephrine /// GO:0001997 - positive regulation of the force of heart contraction by epinephrine-norepinephrine /// GO:0001997 - positive regulation of the force of heart contraction by epinephrine-norepinephrine /// GO:0002024 - diet induced thermogenesis /// GO:0002025 - norepinephrine-epinephrine-mediated vasodilation involved in regulation of systemic arterial blood pressure /// GO:0002025 - norepinephrine-epinephrine-mediated vasodilation involved in regulation of systemic arterial blood pressure /// GO:0003061 - positive regulation of the force of heart contraction by norepinephrine /// GO:0003084 - positive regulation of systemic arterial blood pressure /// GO:0005980 - glycogen catabolic process /// GO:0006915 - apoptotic process /// GO:0007165 - signal transduction /// GO:0007186 - G-protein coupled receptor signaling pathway /// GO:0007189 - adenylate cyclase-activating G-protein coupled receptor signaling pathway /// GO:0007266 - Rho protein signal transduction /// GO:0007267 - cell-cell signaling /// GO:0007613 - memory /// GO:0009409 - response to cold /// GO:0010460 - positive regulation of heart rate /// GO:0019233 - sensory perception of pain /// GO:0030819 - positive regulation of cAMP biosynthetic process /// GO:0031649 - heat generation /// GO:0033365 - protein localization to organelle /// GO:0035811 - negative regulation of urine volume /// GO:0040015 - negative regulation of multicellular organism growth /// GO:0042060 - wound healing /// GO:0042596 - fear response /// GO:0043065 - positive regulation of apoptotic process /// GO:0043547 - positive regulation of GTPase activity /// GO:0043950 - positive regulation of cAMP-mediated signaling /// GO:0045762 - positive regulation of adenylate cyclase activity /// GO:0045823 - positive regulation of heart contraction /// GO:0045986 - negative regulation of smooth muscle contraction /// GO:0046878 - positive regulation of saliva secretion /// GO:0050873 - brown fat cell differentiation /// GO:0051924 - regulation of calcium ion transport /// GO:0055088 - lipid homeostasis /// GO:0060080 - inhibitory postsynaptic potential /// GO:0061051 - positive regulation of cell growth involved in cardiac muscle cell development /// GO:0071880 - adenylate cyclase-activating adrenergic receptor signaling pathway /// GO:0071880 - adenylate cyclase-activating adrenergic receptor signaling pathway /// GO:0086004 - regulation of cardiac muscle cell contraction /// GO:1900135 - positive regulation of renin secretion into blood stream /// GO:1900273 - positive regulation of long-term synaptic potentiation /// GO:2001259 - positive regulation of cation channel activity	3739	21	3739	4.26865	0.143364	4.24284	4.19596	4.29742	4.36108	0.215378	0.0720142	3	14.3936	0.00996733	0.0102403	97.6535	14	0.0126693	1	0.334362	2.40834	0.109406	0.96096	4.27433	0.0711631	-0.442487	-1.10118	0.324546	1.21913	-0.0545844	-0.101459	0.046875	-0.063661	-0.748652	-1.67829	0.663998	-0.950557	0.466126	0.114862	0.517187	0.357519	0.331497	0.939825	0.286352	0.446701	0.731009	0.333347	0.766869	0.640346	0	0	0	0	0	0	NA	NA	NA	NA	NA	NA	NA	NA	NA	NA	NA	NA	NA	NA	NA	NA	NA	NA	NA	NA	NA	NA	NA	NA	0	0	0
Adrb2	11555_at	adrenergic receptor, beta 2	Mm.5598	ENSMUSG00000045730	protein_coding	NA	18	-62177712	11555	NM_007420 /// NP_031446	GO:0005634 - nucleus /// GO:0005634 - nucleus /// GO:0005737 - cytoplasm /// GO:0005768 - endosome /// GO:0005886 - plasma membrane /// GO:0005887 - integral component of plasma membrane /// GO:0005887 - integral component of plasma membrane /// GO:0005901 - caveola /// GO:0016020 - membrane /// GO:0016020 - membrane /// GO:0016021 - integral component of membrane /// GO:0016324 - apical plasma membrane /// GO:0030424 - axon /// GO:0030425 - dendrite /// GO:0032809 - neuronal cell body membrane /// GO:0042383 - sarcolemma /// GO:0043197 - dendritic spine /// GO:0043231 - intracellular membrane-bounded organelle /// GO:0043235 - receptor complex	GO:0001540 - amyloid-beta binding /// GO:0001965 - G-protein alpha-subunit binding /// GO:0004871 - signal transducer activity /// GO:0004930 - G-protein coupled receptor activity /// GO:0004935 - adrenergic receptor activity /// GO:0004941 - beta2-adrenergic receptor activity /// GO:0004941 - beta2-adrenergic receptor activity /// GO:0005515 - protein binding /// GO:0008144 - drug binding /// GO:0008179 - adenylate cyclase binding /// GO:0015459 - potassium channel regulator activity /// GO:0019899 - enzyme binding /// GO:0031713 - B2 bradykinin receptor binding /// GO:0032403 - protein complex binding /// GO:0035240 - dopamine binding /// GO:0035255 - ionotropic glutamate receptor binding /// GO:0042803 - protein homodimerization activity /// GO:0051379 - epinephrine binding /// GO:0051379 - epinephrine binding /// GO:0051380 - norepinephrine binding /// GO:0051721 - protein phosphatase 2A binding /// GO:0090722 - receptor-receptor interaction	GO:0001993 - regulation of systemic arterial blood pressure by norepinephrine-epinephrine /// GO:0002024 - diet induced thermogenesis /// GO:0002025 - norepinephrine-epinephrine-mediated vasodilation involved in regulation of systemic arterial blood pressure /// GO:0002025 - norepinephrine-epinephrine-mediated vasodilation involved in regulation of systemic arterial blood pressure /// GO:0002025 - norepinephrine-epinephrine-mediated vasodilation involved in regulation of systemic arterial blood pressure /// GO:0002028 - regulation of sodium ion transport /// GO:0002032 - desensitization of G-protein coupled receptor protein signaling pathway by arrestin /// GO:0002086 - diaphragm contraction /// GO:0003059 - positive regulation of the force of heart contraction by epinephrine /// GO:0006898 - receptor-mediated endocytosis /// GO:0006940 - regulation of smooth muscle contraction /// GO:0007165 - signal transduction /// GO:0007186 - G-protein coupled receptor signaling pathway /// GO:0007189 - adenylate cyclase-activating G-protein coupled receptor signaling pathway /// GO:0007189 - adenylate cyclase-activating G-protein coupled receptor signaling pathway /// GO:0007189 - adenylate cyclase-activating G-protein coupled receptor signaling pathway /// GO:0007190 - activation of adenylate cyclase activity /// GO:0007267 - cell-cell signaling /// GO:0008284 - positive regulation of cell proliferation /// GO:0008306 - associative learning /// GO:0009409 - response to cold /// GO:0010739 - positive regulation of protein kinase A signaling /// GO:0010739 - positive regulation of protein kinase A signaling /// GO:0010765 - positive regulation of sodium ion transport /// GO:0016525 - negative regulation of angiogenesis /// GO:0030279 - negative regulation of ossification /// GO:0030501 - positive regulation of bone mineralization /// GO:0031398 - positive regulation of protein ubiquitination /// GO:0031649 - heat generation /// GO:0032781 - positive regulation of ATPase activity /// GO:0035249 - synaptic transmission, glutamatergic /// GO:0035811 - negative regulation of urine volume /// GO:0040015 - negative regulation of multicellular organism growth /// GO:0042060 - wound healing /// GO:0043065 - positive regulation of apoptotic process /// GO:0043268 - positive regulation of potassium ion transport /// GO:0043410 - positive regulation of MAPK cascade /// GO:0045453 - bone resorption /// GO:0045823 - positive regulation of heart contraction /// GO:0045944 - positive regulation of transcription from RNA polymerase II promoter /// GO:0045986 - negative regulation of smooth muscle contraction /// GO:0048633 - positive regulation of skeletal muscle tissue growth /// GO:0050728 - negative regulation of inflammatory response /// GO:0050873 - brown fat cell differentiation /// GO:0051924 - regulation of calcium ion transport /// GO:0051930 - regulation of sensory perception of pain /// GO:0060079 - excitatory postsynaptic potential /// GO:0061885 - positive regulation of mini excitatory postsynaptic potential /// GO:0071456 - cellular response to hypoxia /// GO:0071875 - adrenergic receptor signaling pathway /// GO:0071880 - adenylate cyclase-activating adrenergic receptor signaling pathway /// GO:0071902 - positive regulation of protein serine/threonine kinase activity /// GO:0090331 - negative regulation of platelet aggregation /// GO:0097746 - regulation of blood vessel diameter /// GO:0097755 - positive regulation of blood vessel diameter /// GO:1901098 - positive regulation of autophagosome maturation /// GO:1904504 - positive regulation of lipophagy /// GO:1904646 - cellular response to amyloid-beta /// GO:1904646 - cellular response to amyloid-beta /// GO:2000969 - positive regulation of AMPA receptor activity	3740	22	3740	5.41011	0.496736	5.75684	5.0874	5.0891	6.0354	3.56144	3.0647	3	14.3936	0.0345179	0.0354811	28.184	14	0.209496	1	0.860524	29.5953	2.07944e-06	5.68205	5.49218	0.480088	0.551258	-0.843139	-0.839613	1.13149	0.667741	-0.00169271	0.669434	-0.946305	4.92138	-0.0150461	5.09566	-7.59282	0.000207785	0.988202	0.00014956	2.10686e-06	3.68239	0.00515429	3.82518	5.67636	0.0026111	0.99582	0.00200343	7.06771e-05	1	0	1	1	3	0.75	NA	NA	NA	NA	NA	NA	NA	NA	NA	NA	NA	NA	NA	NA	NA	NA	NA	NA	NA	NA	NA	NA	NA	NA	0	0	0
Adrb3	11556_at	adrenergic receptor, beta 3	Mm.278475	ENSMUSG00000031489	protein_coding	NA	8	-27225775	11556	NM_013462 /// NP_038490 /// XM_006508987 /// XM_006508988 /// XM_011242116 /// XM_011242117 /// XM_017312525 /// XP_006509050 /// XP_006509051 /// XP_011240418 /// XP_011240419 /// XP_017168014	GO:0005622 - intracellular /// GO:0005634 - nucleus /// GO:0005886 - plasma membrane /// GO:0005887 - integral component of plasma membrane /// GO:0016020 - membrane /// GO:0016021 - integral component of membrane /// GO:0043235 - receptor complex	GO:0004871 - signal transducer activity /// GO:0004930 - G-protein coupled receptor activity /// GO:0004935 - adrenergic receptor activity /// GO:0004939 - beta-adrenergic receptor activity /// GO:0015052 - beta3-adrenergic receptor activity /// GO:0015052 - beta3-adrenergic receptor activity /// GO:0031699 - beta-3 adrenergic receptor binding /// GO:0042803 - protein homodimerization activity /// GO:0051379 - epinephrine binding /// GO:0051379 - epinephrine binding /// GO:0051380 - norepinephrine binding /// GO:0051380 - norepinephrine binding	GO:0002024 - diet induced thermogenesis /// GO:0002025 - norepinephrine-epinephrine-mediated vasodilation involved in regulation of systemic arterial blood pressure /// GO:0007165 - signal transduction /// GO:0007186 - G-protein coupled receptor signaling pathway /// GO:0007189 - adenylate cyclase-activating G-protein coupled receptor signaling pathway /// GO:0007189 - adenylate cyclase-activating G-protein coupled receptor signaling pathway /// GO:0007190 - activation of adenylate cyclase activity /// GO:0007267 - cell-cell signaling /// GO:0009409 - response to cold /// GO:0031649 - heat generation /// GO:0040015 - negative regulation of multicellular organism growth /// GO:0042755 - eating behavior /// GO:0043410 - positive regulation of MAPK cascade /// GO:0050873 - brown fat cell differentiation /// GO:0071880 - adenylate cyclase-activating adrenergic receptor signaling pathway	3741	28	3741	3.9683	0.112611	3.98633	3.95687	3.96997	3.96985	0.114393	0.00178258	3	14.3936	0.00783074	0.00804362	124.322	14	0.00672902	1	0.0155829	0.0758794	0.972013	0.012328	3.97075	0.0120665	1.2908	-1.15063	-0.0652511	-0.0749179	0.0163628	-0.0130968	0.0294596	0.000116645	0.253197	-0.244415	0.470805	0.00196498	0.803697	0.810359	0.644835	0.998459	0.0949078	0.0913224	0.190551	0.0006697	0.922762	0.926209	0.843345	0.999223	0	0	0	0	0	0	NA	NA	NA	NA	NA	NA	NA	NA	NA	NA	NA	NA	NA	NA	NA	NA	NA	NA	NA	NA	NA	NA	NA	NA	0	0	0
Adrbk1	NA	NA	NA	NA	NA	NA	NA	NA	NA	NA	NA	NA	NA	NA	NA	NA	NA	NA	NA	NA	NA	NA	NA	NA	NA	NA	NA	NA	NA	NA	NA	NA	NA	NA	NA	NA	NA	NA	NA	NA	NA	NA	NA	NA	NA	NA	NA	NA	NA	NA	NA	NA	NA	NA	NA	NA	NA	NA	NA	NA	NA	NA	NA	NA	NA	NA	NA	NA	1.78509e-05	0.324119	0.291	0.208	0.217442	NA	NA	NA	NA	NA	NA	NA	NA	NA	NA	NA	NA	NA	NA	NA	NA	NA	NA	NA	0	0	0
Adrm1	56436_at	adhesion regulating molecule 1	Mm.316654; Mm.379082	ENSMUSG00000039041	protein_coding	NA	2	180171587	56436	NM_019822 /// NP_062796 /// XM_006500680 /// XP_006500743	GO:0000502 - proteasome complex /// GO:0005634 - nucleus /// GO:0005654 - nucleoplasm /// GO:0005737 - cytoplasm /// GO:0005829 - cytosol /// GO:0005886 - plasma membrane /// GO:0008541 - proteasome regulatory particle, lid subcomplex	GO:0002020 - protease binding /// GO:0005515 - protein binding /// GO:0043130 - ubiquitin binding /// GO:0061133 - endopeptidase activator activity /// GO:0061133 - endopeptidase activator activity /// GO:0070628 - proteasome binding /// GO:0070628 - proteasome binding	GO:0001541 - ovarian follicle development /// GO:0006368 - transcription elongation from RNA polymerase II promoter /// GO:0006511 - ubiquitin-dependent protein catabolic process /// GO:0007286 - spermatid development /// GO:0033081 - regulation of T cell differentiation in thymus /// GO:0042699 - follicle-stimulating hormone signaling pathway /// GO:0043248 - proteasome assembly /// GO:0048477 - oogenesis /// GO:0048538 - thymus development /// GO:0060009 - Sertoli cell development /// GO:0060399 - positive regulation of growth hormone receptor signaling pathway /// GO:0060612 - adipose tissue development /// GO:0072520 - seminiferous tubule development	17363	4	17363	4.56679	0.71048	4.4668	4.61686	4.62737	4.49097	0.796866	0.0863859	3	14.3936	0.0493678	0.0507486	19.705	14	0.0468745	1	0.108407	0.583281	0.635468	0.196906	4.5505	0.0833936	-1.0037	0.795779	0.921795	-0.713872	-0.160574	-0.0105089	-0.150065	0.136404	-0.989587	-0.0781087	-0.955153	0.915165	0.338721	0.938817	0.355268	0.375183	0.470158	0.027419	0.449444	0.425757	0.623384	0.978654	0.638149	0.656187	0	0	0	0	0	0	NA	NA	NA	NA	NA	NA	NA	NA	NA	NA	NA	NA	NA	NA	NA	NA	NA	NA	NA	NA	NA	NA	NA	NA	0	0	0
Adsl	11564_at	adenylosuccinate lyase	Mm.38151	ENSMUSG00000022407	protein_coding	4.3.2.2	15	80948489	11564	NM_009634 /// NP_033764	GO:0005739 - mitochondrion /// GO:0005829 - cytosol	GO:0003824 - catalytic activity /// GO:0004018 - N6-(1,2-dicarboxyethyl)AMP AMP-lyase (fumarate-forming) activity /// GO:0004018 - N6-(1,2-dicarboxyethyl)AMP AMP-lyase (fumarate-forming) activity /// GO:0004018 - N6-(1,2-dicarboxyethyl)AMP AMP-lyase (fumarate-forming) activity /// GO:0016829 - lyase activity /// GO:0070626 - (S)-2-(5-amino-1-(5-phospho-D-ribosyl)imidazole-4-carboxamido)succinate AMP-lyase (fumarate-forming) activity /// GO:0070626 - (S)-2-(5-amino-1-(5-phospho-D-ribosyl)imidazole-4-carboxamido)succinate AMP-lyase (fumarate-forming) activity	GO:0006163 - purine nucleotide metabolic process /// GO:0006164 - purine nucleotide biosynthetic process /// GO:0006167 - AMP biosynthetic process /// GO:0006167 - AMP biosynthetic process /// GO:0007584 - response to nutrient /// GO:0009060 - aerobic respiration /// GO:0009152 - purine ribonucleotide biosynthetic process /// GO:0009156 - ribonucleoside monophosphate biosynthetic process /// GO:0044208 - _de novo_ AMP biosynthetic process /// GO:0051262 - protein tetramerization	3742	27	3742	7.16505	0.294437	6.73535	7.31413	7.36155	7.01807	1.26117	0.966735	3	14.3936	0.0204631	0.0210312	47.5484	14	0.0741866	1	0.766537	15.7476	8.06842e-05	4.09321	7.10727	0.290819	-1.27888	0.711285	0.874333	-0.306742	-0.626194	-0.0474175	-0.578776	0.343479	-5.99409	-0.547416	-5.72189	3.57938	2.92574e-05	0.592481	4.7413e-05	0.00290269	4.53376	0.227326	4.3241	2.5372	0.000551079	0.814984	0.000808461	0.0214531	1	0	1	1	3	0.75	NA	NA	NA	NA	NA	NA	NA	NA	NA	NA	NA	NA	NA	NA	NA	NA	NA	NA	NA	NA	NA	NA	NA	NA	0	0	0
Adss	11566_at	adenylosuccinate synthetase, non muscle	Mm.338021	ENSMUSG00000015961	protein_coding	6.3.4.4	1	-177763177	11566	NM_007422 /// NP_031448 /// XR_001785476	GO:0005737 - cytoplasm /// GO:0005829 - cytosol /// GO:0005886 - plasma membrane /// GO:0070062 - extracellular exosome	GO:0000166 - nucleotide binding /// GO:0004019 - adenylosuccinate synthase activity /// GO:0004019 - adenylosuccinate synthase activity /// GO:0005525 - GTP binding /// GO:0016874 - ligase activity /// GO:0046872 - metal ion binding	GO:0006164 - purine nucleotide biosynthetic process /// GO:0006167 - AMP biosynthetic process /// GO:0006167 - AMP biosynthetic process /// GO:0006531 - aspartate metabolic process /// GO:0044208 - _de novo_ AMP biosynthetic process /// GO:0046040 - IMP metabolic process /// GO:0046040 - IMP metabolic process	3744	22	3744	9.57333	0.186076	9.05143	10.0462	9.33978	9.54736	2.62041	2.43433	3	14.3936	0.0129348	0.0132912	75.238	14	0.154142	1	0.92899	62.7336	1.67277e-08	7.77656	9.4962	0.419297	-1.06075	1.31178	-0.373055	0.122023	-0.288346	0.706445	-0.994792	-0.207585	-3.47165	10.258	-12.3699	-2.72088	0.00360554	5.26199e-08	4.60667e-09	0.0162426	2.44303	7.27885	8.33661	1.78934	0.025499	4.52654e-06	8.29986e-07	0.0826571	1	1	1	0	3	0.75	NA	NA	NA	NA	NA	NA	NA	NA	NA	NA	NA	NA	NA	NA	NA	NA	NA	NA	NA	NA	NA	NA	NA	NA	0	0	0
Adssl1	11565_at	adenylosuccinate synthetase like 1	Mm.3440	ENSMUSG00000011148	protein_coding	6.3.4.4	12	112620046	11565	NM_007421 /// NP_031447	GO:0005737 - cytoplasm /// GO:0005737 - cytoplasm /// GO:0016020 - membrane	GO:0000166 - nucleotide binding /// GO:0003924 - GTPase activity /// GO:0004019 - adenylosuccinate synthase activity /// GO:0004019 - adenylosuccinate synthase activity /// GO:0005515 - protein binding /// GO:0005525 - GTP binding /// GO:0016874 - ligase activity /// GO:0042803 - protein homodimerization activity /// GO:0046872 - metal ion binding /// GO:0051015 - actin filament binding	GO:0006163 - purine nucleotide metabolic process /// GO:0006164 - purine nucleotide biosynthetic process /// GO:0006167 - AMP biosynthetic process /// GO:0006531 - aspartate metabolic process /// GO:0009168 - purine ribonucleoside monophosphate biosynthetic process /// GO:0044208 - _de novo_ AMP biosynthetic process /// GO:0046040 - IMP metabolic process /// GO:0046040 - IMP metabolic process	3743	22	3743	8.81192	0.170666	8.5319	9.09212	8.64399	8.81152	1.01798	0.847317	3	14.3936	0.0118642	0.0121905	82.0314	14	0.0598814	1	0.832349	23.8061	7.72316e-06	5.1122	8.76988	0.243623	-0.976848	1.32269	-0.516762	0.170918	-0.112088	0.448134	-0.560221	-0.167535	-1.40909	6.79444	-7.27371	-2.29287	0.180044	7.50738e-06	3.46605e-06	0.0373931	0.74462	5.12451	5.46016	1.42721	0.440219	0.000190185	0.000104117	0.153168	0	1	1	0	2	0.5	NA	NA	NA	NA	NA	NA	NA	NA	NA	NA	NA	NA	NA	NA	NA	NA	NA	NA	NA	NA	NA	NA	NA	NA	0	0	0
Adtrp	109254_at	androgen dependent TFPI regulating protein	Mm.25195	ENSMUSG00000058022	protein_coding	NA	13	-41763147; -41763147	109254	NM_001145875 /// NM_175417 /// NP_001139347 /// NP_780626 /// XM_006516835 /// XM_011244369 /// XM_017315357 /// XP_006516898 /// XP_011242671 /// XP_017170846	GO:0005886 - plasma membrane /// GO:0012505 - endomembrane system /// GO:0016020 - membrane /// GO:0016021 - integral component of membrane	GO:0003674 - molecular_function	GO:0008150 - biological_process	3356	22	3356	3.76674	0.0920795	3.79508	3.74227	3.7752	3.77161	0.098535	0.00645546	3	14.3936	0.00640433	0.00657711	152.043	14	0.00579617	1	0.0655144	0.335995	0.799567	0.0971449	3.77104	0.0217831	1.10388	-1.32075	0.190813	0.0260581	0.0198893	-0.0329264	0.0528158	0.00358887	0.340317	-0.679473	0.933344	0.066852	0.738533	0.507619	0.366036	0.947619	0.13163	0.294462	0.436476	0.0233661	0.891523	0.760688	0.648135	0.982177	0	0	0	0	0	0	NA	NA	NA	NA	NA	NA	NA	NA	NA	NA	NA	NA	NA	NA	NA	NA	NA	NA	NA	NA	NA	NA	NA	NA	0	0	0
Aebp1	11568_at	AE binding protein 1	Mm.3317; Mm.4665; Mm.271178	ENSMUSG00000020473	protein_coding	NA	11	5861865	11568	NM_001291857 /// NM_009636 /// NP_001278786 /// NP_033766	GO:0005576 - extracellular region /// GO:0005615 - extracellular space /// GO:0005615 - extracellular space /// GO:0005634 - nucleus /// GO:0005737 - cytoplasm /// GO:0031012 - extracellular matrix /// GO:0070062 - extracellular exosome	GO:0000977 - RNA polymerase II regulatory region sequence-specific DNA binding /// GO:0001227 - transcriptional repressor activity, RNA polymerase II transcription regulatory region sequence-specific binding /// GO:0003677 - DNA binding /// GO:0003714 - transcription corepressor activity /// GO:0004180 - carboxypeptidase activity /// GO:0004181 - metallocarboxypeptidase activity /// GO:0004185 - serine-type carboxypeptidase activity /// GO:0005516 - calmodulin binding /// GO:0008270 - zinc ion binding	GO:0000122 - negative regulation of transcription from RNA polymerase II promoter /// GO:0006351 - transcription, DNA-templated /// GO:0006355 - regulation of transcription, DNA-templated /// GO:0006508 - proteolysis /// GO:0006518 - peptide metabolic process /// GO:0016485 - protein processing	3746	31	3746	4.05975	0.197401	4.12793	4.01034	4.12742	3.99817	0.264062	0.0666611	3	14.3936	0.0137216	0.0141001	70.9216	14	0.0155331	1	0.252445	1.61938	0.228561	0.640997	4.06596	0.0714313	0.867495	-0.778764	0.860356	-0.949087	0.000509983	-0.117084	0.117594	0.129251	0.00596148	-1.65068	1.41971	1.64485	0.995325	0.120448	0.176987	0.121657	0.00203496	0.9192	0.752059	0.914862	0.998112	0.343609	0.435908	0.345657	0	0	0	0	0	0	NA	NA	NA	NA	NA	NA	NA	NA	NA	NA	NA	NA	NA	NA	NA	NA	NA	NA	NA	NA	NA	NA	NA	NA	0	0	0
Aebp2	11569_at	AE binding protein 2	Mm.86453; Mm.479349	ENSMUSG00000030232	protein_coding	NA	6	140622662; 140623501; 140623501; 140626884; 140624908	11569	NM_001005605 /// NM_001309436 /// NM_001309437 /// NM_009637 /// NM_178803 /// NP_001005605 /// NP_001296365 /// NP_001296366 /// NP_033767 /// NP_848918 /// XM_006506905 /// XM_006506906 /// XM_006506909 /// XM_017321346 /// XP_006506968 /// XP_006506969 /// XP_006506972 /// XP_017176835	GO:0005634 - nucleus /// GO:0005634 - nucleus /// GO:0035098 - ESC/E(Z) complex /// GO:0035098 - ESC/E(Z) complex	GO:0000978 - RNA polymerase II core promoter proximal region sequence-specific DNA binding /// GO:0001078 - transcriptional repressor activity, RNA polymerase II core promoter proximal region sequence-specific binding /// GO:0001078 - transcriptional repressor activity, RNA polymerase II core promoter proximal region sequence-specific binding /// GO:0003676 - nucleic acid binding /// GO:0003677 - DNA binding /// GO:0003714 - transcription corepressor activity /// GO:0003714 - transcription corepressor activity /// GO:0046872 - metal ion binding	GO:0000122 - negative regulation of transcription from RNA polymerase II promoter /// GO:0006351 - transcription, DNA-templated /// GO:0006355 - regulation of transcription, DNA-templated /// GO:0016569 - covalent chromatin modification	3747	20	3747	8.10964	0.291806	8.08529	8.11621	8.0986	8.13184	0.296424	0.00461837	3	14.3936	0.0202804	0.0208433	47.9771	14	0.0174367	1	0.0155803	0.0759087	0.971998	0.0123348	8.10798	0.0203292	-1.11647	0.404715	-0.461559	1.17331	-0.0133138	0.0176107	-0.0309245	-0.0332357	-0.128016	0.204222	-0.3071	-0.347905	0.899908	0.841039	0.763166	0.732947	0.0458021	0.0751836	0.117381	0.134927	0.963374	0.939237	0.903343	0.889246	0	0	0	0	0	0	NA	NA	NA	NA	NA	NA	NA	NA	NA	NA	NA	NA	NA	NA	NA	NA	NA	NA	NA	NA	NA	NA	NA	NA	0	0	0
Aen	68048_at	apoptosis enhancing nuclease	Mm.34109	ENSMUSG00000030609	protein_coding	NA	7	78895926	68048	NM_001162939 /// NM_026531 /// NP_001156411 /// NP_080807 /// XM_006541137 /// XP_006541200	GO:0005622 - intracellular /// GO:0005634 - nucleus /// GO:0005654 - nucleoplasm /// GO:0005730 - nucleolus /// GO:0031965 - nuclear membrane	GO:0004518 - nuclease activity /// GO:0004527 - exonuclease activity /// GO:0016787 - hydrolase activity	GO:0006915 - apoptotic process /// GO:0006974 - cellular response to DNA damage stimulus /// GO:0010212 - response to ionizing radiation /// GO:0042771 - intrinsic apoptotic signaling pathway in response to DNA damage by p53 class mediator	20372	20	20372	5.08513	0.291619	4.83561	5.11458	5.2131	5.06812	0.566638	0.275018	3	14.3936	0.0202674	0.02083	48.0078	14	0.0333316	1	0.485351	4.52316	0.019764	1.70413	5.05785	0.160016	-1.38886	0.354536	0.970184	0.0641398	-0.377485	-0.0985135	-0.278971	0.144982	-3.63079	-1.14278	-2.77125	1.51812	0.0026176	0.271785	0.014699	0.150638	2.5821	0.565775	1.83271	0.822064	0.0197743	0.554718	0.0766269	0.394896	1	0	0	0	1	0.25	NA	NA	NA	NA	NA	NA	NA	NA	NA	NA	NA	NA	NA	NA	NA	NA	NA	NA	NA	NA	NA	NA	NA	NA	0	0	0
Aes	14797_at	amino-terminal enhancer of split	Mm.180013	ENSMUSG00000054452	protein_coding	NA	10	81559443	14797	NM_001276288 /// NM_010347 /// NP_001263217 /// NP_034477 /// NR_074087	GO:0005634 - nucleus /// GO:0005634 - nucleus	GO:0003714 - transcription corepressor activity /// GO:0003714 - transcription corepressor activity /// GO:0005515 - protein binding	GO:0000122 - negative regulation of transcription from RNA polymerase II promoter /// GO:0001501 - skeletal system development /// GO:0006351 - transcription, DNA-templated /// GO:0006355 - regulation of transcription, DNA-templated /// GO:0006357 - regulation of transcription from RNA polymerase II promoter /// GO:0010629 - negative regulation of gene expression /// GO:0016055 - Wnt signaling pathway /// GO:0031668 - cellular response to extracellular stimulus /// GO:0032091 - negative regulation of protein binding /// GO:0040008 - regulation of growth /// GO:0045892 - negative regulation of transcription, DNA-templated /// GO:0045892 - negative regulation of transcription, DNA-templated /// GO:0060761 - negative regulation of response to cytokine stimulus /// GO:0070555 - response to interleukin-1 /// GO:0090090 - negative regulation of canonical Wnt signaling pathway /// GO:2000210 - positive regulation of anoikis	5537	18	5537	10.6973	0.284333	10.8535	10.8018	10.4473	10.7358	0.741431	0.457097	3	14.3936	0.0197612	0.0203095	49.238	14	0.0436136	1	0.616507	7.71035	0.00262031	2.58165	10.7096	0.181374	0.793443	0.508078	-1.44616	0.144642	0.406207	0.354449	0.0517578	-0.288531	3.95677	4.164	0.520696	-3.0597	0.00136271	0.000903008	0.610496	0.00826127	2.8656	3.04431	0.214317	2.08295	0.0117381	0.00844723	0.824292	0.0490554	1	1	0	1	3	0.75	NA	NA	NA	NA	NA	NA	NA	NA	NA	NA	NA	NA	NA	NA	NA	NA	NA	NA	NA	NA	NA	NA	NA	NA	0	0	0
AF067061	236546_at	cDNA sequence AF067061	Mm.247428; Mm.465134	ENSMUSG00000095071	protein_coding	NA	13	120263094	236546	NM_001310627 /// NM_199060 /// NP_001297556 /// NP_951015	-----	-----	-----	11373	5	11373	3.54753	0.0789382	3.5612	3.55111	3.60195	3.46387	0.122383	0.0434444	3	14.3936	0.00549133	0.00563844	177.354	14	0.00719898	1	0.354989	2.63715	0.0892781	1.04926	3.54453	0.0580947	0.286888	0.113186	0.988419	-1.38849	-0.0407552	-0.0508464	0.0100911	0.138086	-0.753087	-1.13314	0.192582	2.77782	0.463538	0.275676	0.849977	0.0145085	0.333914	0.559601	0.0705929	1.83838	0.729091	0.559025	0.943056	0.0758628	0	0	0	0	0	0	NA	NA	NA	NA	NA	NA	NA	NA	NA	NA	NA	NA	NA	NA	NA	NA	NA	NA	NA	NA	NA	NA	NA	NA	0	0	0
AF067063	380878_at	cDNA sequence AF067063	Mm.327311	ENSMUSG00000094237	protein_coding	NA	13	-119827960	380878	NM_001001449 /// NP_001001449	-----	-----	-----	15300	14	15300	3.90184	0.106223	3.95833	3.88892	3.85122	3.94214	0.13611	0.0298869	3	14.3936	0.00738694	0.00758735	131.798	14	0.00800646	1	0.219579	1.34864	0.297753	0.526143	3.91015	0.0492243	0.978836	-0.431389	-1.19729	0.649839	0.107118	0.0377007	0.0694173	-0.0909234	1.7066	0.724406	1.14222	-1.57702	0.109371	0.480427	0.272007	0.136511	0.961099	0.318373	0.56542	0.864834	0.322937	0.741497	0.554937	0.371668	0	0	0	0	0	0	NA	NA	NA	NA	NA	NA	NA	NA	NA	NA	NA	NA	NA	NA	NA	NA	NA	NA	NA	NA	NA	NA	NA	NA	0	0	0
AF357355	100303646_at	snoRNA AF357355	NA	ENSMUSG00000064621	snoRNA	NA	12	109654626	100303646	NR_028433	-----	-----	-----	884	8	884	3.58851	0.0921714	3.54232	3.56917	3.61911	3.61389	0.108076	0.0159044	3	14.3936	0.00641071	0.00658367	151.891	14	0.0063574	1	0.14716	0.826972	0.500161	0.30089	3.58612	0.0368134	-1.18996	-0.460453	0.896129	0.754281	-0.0767958	-0.0499403	-0.0268555	0.0052219	-1.31336	-1.03006	-0.474345	0.097223	0.209612	0.319981	0.64237	0.92389	0.678583	0.494876	0.192215	0.0343796	0.4808	0.604628	0.842141	0.972768	0	0	0	0	0	0	NA	NA	NA	NA	NA	NA	NA	NA	NA	NA	NA	NA	NA	NA	NA	NA	NA	NA	NA	NA	NA	NA	NA	NA	0	0	0
AF357399	100302567_at	snoRNA AF357399	NA	NA		NA	7	28351539	100302567	NR_028129	-----	-----	-----	873	8	873	3.77482	0.241763	3.69385	3.77043	3.86874	3.72473	0.315688	0.0739249	3	14.3936	0.0168036	0.0172688	57.9079	14	0.0185699	1	0.234171	1.46645	0.265224	0.576388	3.76444	0.0763199	-0.924903	0.0784888	1.36665	-0.520241	-0.174891	-0.0983127	-0.0765788	0.144008	-1.84743	-1.25249	-0.835453	1.65607	0.0853404	0.230362	0.417116	0.119339	1.06885	0.63759	0.379744	0.923217	0.273829	0.506661	0.691734	0.341775	0	0	0	0	0	0	NA	NA	NA	NA	NA	NA	NA	NA	NA	NA	NA	NA	NA	NA	NA	NA	NA	NA	NA	NA	NA	NA	NA	NA	0	0	0
AF357425	449562_at	snoRNA AF357425	NA	ENSMUSG00000088294	snoRNA	NA	12	109636011	449562	NR_046302	-----	-----	-----	16366	12	16366	3.85747	0.174879	3.85449	3.89136	3.77781	3.90845	0.223918	0.0490398	3	14.3936	0.0121568	0.0124913	80.0556	14	0.0131717	1	0.219007	1.34465	0.298927	0.524434	3.85803	0.0580239	-0.0609165	0.574429	-1.38247	0.86896	0.0766819	0.113547	-0.0368652	-0.130637	0.952321	1.70071	-0.472849	-1.76624	0.356653	0.110493	0.643411	0.0985478	0.447754	0.956664	0.191511	1.00635	0.639499	0.325036	0.842725	0.301585	0	0	0	0	0	0	NA	NA	NA	NA	NA	NA	NA	NA	NA	NA	NA	NA	NA	NA	NA	NA	NA	NA	NA	NA	NA	NA	NA	NA	0	0	0
AF357426	449561_at	snoRNA AF357426	NA	NA		NA	12	109642837	449561	NR_046303	-----	-----	-----	16365	21	16365	3.46016	0.00398772	3.46012	3.4467	3.46769	3.47095	0.00582453	0.0018368	3	14.3936	0.000284134	0.000284837	3510.78	14	0.000342619	1	0.315357	2.15486	0.1378	0.860752	3.46136	0.0107792	-0.115134	-1.36084	0.586993	0.888983	-0.00756836	-0.0209961	0.0134277	-0.00325521	-0.61481	-2.05703	1.12656	-0.28788	0.548277	0.0582778	0.278359	0.777543	0.261	1.2345	0.555395	0.109276	0.787506	0.210747	0.561867	0.910229	0	0	0	0	0	0	NA	NA	NA	NA	NA	NA	NA	NA	NA	NA	NA	NA	NA	NA	NA	NA	NA	NA	NA	NA	NA	NA	NA	NA	0	0	0
AF366264	231201_at	cDNA sequence AF366264	Mm.423959	ENSMUSG00000057116	protein_coding	3.4.22.-	8	-13835230	231201	NM_153093 /// NP_694733	GO:0005634 - nucleus	GO:0004175 - endopeptidase activity /// GO:0016929 - SUMO-specific protease activity	GO:0006508 - proteolysis /// GO:0016926 - protein desumoylation	10846	10	10846	3.58857	0.0497275	3.58577	3.58154	3.59016	3.59924	0.0505155	0.000787996	3	14.3936	0.00346191	0.00355196	281.534	14	0.0029715	1	0.0155991	0.0758729	0.972016	0.0123265	3.58918	0.00757506	-0.449512	-1.00816	0.129187	1.32848	-0.00438368	-0.00861545	0.00423177	-0.00908474	-0.102019	-0.241816	0.101714	-0.23017	0.920149	0.812334	0.920387	0.821199	0.0361418	0.0902652	0.0360293	0.0855516	0.97134	0.92708	0.971457	0.931085	0	0	0	0	0	0	NA	NA	NA	NA	NA	NA	NA	NA	NA	NA	NA	NA	NA	NA	NA	NA	NA	NA	NA	NA	NA	NA	NA	NA	0	0	0
AF529169	209743_at	cDNA sequence AF529169	Mm.242899; Mm.458520	ENSMUSG00000039313	protein_coding	NA	9	-89590034	209743	NM_153509 /// NP_705729 /// XM_006510957 /// XM_017313265 /// XP_006511020 /// XP_017168754 /// XR_379408	GO:0005575 - cellular_component /// GO:0016020 - membrane /// GO:0016021 - integral component of membrane	GO:0003674 - molecular_function	GO:0008150 - biological_process	8663	27	8662	3.89867	0.0587385	3.93587	3.90063	3.85748	3.91931	0.0731026	0.0143642	3	14.3936	0.00408795	0.0041956	238.345	14	0.00430015	1	0.196493	1.17126	0.354922	0.449867	3.90332	0.0337849	0.963409	-0.0795899	-1.35704	0.473224	0.0783963	0.0431586	0.0352376	-0.0618354	1.67897	1.11475	0.779415	-1.44171	0.114727	0.283223	0.448362	0.170787	0.940335	0.547871	0.348372	0.767545	0.333079	0.567127	0.717357	0.426651	0	0	0	0	0	0	NA	NA	NA	NA	NA	NA	NA	NA	NA	NA	NA	NA	NA	NA	NA	NA	NA	NA	NA	NA	NA	NA	NA	NA	0	0	0
Afap1	70292_at	actin filament associated protein 1	Mm.125167	ENSMUSG00000029094	protein_coding	NA	5	35893318	70292	NM_027373 /// NP_081649 /// XM_006504098 /// XM_006504100 /// XP_006504161 /// XP_006504163	GO:0005737 - cytoplasm /// GO:0005829 - cytosol /// GO:0005856 - cytoskeleton /// GO:0005884 - actin filament /// GO:0005925 - focal adhesion /// GO:0015629 - actin cytoskeleton	GO:0003779 - actin binding /// GO:0017124 - SH3 domain binding /// GO:0042169 - SH2 domain binding	GO:0009966 - regulation of signal transduction /// GO:0051493 - regulation of cytoskeleton organization	21405	24	21405	5.20256	0.289045	5.40755	5.17952	5.12942	5.1748	0.448126	0.15908	3	14.3936	0.0200886	0.0206461	48.4353	14	0.0263603	1	0.354991	2.63965	0.0890823	1.05021	5.22282	0.125207	1.47538	-0.345826	-0.746032	-0.383524	0.278136	0.0501085	0.228027	-0.0453885	2.6871	0.58385	2.27524	-0.477381	0.017365	0.568359	0.0386721	0.640259	1.76033	0.245377	1.4126	0.193644	0.0869378	0.799542	0.156922	0.84087	0	0	0	0	0	0	NA	NA	NA	NA	NA	NA	NA	NA	NA	NA	NA	NA	NA	NA	NA	NA	NA	NA	NA	NA	NA	NA	NA	NA	0	0	0
Afap1l1	106877_at	actin filament associated protein 1-like 1	Mm.26632	ENSMUSG00000033032	protein_coding	NA	18	-61730261	106877	NM_178928 /// NP_849259	GO:0005737 - cytoplasm /// GO:0030054 - cell junction /// GO:0042995 - cell projection	GO:0005515 - protein binding	GO:0008150 - biological_process	2921	26	2921	4.30274	0.239374	4.26139	4.20923	4.46086	4.27637	0.424755	0.185381	3	14.3936	0.0166377	0.0170982	58.4858	14	0.0249856	1	0.436442	3.71408	0.0364541	1.43825	4.30196	0.109769	-0.369576	-0.844798	1.44754	-0.233163	-0.199463	-0.251628	0.0521647	0.184489	-2.11747	-3.22164	0.571934	2.13215	0.0520836	0.0059657	0.576191	0.0506734	1.2833	2.22434	0.239434	1.29522	0.194391	0.0379444	0.80438	0.19073	0	1	0	0	1	0.25	NA	NA	NA	NA	NA	NA	NA	NA	NA	NA	NA	NA	NA	NA	NA	NA	NA	NA	NA	NA	NA	NA	NA	NA	0	0	0
Afap1l2	226250_at	actin filament associated protein 1-like 2	Mm.226284	ENSMUSG00000025083	protein_coding	NA	19	-56912353	226250	NM_001177796 /// NM_001177797 /// NM_146102 /// NP_001171267 /// NP_001171268 /// NP_666214 /// XM_006527024 /// XM_017318168 /// XM_017318169 /// XM_017318170 /// XM_017318171 /// XP_006527087 /// XP_017173657 /// XP_017173658 /// XP_017173659 /// XP_017173660	GO:0005737 - cytoplasm /// GO:0005829 - cytosol /// GO:0005886 - plasma membrane	GO:0017124 - SH3 domain binding /// GO:0030296 - protein tyrosine kinase activator activity /// GO:0035591 - signaling adaptor activity /// GO:0042169 - SH2 domain binding	GO:0006954 - inflammatory response /// GO:0007346 - regulation of mitotic cell cycle /// GO:0009966 - regulation of signal transduction /// GO:0032675 - regulation of interleukin-6 production /// GO:0032757 - positive regulation of interleukin-8 production /// GO:0045742 - positive regulation of epidermal growth factor receptor signaling pathway /// GO:0045893 - positive regulation of transcription, DNA-templated	10265	19	10264	3.88961	0.0505182	3.854	3.87272	3.9361	3.88354	0.0669868	0.0164686	3	14.3936	0.00351685	0.00360844	277.128	14	0.0039404	1	0.245848	1.56092	0.241886	0.61639	3.88659	0.0351887	-0.926113	-0.394196	1.40692	-0.0866099	-0.0820964	-0.0633789	-0.0187174	0.0525553	-1.8956	-1.76495	-0.44636	1.32109	0.0782729	0.0987718	0.661979	0.207088	1.10639	1.00537	0.179156	0.683845	0.258484	0.302017	0.853135	0.477615	0	0	0	0	0	0	NA	NA	NA	NA	NA	NA	NA	NA	NA	NA	NA	NA	NA	NA	NA	NA	NA	NA	NA	NA	NA	NA	NA	NA	0	0	0
Afdn	17356_at	afadin, adherens junction formation factor	Mm.59167	ENSMUSG00000068036	protein_coding	NA	17	13760540	17356	NM_010806 /// NP_034936 /// XM_006523752 /// XM_006523753 /// XM_006523754 /// XM_006523755 /// XM_006523756 /// XM_006523757 /// XM_006523758 /// XM_006523759 /// XM_006523760 /// XM_006523762 /// XM_006523763 /// XM_006523764 /// XM_006523765 /// XM_006523766 /// XM_006523767 /// XM_017317275 /// XM_017317276 /// XP_006523815 /// XP_006523816 /// XP_006523817 /// XP_006523818 /// XP_006523819 /// XP_006523820 /// XP_006523821 /// XP_006523822 /// XP_006523823 /// XP_006523825 /// XP_006523826 /// XP_006523827 /// XP_006523828 /// XP_006523829 /// XP_006523830 /// XP_017172764 /// XP_017172765 /// XR_001782046 /// XR_001782047 /// XR_001782048 /// XR_385293	GO:0005654 - nucleoplasm /// GO:0005737 - cytoplasm /// GO:0005829 - cytosol /// GO:0005886 - plasma membrane /// GO:0005911 - cell-cell junction /// GO:0005912 - adherens junction /// GO:0005913 - cell-cell adherens junction /// GO:0005913 - cell-cell adherens junction /// GO:0016607 - nuclear speck /// GO:0030054 - cell junction /// GO:0030054 - cell junction /// GO:0043296 - apical junction complex /// GO:0045177 - apical part of cell	GO:0005515 - protein binding /// GO:0017016 - Ras GTPase binding /// GO:0030274 - LIM domain binding /// GO:0045296 - cadherin binding /// GO:0050839 - cell adhesion molecule binding	GO:0007155 - cell adhesion /// GO:0007165 - signal transduction /// GO:0021537 - telencephalon development /// GO:0021987 - cerebral cortex development /// GO:0021987 - cerebral cortex development /// GO:0032880 - regulation of protein localization /// GO:0034334 - adherens junction maintenance /// GO:0043547 - positive regulation of GTPase activity /// GO:0048854 - brain morphogenesis /// GO:0048872 - homeostasis of number of cells /// GO:0060019 - radial glial cell differentiation /// GO:0060563 - neuroepithelial cell differentiation /// GO:0070445 - regulation of oligodendrocyte progenitor proliferation /// GO:0090557 - establishment of endothelial intestinal barrier /// GO:1902414 - protein localization to cell junction	6728	33	6728	5.64078	0.200562	5.5446	5.7762	5.58925	5.57422	0.369354	0.168792	3	14.3936	0.0139412	0.0143259	69.8039	14	0.0217267	1	0.456993	4.03583	0.0284113	1.54651	5.62107	0.105076	-0.727764	1.47644	-0.302826	-0.445849	-0.0446506	0.186957	-0.231608	0.0150282	-0.51782	2.61492	-2.77408	0.189737	0.612451	0.02002	0.0146166	0.852165	0.212929	1.69854	1.83515	0.0694762	0.825376	0.0969012	0.0763068	0.944043	0	0	0	0	0	0	NA	NA	NA	NA	NA	NA	NA	NA	NA	NA	NA	NA	NA	NA	NA	NA	NA	NA	NA	NA	NA	NA	NA	NA	0	0	0
Aff1	17355_at	AF4/FMR2 family, member 1	Mm.6949	ENSMUSG00000029313	protein_coding	NA	5	103754161; 103754572	17355	NM_001080798 /// NM_133919 /// NP_001074267 /// NP_598680 /// XM_006534801 /// XP_006534864	GO:0005634 - nucleus /// GO:0008023 - transcription elongation factor complex	GO:0003700 - DNA binding transcription factor activity	GO:0006351 - transcription, DNA-templated /// GO:0045893 - positive regulation of transcription, DNA-templated	6727	38	6727	8.69729	0.0753782	9.04167	8.51042	8.64734	8.78174	0.681694	0.606316	3	14.3936	0.005244	0.00538415	185.73	14	0.0400997	1	0.889425	38.5403	3.99552e-07	6.39843	8.74529	0.226515	1.30842	-1.0369	-0.432418	0.160905	0.394325	-0.136925	0.53125	-0.134397	7.45631	-3.12259	10.3749	-2.76663	2.6027e-06	0.00728092	4.55274e-08	0.0148344	5.58458	2.13781	7.34173	1.82873	8.35625e-05	0.0444477	4.11412e-06	0.0771154	1	1	1	0	3	0.75	NA	NA	NA	NA	NA	NA	NA	NA	NA	NA	NA	NA	NA	NA	NA	NA	NA	NA	NA	NA	NA	NA	NA	NA	0	0	0
Aff2	14266_at	AF4/FMR2 family, member 2	Mm.466576	ENSMUSG00000031189	protein_coding	NA	X	69360330	14266	NM_008032 /// NP_032058 /// XM_006527816 /// XM_006527817 /// XM_006527818 /// XM_006527819 /// XM_006527820 /// XM_006527821 /// XP_006527879 /// XP_006527880 /// XP_006527881 /// XP_006527882 /// XP_006527883 /// XP_006527884	GO:0005634 - nucleus /// GO:0016607 - nuclear speck	GO:0002151 - G-quadruplex RNA binding /// GO:0003723 - RNA binding	GO:0006397 - mRNA processing /// GO:0007611 - learning or memory /// GO:0008380 - RNA splicing /// GO:0010468 - regulation of gene expression /// GO:0010629 - negative regulation of gene expression /// GO:0035063 - nuclear speck organization /// GO:0043484 - regulation of RNA splicing	5240	34	5240	4.07357	0.0606137	4.30436	3.9821	4.07942	4.0304	0.27824	0.217626	3	14.3936	0.00421823	0.00432955	230.971	14	0.0163671	1	0.782153	17.1973	4.98141e-05	4.30265	4.09907	0.142513	1.44053	-0.820774	-0.137891	-0.481864	0.224946	-0.0973199	0.322266	0.0490207	4.74256	-2.47457	7.0172	1.12514	0.00029228	0.0263433	5.22184e-06	0.278941	3.5342	1.57933	5.28218	0.554488	0.00343245	0.118869	0.00014347	0.562471	1	0	1	0	2	0.5	NA	NA	NA	NA	NA	NA	NA	NA	NA	NA	NA	NA	NA	NA	NA	NA	NA	NA	NA	NA	NA	NA	NA	NA	0	0	0
Aff3	16764_at	AF4/FMR2 family, member 3	Mm.336679	ENSMUSG00000037138	protein_coding	NA	1	-38175990	16764	NM_001290814 /// NM_010678 /// NP_001277743 /// XM_006495737 /// XM_011238443 /// XM_011238444 /// XM_011238446 /// XM_011238447 /// XP_006495800 /// XP_011236745 /// XP_011236746 /// XP_011236748 /// XP_011236749	GO:0005634 - nucleus /// GO:0005634 - nucleus /// GO:0005654 - nucleoplasm /// GO:0005829 - cytosol /// GO:0016604 - nuclear body	GO:0003677 - DNA binding /// GO:0003690 - double-stranded DNA binding /// GO:0003700 - DNA binding transcription factor activity	GO:0006351 - transcription, DNA-templated /// GO:0006355 - regulation of transcription, DNA-templated /// GO:0034612 - response to tumor necrosis factor /// GO:0035116 - embryonic hindlimb morphogenesis /// GO:0035116 - embryonic hindlimb morphogenesis	6231	20	6231	3.82547	0.0638461	4.02327	3.7596	3.84026	3.75745	0.22686	0.163014	3	14.3936	0.00444281	0.00456044	219.277	14	0.0133447	1	0.718566	12.2305	0.000303186	3.51829	3.84515	0.12485	1.42674	-0.68517	-0.0391257	-0.702443	0.183013	-0.0806586	0.263672	0.0828152	3.75971	-1.99842	5.59436	1.85215	0.00202072	0.0649249	5.96555e-05	0.0846241	2.69449	1.18759	4.22435	1.07251	0.0160848	0.227257	0.000964808	0.272314	1	0	1	0	2	0.5	NA	NA	NA	NA	NA	NA	NA	NA	NA	NA	NA	NA	NA	NA	NA	NA	NA	NA	NA	NA	NA	NA	NA	NA	0	0	0
Aff4	93736_at	AF4/FMR2 family, member 4	Mm.395281	ENSMUSG00000049470	protein_coding	NA	11	53350766	93736	NM_033565 /// NP_291043 /// XM_006534560 /// XM_011249331 /// XP_006534623 /// XP_011247633	GO:0001650 - fibrillar center /// GO:0005634 - nucleus /// GO:0005634 - nucleus /// GO:0008023 - transcription elongation factor complex /// GO:0035327 - transcriptionally active chromatin	GO:0005515 - protein binding	GO:0006351 - transcription, DNA-templated /// GO:0006355 - regulation of transcription, DNA-templated /// GO:0007286 - spermatid development	25165	39	25165	9.65017	0.14061	9.81315	9.36816	9.9906	9.52539	1.33922	1.19861	3	14.3936	0.00977597	0.0100436	99.5664	14	0.0787774	1	0.895006	40.8691	2.74895e-07	6.56083	9.67433	0.280012	0.495778	-1.09339	1.12951	-0.531893	-0.177452	-0.622439	0.444987	0.465213	-2.45755	-10.3964	6.36476	7.01399	0.0272294	4.43373e-08	1.54124e-05	5.24894e-06	1.56496	7.35323	4.81213	5.27993	0.121712	4.04065e-06	0.000331985	0.000144097	0	1	1	1	3	0.75	5.99821e-08	-0.388551	0.104	0.207	0.000730642	NA	NA	NA	NA	NA	NA	NA	NA	NA	NA	NA	NA	NA	NA	NA	DOWN	NA	NA	NA	1	1	0
Afg1l	215951_at	AFG1 like ATPase	Mm.89646	ENSMUSG00000038302	protein_coding	NA	10	-42312584	215951	NM_145743 /// NP_665686 /// XM_006512697 /// XM_006512698 /// XM_006512700 /// XM_017313883 /// XP_006512760 /// XP_006512761 /// XP_006512763 /// XP_017169372	GO:0005739 - mitochondrion /// GO:0005739 - mitochondrion /// GO:0016020 - membrane /// GO:0031966 - mitochondrial membrane	GO:0000166 - nucleotide binding /// GO:0003674 - molecular_function /// GO:0005524 - ATP binding /// GO:0016787 - hydrolase activity	GO:0006123 - mitochondrial electron transport, cytochrome c to oxygen /// GO:0007005 - mitochondrion organization /// GO:0035694 - mitochondrial protein catabolic process	9188	25	9188	4.95235	0.56477	4.46159	5.03939	5.1603	4.92993	1.55098	0.986215	3	14.3936	0.0392446	0.0403407	24.7889	14	0.0912344	1	0.635864	8.37666	0.00182673	2.73833	4.8978	0.30565	-1.42717	0.463232	0.858813	0.105121	-0.698709	-0.120909	-0.577799	0.230366	-4.82956	-1.00794	-4.1248	1.73349	0.000247458	0.330129	0.000975873	0.104368	3.6065	0.481317	3.01061	0.981434	0.0030089	0.614588	0.00899973	0.313251	1	0	1	0	2	0.5	NA	NA	NA	NA	NA	NA	NA	NA	NA	NA	NA	NA	NA	NA	NA	NA	NA	NA	NA	NA	NA	NA	NA	NA	0	0	0
Afg3l1	114896_at	AFG3-like AAA ATPase 1	Mm.287475	ENSMUSG00000031967	protein_coding	NA	8	123477861	114896	NM_054070 /// NP_473411 /// NR_028260 /// XM_011248276 /// XP_011246578	GO:0005739 - mitochondrion /// GO:0005745 - m-AAA complex /// GO:0016020 - membrane /// GO:0016021 - integral component of membrane	GO:0000166 - nucleotide binding /// GO:0004222 - metalloendopeptidase activity /// GO:0005524 - ATP binding /// GO:0008233 - peptidase activity /// GO:0008237 - metallopeptidase activity /// GO:0008270 - zinc ion binding /// GO:0016787 - hydrolase activity /// GO:0046872 - metal ion binding	GO:0006508 - proteolysis /// GO:0007005 - mitochondrion organization /// GO:0008053 - mitochondrial fusion /// GO:0034982 - mitochondrial protein processing /// GO:0034982 - mitochondrial protein processing /// GO:0042407 - cristae formation	3696	28	3695	7.14985	0.146773	6.89714	7.16374	7.32013	7.10571	0.49229	0.345516	3	14.3936	0.0102042	0.0104838	95.3853	14	0.0289582	1	0.701856	11.2868	0.000452565	3.34432	7.12168	0.174953	-1.28345	0.2404	1.1343	-0.0912556	-0.422993	-0.156391	-0.266602	0.214415	-5.73383	-2.55674	-3.7324	3.16417	4.641e-05	0.0224406	0.00213446	0.00669696	4.33339	1.64896	2.67071	2.17412	0.000794288	0.105587	0.0168208	0.0415799	1	0	1	1	3	0.75	NA	NA	NA	NA	NA	NA	NA	NA	NA	NA	NA	NA	NA	NA	NA	NA	NA	NA	NA	NA	NA	NA	NA	NA	0	0	0
Afg3l2	69597_at	AFG3-like AAA ATPase 2	Mm.426052	ENSMUSG00000024527	protein_coding	NA	18	-67404763	69597	NM_027130 /// NP_081406 /// XM_011246998 /// XP_011245300	GO:0005739 - mitochondrion /// GO:0005739 - mitochondrion /// GO:0005743 - mitochondrial inner membrane /// GO:0005745 - m-AAA complex /// GO:0016020 - membrane /// GO:0016021 - integral component of membrane	GO:0000166 - nucleotide binding /// GO:0004222 - metalloendopeptidase activity /// GO:0005524 - ATP binding /// GO:0008233 - peptidase activity /// GO:0008237 - metallopeptidase activity /// GO:0008270 - zinc ion binding /// GO:0016787 - hydrolase activity /// GO:0046872 - metal ion binding	GO:0006508 - proteolysis /// GO:0007005 - mitochondrion organization /// GO:0007409 - axonogenesis /// GO:0007409 - axonogenesis /// GO:0007528 - neuromuscular junction development /// GO:0008053 - mitochondrial fusion /// GO:0021675 - nerve development /// GO:0034982 - mitochondrial protein processing /// GO:0034982 - mitochondrial protein processing /// GO:0036444 - mitochondrial calcium uptake /// GO:0040014 - regulation of multicellular organism growth /// GO:0042407 - cristae formation /// GO:0042552 - myelination /// GO:0048747 - muscle fiber development /// GO:0051560 - mitochondrial calcium ion homeostasis /// GO:0060013 - righting reflex	21123	32	21123	7.84761	0.074264	7.33333	8.17904	7.93773	7.62354	1.76821	1.69395	3	14.3936	0.00516659	0.00530457	188.517	14	0.104012	1	0.958	109.289	3.8935e-10	9.40966	7.76841	0.368584	-1.18039	1.11407	0.459378	-0.393053	-0.604395	0.241309	-0.845703	0.314193	-11.5138	5.54415	-16.6391	6.5161	1.18315e-08	6.53405e-05	8.41737e-11	1.19287e-05	7.92696	4.18482	10.0748	4.92341	1.61365e-06	0.0010381	5.70308e-08	0.00027097	1	1	1	1	4	1	NA	NA	NA	NA	NA	NA	NA	NA	NA	NA	NA	NA	NA	NA	NA	NA	NA	NA	NA	NA	NA	NA	NA	NA	0	0	0
Afm	280662_at	afamin	Mm.348786	ENSMUSG00000029369	protein_coding	NA	5	90518948	280662	NM_145146 /// NP_660128	GO:0005576 - extracellular region /// GO:0005615 - extracellular space /// GO:0070062 - extracellular exosome /// GO:0072562 - blood microparticle	GO:0008431 - vitamin E binding	GO:0006810 - transport /// GO:0051180 - vitamin transport	14086	28	14086	3.68072	0.0316678	3.68783	3.66903	3.68114	3.69238	0.0331846	0.00151684	3	14.3936	0.00220721	0.00226199	442.089	14	0.00195204	1	0.0457091	0.229073	0.874639	0.0581712	3.68259	0.010155	0.515155	-1.33604	-0.143047	0.963929	0.00668403	-0.0121148	0.0187988	-0.0112413	0.194812	-0.425852	0.565879	-0.356688	0.848263	0.676515	0.580192	0.7265	0.0714696	0.169723	0.236429	0.138764	0.942296	0.861311	0.806885	0.886172	0	0	0	0	0	0	NA	NA	NA	NA	NA	NA	NA	NA	NA	NA	NA	NA	NA	NA	NA	NA	NA	NA	NA	NA	NA	NA	NA	NA	0	0	0
Afmid	71562_at	arylformamidase	Mm.273958	ENSMUSG00000017718	protein_coding	3.5.1.9	11	117825918	71562	NM_027827 /// NP_082103 /// XM_006534245 /// XM_006534246 /// XM_006534247 /// XM_006534248 /// XM_006534249 /// XM_006534250 /// XM_011249268 /// XM_011249269 /// XP_006534308 /// XP_006534309 /// XP_006534310 /// XP_006534311 /// XP_006534312 /// XP_006534313 /// XP_011247570 /// XP_011247571	GO:0005634 - nucleus /// GO:0005737 - cytoplasm	GO:0004061 - arylformamidase activity /// GO:0016787 - hydrolase activity	GO:0006569 - tryptophan catabolic process /// GO:0008152 - metabolic process /// GO:0019441 - tryptophan catabolic process to kynurenine	21884	24	21884	6.29444	0.34044	6.34766	6.21712	6.0461	6.68091	1.29059	0.950147	3	14.3936	0.0236592	0.0243172	41.1232	14	0.0759169	1	0.736213	13.3866	0.000190951	3.71908	6.32295	0.268693	0.0919578	-0.393853	-1.03033	1.33223	0.301552	0.171018	0.130534	-0.634804	2.68449	1.83614	1.20016	-6.15223	0.0174546	0.0870775	0.24946	2.22058e-05	1.75809	1.06009	0.602999	4.65353	0.0872404	0.277436	0.529565	0.000441563	0	0	0	1	1	0.25	NA	NA	NA	NA	NA	NA	NA	NA	NA	NA	NA	NA	NA	NA	NA	NA	NA	NA	NA	NA	NA	NA	NA	NA	0	0	0
Afp	11576_at	alpha fetoprotein	Mm.358570	ENSMUSG00000054932	protein_coding	NA	5	90490713	11576	NM_007423 /// NP_031449	GO:0005576 - extracellular region /// GO:0005615 - extracellular space /// GO:0005615 - extracellular space /// GO:0005737 - cytoplasm /// GO:0005737 - cytoplasm /// GO:0005829 - cytosol	GO:0004566 - beta-glucuronidase activity /// GO:0046872 - metal ion binding	GO:0001542 - ovulation from ovarian follicle /// GO:0006810 - transport /// GO:0019953 - sexual reproduction /// GO:0042448 - progesterone metabolic process /// GO:0060395 - SMAD protein signal transduction	3750	26	3750	4.17199	0.150985	4.25	4.21777	4.1384	4.08679	0.216494	0.0655095	3	14.3936	0.0104968	0.0107846	92.7246	14	0.012735	1	0.302592	2.0803	0.147638	0.830803	4.17324	0.074302	1.03306	0.599337	-0.468909	-1.16349	0.111599	0.0793728	0.0322266	0.0516086	1.49154	1.27941	0.444837	0.75091	0.15741	0.220994	0.663054	0.464807	0.802969	0.655619	0.178451	0.332727	0.405605	0.495007	0.853784	0.730052	0	0	0	0	0	0	NA	NA	NA	NA	NA	NA	NA	NA	NA	NA	NA	NA	NA	NA	NA	NA	NA	NA	NA	NA	NA	NA	NA	NA	0	0	0
Aftph	216549_at	aftiphilin	Mm.356580; Mm.489893	ENSMUSG00000049659	protein_coding	NA	11	-20685084	216549	NM_001252503 /// NM_001290545 /// NM_181411 /// NP_001239432 /// NP_001277474 /// NP_852076 /// XM_006514625 /// XP_006514688	GO:0005634 - nucleus /// GO:0005654 - nucleoplasm /// GO:0005737 - cytoplasm /// GO:0005794 - Golgi apparatus /// GO:0005829 - cytosol /// GO:0030121 - AP-1 adaptor complex /// GO:0043231 - intracellular membrane-bounded organelle	GO:0030276 - clathrin binding	GO:0006810 - transport /// GO:0015031 - protein transport	9258	30	9258	8.73498	0.320554	8.88672	8.69857	8.59399	8.85205	0.551798	0.231244	3	14.3936	0.0222777	0.0228967	43.6744	14	0.0324587	1	0.419073	3.46003	0.0446389	1.35029	8.75783	0.136438	0.944659	-0.434365	-1.20086	0.690566	0.29273	0.104579	0.188151	-0.258062	2.68555	1.15711	1.78274	-2.57741	0.0174181	0.266071	0.0957266	0.0215502	1.759	0.575003	1.01897	1.66655	0.0871156	0.548481	0.295764	0.102387	0	0	0	0	0	0	NA	NA	NA	NA	NA	NA	NA	NA	NA	NA	NA	NA	NA	NA	NA	NA	NA	NA	NA	NA	NA	NA	NA	NA	0	0	0
Aga	11593_at	aspartylglucosaminidase	Mm.334535	ENSMUSG00000031521	protein_coding	3.5.1.26	8	53511701	11593	NM_001005847 /// NM_001205054 /// NP_001005847 /// NP_001191983 /// XM_006509249 /// XP_006509312 /// XR_378907	GO:0005615 - extracellular space /// GO:0005764 - lysosome /// GO:0005783 - endoplasmic reticulum /// GO:0070062 - extracellular exosome	GO:0003948 - N4-(beta-N-acetylglucosaminyl)-L-asparaginase activity /// GO:0003948 - N4-(beta-N-acetylglucosaminyl)-L-asparaginase activity /// GO:0008233 - peptidase activity /// GO:0016787 - hydrolase activity /// GO:0043621 - protein self-association	GO:0006508 - proteolysis /// GO:0006517 - protein deglycosylation /// GO:0051604 - protein maturation	3751	26	3751	7.61762	0.150213	7.39062	7.54134	7.92734	7.51514	0.861359	0.711146	3	14.3936	0.0104431	0.0107295	93.2011	14	0.0506682	1	0.82561	22.699	1.02248e-05	4.99035	7.59361	0.231999	-0.874945	-0.225304	1.4385	-0.338255	-0.536719	-0.386003	-0.150716	0.412207	-7.1917	-6.23791	-2.08573	6.01303	3.94756e-06	1.91518e-05	0.055256	2.83016e-05	5.40367	4.71779	1.25762	4.54819	0.000115014	0.000392973	0.203005	0.000535854	1	1	0	1	3	0.75	NA	NA	NA	NA	NA	NA	NA	NA	NA	NA	NA	NA	NA	NA	NA	NA	NA	NA	NA	NA	NA	NA	NA	NA	0	0	0
Agap1	347722_at	ArfGAP with GTPase domain, ankyrin repeat and PH domain 1	Mm.291135	ENSMUSG00000055013	protein_coding	NA	1	89454810	347722	NM_001037136 /// NM_178119 /// NP_001032213 /// NP_835220	GO:0005737 - cytoplasm /// GO:0005829 - cytosol	GO:0000166 - nucleotide binding /// GO:0003924 - GTPase activity /// GO:0005096 - GTPase activator activity /// GO:0005525 - GTP binding /// GO:0005543 - phospholipid binding /// GO:0046872 - metal ion binding	GO:0006810 - transport /// GO:0015031 - protein transport	15180	32	15180	8.80653	0.159357	8.93164	8.8623	8.68555	8.78027	0.300922	0.141565	3	14.3936	0.0110784	0.0113826	87.853	14	0.0177013	1	0.470438	4.25948	0.0240014	1.61976	8.81494	0.106155	1.09933	0.44617	-1.21892	-0.326578	0.246094	0.176758	0.0693359	-0.0947266	3.20156	2.77334	0.93161	-1.34161	0.00621168	0.0146381	0.366902	0.200507	2.20679	1.83452	0.43545	0.697871	0.0391793	0.0763857	0.648992	0.46888	1	0	0	0	1	0.25	NA	NA	NA	NA	NA	NA	NA	NA	NA	NA	NA	NA	NA	NA	NA	NA	NA	NA	NA	NA	NA	NA	NA	NA	0	0	0
Agap2	216439_at	ArfGAP with GTPase domain, ankyrin repeat and PH domain 2	Mm.336761	ENSMUSG00000025422	protein_coding	NA	10	127078906	216439	NM_001033263 /// NM_001301014 /// NP_001028435 /// NP_001287943 /// XM_006513557 /// XM_006513558 /// XM_006513559 /// XM_006513561 /// XM_006513562 /// XM_006513563 /// XP_006513620 /// XP_006513621 /// XP_006513622 /// XP_006513624 /// XP_006513625 /// XP_006513626	GO:0005634 - nucleus /// GO:0005730 - nucleolus /// GO:0005737 - cytoplasm /// GO:0005739 - mitochondrion /// GO:0005768 - endosome /// GO:0016020 - membrane /// GO:0070062 - extracellular exosome	GO:0000166 - nucleotide binding /// GO:0003924 - GTPase activity /// GO:0005096 - GTPase activator activity /// GO:0005515 - protein binding /// GO:0005524 - ATP binding /// GO:0005525 - GTP binding /// GO:0019901 - protein kinase binding /// GO:0030295 - protein kinase activator activity /// GO:0035014 - phosphatidylinositol 3-kinase regulator activity /// GO:0046872 - metal ion binding	GO:0014068 - positive regulation of phosphatidylinositol 3-kinase signaling /// GO:0016197 - endosomal transport /// GO:0030036 - actin cytoskeleton organization /// GO:0033601 - positive regulation of mammary gland epithelial cell proliferation /// GO:0033601 - positive regulation of mammary gland epithelial cell proliferation /// GO:0042177 - negative regulation of protein catabolic process /// GO:0043066 - negative regulation of apoptotic process /// GO:0043524 - negative regulation of neuron apoptotic process /// GO:0045860 - positive regulation of protein kinase activity /// GO:0045944 - positive regulation of transcription from RNA polymerase II promoter /// GO:0046427 - positive regulation of JAK-STAT cascade /// GO:0060749 - mammary gland alveolus development /// GO:2001240 - negative regulation of extrinsic apoptotic signaling pathway in absence of ligand	9242	30	9242	4.82868	0.342431	5.07422	4.81966	4.78268	4.71558	0.585538	0.243107	3	14.3936	0.0237975	0.0244593	40.8842	14	0.0344434	1	0.415186	3.40522	0.0466648	1.33101	4.84803	0.156824	1.44229	-0.180915	-0.416751	-0.844624	0.291542	0.0369846	0.254557	0.0671007	2.58783	0.395931	2.33364	0.648418	0.021114	0.697963	0.0345863	0.526925	1.67543	0.156168	1.4611	0.278251	0.100835	0.872085	0.14494	0.77356	0	0	0	0	0	0	NA	NA	NA	NA	NA	NA	NA	NA	NA	NA	NA	NA	NA	NA	NA	NA	NA	NA	NA	NA	NA	NA	NA	NA	0	0	0
Agap3	213990_at	ArfGAP with GTPase domain, ankyrin repeat and PH domain 3	Mm.250703	ENSMUSG00000023353	protein_coding	NA	5	24452176; 24452176	213990	NM_001256431 /// NM_139153 /// NP_001243360 /// NP_631892 /// XM_006535673 /// XM_006535674 /// XM_006535675 /// XM_006535676 /// XM_006535677 /// XM_017320788 /// XP_006535736 /// XP_006535737 /// XP_006535738 /// XP_006535739 /// XP_006535740 /// XP_017176277 /// XR_001784661 /// XR_001784662	GO:0005634 - nucleus /// GO:0005737 - cytoplasm /// GO:0016020 - membrane /// GO:0016605 - PML body /// GO:0071944 - cell periphery	GO:0000166 - nucleotide binding /// GO:0003924 - GTPase activity /// GO:0005096 - GTPase activator activity /// GO:0005525 - GTP binding /// GO:0031593 - polyubiquitin modification-dependent protein binding /// GO:0046872 - metal ion binding	GO:0000060 - protein import into nucleus, translocation /// GO:0007165 - signal transduction /// GO:0030578 - PML body organization /// GO:0034614 - cellular response to reactive oxygen species /// GO:0034614 - cellular response to reactive oxygen species /// GO:0034644 - cellular response to UV /// GO:0043161 - proteasome-mediated ubiquitin-dependent protein catabolic process	9000	29	8999	7.35768	0.15968	7.37923	7.44661	7.06851	7.56958	0.806229	0.646549	3	14.3936	0.0111009	0.0114057	87.6754	14	0.0474252	1	0.801942	19.4143	2.52267e-05	4.59814	7.36598	0.2134	0.0620776	0.377836	-1.39397	0.954058	0.31072	0.378103	-0.0673828	-0.501069	4.03824	5.92647	-0.904452	-7.08945	0.00115873	3.29538e-05	0.380645	4.64845e-06	2.93602	4.48209	0.41948	5.33269	0.0103293	0.000605564	0.660787	0.000130789	1	1	0	1	3	0.75	NA	NA	NA	NA	NA	NA	NA	NA	NA	NA	NA	NA	NA	NA	NA	NA	NA	NA	NA	NA	NA	NA	NA	NA	0	0	0
Agbl1	244071_at	ATP/GTP binding protein-like 1	Mm.322829	ENSMUSG00000025754	protein_coding	NA	7	76229886	244071	NM_001199224 /// NM_172902 /// NP_001186153 /// XM_017322251 /// XP_017177740	GO:0005737 - cytoplasm	GO:0004180 - carboxypeptidase activity /// GO:0004181 - metallocarboxypeptidase activity /// GO:0005515 - protein binding /// GO:0008233 - peptidase activity /// GO:0008237 - metallopeptidase activity /// GO:0008270 - zinc ion binding /// GO:0015631 - tubulin binding /// GO:0016787 - hydrolase activity /// GO:0046872 - metal ion binding	GO:0006508 - proteolysis /// GO:0035609 - C-terminal protein deglutamylation /// GO:0035610 - protein side chain deglutamylation	12177	16	12177	3.83502	0.0325548	3.90397	3.79639	3.83105	3.84619	0.0563507	0.0237959	3	14.3936	0.00226884	0.00232534	430.044	14	0.00331474	1	0.422282	3.49605	0.0433615	1.3629	3.8444	0.0448528	1.32813	-1.07049	-0.297559	0.0399164	0.0729167	-0.034668	0.107585	-0.0151367	2.09617	-1.20196	3.19421	-0.473722	0.0541939	0.248781	0.00630423	0.642803	1.26605	0.604184	2.20037	0.191922	0.200179	0.528939	0.0396473	0.842417	0	0	1	0	1	0.25	NA	NA	NA	NA	NA	NA	NA	NA	NA	NA	NA	NA	NA	NA	NA	NA	NA	NA	NA	NA	NA	NA	NA	NA	0	0	0
Agbl2	271813_at	ATP/GTP binding protein-like 2	Mm.61146	ENSMUSG00000040812	protein_coding	NA	2	90782743	271813	NM_001356533 /// NM_178755 /// NP_001343462 /// NP_848870 /// NR_151502 /// XM_006499629 /// XM_006499630 /// XM_006499631 /// XM_006499632 /// XM_006499633 /// XM_006499634 /// XM_006499639 /// XM_006499640 /// XM_006499641 /// XM_006499642 /// XM_006499643 /// XM_006499644 /// XM_006499645 /// XM_006499646 /// XM_006499648 /// XM_011239579 /// XM_017318926 /// XM_017318927 /// XP_006499692 /// XP_006499693 /// XP_006499694 /// XP_006499695 /// XP_006499696 /// XP_006499697 /// XP_006499702 /// XP_006499703 /// XP_006499704 /// XP_006499705 /// XP_006499706 /// XP_006499707 /// XP_006499708 /// XP_006499709 /// XP_006499711 /// XP_011237881 /// XP_017174415 /// XP_017174416 /// XR_001782954 /// XR_001782955 /// XR_866284 /// XR_866285 /// XR_866286	GO:0005737 - cytoplasm /// GO:0005814 - centriole /// GO:0005829 - cytosol /// GO:0005856 - cytoskeleton /// GO:0036064 - ciliary basal body /// GO:0042995 - cell projection	GO:0004180 - carboxypeptidase activity /// GO:0004181 - metallocarboxypeptidase activity /// GO:0008233 - peptidase activity /// GO:0008237 - metallopeptidase activity /// GO:0008270 - zinc ion binding /// GO:0016787 - hydrolase activity /// GO:0046872 - metal ion binding	GO:0006508 - proteolysis /// GO:0035610 - protein side chain deglutamylation	13847	19	13847	3.69421	0.0445505	3.69352	3.68962	3.72641	3.66138	0.0541732	0.00962273	3	14.3936	0.00310224	0.00318218	314.25	14	0.00318666	1	0.177629	1.03396	0.406936	0.390474	3.69273	0.0266293	0.0297455	-0.116945	1.26459	-1.17739	-0.032883	-0.0367893	0.00390625	0.0650282	-0.808416	-1.09081	0.099183	1.74044	0.432011	0.293282	0.922361	0.103109	0.364506	0.532715	0.035099	0.986703	0.704426	0.577737	0.972135	0.310812	0	0	0	0	0	0	NA	NA	NA	NA	NA	NA	NA	NA	NA	NA	NA	NA	NA	NA	NA	NA	NA	NA	NA	NA	NA	NA	NA	NA	0	0	0
Agbl3	76223_at	ATP/GTP binding protein-like 3	Mm.150047	ENSMUSG00000038836	protein_coding	NA	6	34780431; 34780431	76223	NM_001289656 /// NM_001289657 /// NM_001289658 /// NM_178630 /// NP_001276585 /// NP_001276586 /// NP_001276587 /// NP_848745 /// XM_006506731 /// XM_006506734 /// XM_011241501 /// XP_006506794 /// XP_006506797 /// XP_011239803 /// XR_377500 /// XR_377501	GO:0005575 - cellular_component /// GO:0005737 - cytoplasm	GO:0004180 - carboxypeptidase activity /// GO:0004181 - metallocarboxypeptidase activity /// GO:0004181 - metallocarboxypeptidase activity /// GO:0008233 - peptidase activity /// GO:0008237 - metallopeptidase activity /// GO:0008270 - zinc ion binding /// GO:0016787 - hydrolase activity /// GO:0046872 - metal ion binding	GO:0006508 - proteolysis /// GO:0035610 - protein side chain deglutamylation /// GO:0035610 - protein side chain deglutamylation	24031	43	24031	3.95473	0.0510463	3.88298	3.92098	3.94249	4.07446	0.13142	0.0803735	3	14.3936	0.00355354	0.00364616	274.261	14	0.00773057	1	0.611578	7.53929	0.00288303	2.54015	3.95523	0.0832117	-0.868292	-0.411571	-0.153055	1.43292	-0.0595161	-0.0215115	-0.0380046	-0.131972	-1.36711	-0.595943	-0.901613	-3.30023	0.192562	0.560469	0.382102	0.00509254	0.715429	0.251449	0.417821	2.29307	0.457964	0.794902	0.661914	0.0334889	0	0	0	1	1	0.25	NA	NA	NA	NA	NA	NA	NA	NA	NA	NA	NA	NA	NA	NA	NA	NA	NA	NA	NA	NA	NA	NA	NA	NA	0	0	0
Agbl4	78933_at	ATP/GTP binding protein-like 4	Mm.435620	ENSMUSG00000061298	protein_coding	NA	4	110397697; 110397697	78933	NM_001048189 /// NM_001284190 /// NM_030231 /// NP_001041654 /// NP_001271119 /// NP_084507 /// XM_011240652 /// XM_011240653 /// XM_011240654 /// XM_011240655 /// XM_011240656 /// XM_011240657 /// XM_011240658 /// XP_011238954 /// XP_011238955 /// XP_011238956 /// XP_011238957 /// XP_011238958 /// XP_011238959 /// XP_011238960	GO:0005737 - cytoplasm /// GO:0005794 - Golgi apparatus /// GO:0005814 - centriole /// GO:0005829 - cytosol /// GO:0005856 - cytoskeleton /// GO:0036064 - ciliary basal body /// GO:0042995 - cell projection	GO:0004180 - carboxypeptidase activity /// GO:0004181 - metallocarboxypeptidase activity /// GO:0004181 - metallocarboxypeptidase activity /// GO:0005515 - protein binding /// GO:0008233 - peptidase activity /// GO:0008237 - metallopeptidase activity /// GO:0008270 - zinc ion binding /// GO:0015631 - tubulin binding /// GO:0016787 - hydrolase activity /// GO:0046872 - metal ion binding	GO:0006508 - proteolysis /// GO:0035608 - protein deglutamylation /// GO:0035609 - C-terminal protein deglutamylation /// GO:0035610 - protein side chain deglutamylation /// GO:0051607 - defense response to virus	24814	27	24814	3.89859	0.0760393	3.92594	3.92334	3.82017	3.93896	0.119227	0.0431879	3	14.3936	0.00528993	0.00543138	184.115	14	0.00701337	1	0.362232	2.72139	0.0829378	1.08125	3.90211	0.0550484	0.433055	0.385748	-1.48839	0.669589	0.105773	0.103168	0.00260417	-0.118793	1.99135	2.34253	0.0506359	-2.43479	0.0657711	0.0340013	0.960312	0.0284586	1.18197	1.4685	0.0175878	1.54579	0.229194	0.143173	0.986483	0.125704	0	0	0	0	0	0	NA	NA	NA	NA	NA	NA	NA	NA	NA	NA	NA	NA	NA	NA	NA	NA	NA	NA	NA	NA	NA	NA	NA	NA	0	0	0
Agbl5	231093_at	ATP/GTP binding protein-like 5	Mm.440364	ENSMUSG00000029165	protein_coding	NA	5	30889005; 30888851; 30889333; 30888934	231093	NM_001048190 /// NM_001048191 /// NM_001048192 /// NM_001294262 /// NM_174849 /// NP_001041657 /// NP_001281191 /// NP_777274 /// NR_122116 /// NR_122117 /// XM_006503866 /// XM_006503867 /// XM_006503868 /// XM_006503869 /// XM_006503870 /// XM_006503871 /// XM_006503872 /// XM_006503873 /// XM_006503874 /// XM_006503875 /// XM_006503876 /// XM_006503877 /// XP_006503929 /// XP_006503930 /// XP_006503931 /// XP_006503932 /// XP_006503933 /// XP_006503934 /// XP_006503935 /// XP_006503936 /// XP_006503937 /// XP_006503938 /// XP_006503939 /// XP_006503940	GO:0005634 - nucleus /// GO:0005634 - nucleus /// GO:0005737 - cytoplasm /// GO:0005829 - cytosol /// GO:0005856 - cytoskeleton /// GO:0030496 - midbody /// GO:0072686 - mitotic spindle	GO:0004180 - carboxypeptidase activity /// GO:0004181 - metallocarboxypeptidase activity /// GO:0004181 - metallocarboxypeptidase activity /// GO:0008233 - peptidase activity /// GO:0008237 - metallopeptidase activity /// GO:0008270 - zinc ion binding /// GO:0015631 - tubulin binding /// GO:0016787 - hydrolase activity /// GO:0046872 - metal ion binding	GO:0006508 - proteolysis /// GO:0035608 - protein deglutamylation /// GO:0035608 - protein deglutamylation /// GO:0035611 - protein branching point deglutamylation /// GO:0051607 - defense response to virus	10834	21	10834	5.36994	0.207847	5.5651	5.11296	5.48394	5.46655	0.820677	0.61283	3	14.3936	0.0144473	0.0148462	67.3571	14	0.0482751	1	0.746737	14.1394	0.000143457	3.84328	5.40714	0.20077	0.786801	-1.46527	0.382541	0.295933	0.0811632	-0.370985	0.452148	0.0173882	0.924626	-5.09715	5.31989	0.215653	0.370403	0.000149143	9.8531e-05	0.832284	0.431325	3.8264	4.00643	0.0797283	0.652129	0.0019989	0.00144531	0.935375	0	1	1	0	2	0.5	NA	NA	NA	NA	NA	NA	NA	NA	NA	NA	NA	NA	NA	NA	NA	NA	NA	NA	NA	NA	NA	NA	NA	NA	0	0	0
Ager	11596_at	advanced glycosylation end product-specific receptor	Mm.3383	ENSMUSG00000015452	protein_coding	NA	17	34597849	11596	NM_001271422 /// NM_001271423 /// NM_001271424 /// NM_007425 /// NP_001258351 /// NP_001258352 /// NP_001258353 /// NP_031451 /// NR_073173 /// NR_073175 /// NR_073176 /// XM_006523501 /// XP_006523564	GO:0001650 - fibrillar center /// GO:0005576 - extracellular region /// GO:0005576 - extracellular region /// GO:0005615 - extracellular space /// GO:0005634 - nucleus /// GO:0005737 - cytoplasm /// GO:0005829 - cytosol /// GO:0005886 - plasma membrane /// GO:0009897 - external side of plasma membrane /// GO:0009925 - basal plasma membrane /// GO:0009986 - cell surface /// GO:0016020 - membrane /// GO:0016021 - integral component of membrane /// GO:0016324 - apical plasma membrane /// GO:0030054 - cell junction /// GO:0030424 - axon /// GO:0043025 - neuronal cell body	GO:0005515 - protein binding /// GO:0008201 - heparin binding /// GO:0042802 - identical protein binding /// GO:0044548 - S100 protein binding /// GO:0044548 - S100 protein binding /// GO:0050785 - advanced glycation end-product receptor activity /// GO:0070379 - high mobility group box 1 binding /// GO:1904599 - advanced glycation end-product binding	GO:0001666 - response to hypoxia /// GO:0001914 - regulation of T cell mediated cytotoxicity /// GO:0001933 - negative regulation of protein phosphorylation /// GO:0001934 - positive regulation of protein phosphorylation /// GO:0001937 - negative regulation of endothelial cell proliferation /// GO:0006954 - inflammatory response /// GO:0007162 - negative regulation of cell adhesion /// GO:0007259 - JAK-STAT cascade /// GO:0010255 - glucose mediated signaling pathway /// GO:0010508 - positive regulation of autophagy /// GO:0010596 - negative regulation of endothelial cell migration /// GO:0010628 - positive regulation of gene expression /// GO:0010718 - positive regulation of epithelial to mesenchymal transition /// GO:0010763 - positive regulation of fibroblast migration /// GO:0014002 - astrocyte development /// GO:0014911 - positive regulation of smooth muscle cell migration /// GO:0023056 - positive regulation of signaling /// GO:0023057 - negative regulation of signaling /// GO:0030335 - positive regulation of cell migration /// GO:0030336 - negative regulation of cell migration /// GO:0031175 - neuron projection development /// GO:0032693 - negative regulation of interleukin-10 production /// GO:0032735 - positive regulation of interleukin-12 production /// GO:0032966 - negative regulation of collagen biosynthetic process /// GO:0042104 - positive regulation of activated T cell proliferation /// GO:0043065 - positive regulation of apoptotic process /// GO:0043507 - positive regulation of JUN kinase activity /// GO:0043525 - positive regulation of neuron apoptotic process /// GO:0046330 - positive regulation of JNK cascade /// GO:0048146 - positive regulation of fibroblast proliferation /// GO:0048661 - positive regulation of smooth muscle cell proliferation /// GO:0050727 - regulation of inflammatory response /// GO:0050729 - positive regulation of inflammatory response /// GO:0050930 - induction of positive chemotaxis /// GO:0051092 - positive regulation of NF-kappaB transcription factor activity /// GO:0051101 - regulation of DNA binding /// GO:0055074 - calcium ion homeostasis /// GO:0060100 - positive regulation of phagocytosis, engulfment /// GO:0071639 - positive regulation of monocyte chemotactic protein-1 production /// GO:0072657 - protein localization to membrane /// GO:1900453 - negative regulation of long term synaptic depression /// GO:1900745 - positive regulation of p38MAPK cascade /// GO:1901018 - positive regulation of potassium ion transmembrane transporter activity /// GO:1901216 - positive regulation of neuron death /// GO:1904597 - negative regulation of connective tissue replacement involved in inflammatory response wound healing /// GO:1904604 - negative regulation of advanced glycation end-product receptor activity /// GO:1904604 - negative regulation of advanced glycation end-product receptor activity /// GO:1904605 - positive regulation of advanced glycation end-product receptor activity /// GO:2000353 - positive regulation of endothelial cell apoptotic process /// GO:2000379 - positive regulation of reactive oxygen species metabolic process /// GO:2000514 - regulation of CD4-positive, alpha-beta T cell activation /// GO:2000676 - positive regulation of type B pancreatic cell apoptotic process /// GO:2001200 - positive regulation of dendritic cell differentiation	3753	19	3753	4.8721	0.248865	4.9349	4.7889	4.89328	4.92334	0.314975	0.0661094	3	14.3936	0.017297	0.0177761	56.2553	14	0.0185279	1	0.209888	1.274	0.320532	0.494128	4.8851	0.0664915	0.748834	-1.44688	0.123004	0.575038	0.0416124	-0.104384	0.145996	-0.0300564	0.433249	-1.31072	1.56989	-0.340679	0.671256	0.21048	0.138158	0.738267	0.173112	0.676789	0.859625	0.131787	0.858522	0.481769	0.374239	0.891399	0	0	0	0	0	0	NA	NA	NA	NA	NA	NA	NA	NA	NA	NA	NA	NA	NA	NA	NA	NA	NA	NA	NA	NA	NA	NA	NA	NA	0	0	0
Agfg1	15463_at	ArfGAP with FG repeats 1	Mm.392569; Mm.433409	ENSMUSG00000026159	protein_coding	NA	1	82839459; 82839459	15463	NM_001310713 /// NM_001347077 /// NM_010472 /// NP_001297642 /// NP_001334006 /// NP_034602 /// XM_006496430 /// XM_006496431 /// XM_006496432 /// XM_006496433 /// XM_006496434 /// XM_006496435 /// XM_006496436 /// XM_006496438 /// XM_006496439 /// XM_006496440 /// XM_017316914 /// XP_006496493 /// XP_006496494 /// XP_006496495 /// XP_006496496 /// XP_006496497 /// XP_006496498 /// XP_006496499 /// XP_006496501 /// XP_006496502 /// XP_006496503 /// XP_017172403 /// XR_001781822 /// XR_001781825 /// XR_373537	GO:0005634 - nucleus /// GO:0031410 - cytoplasmic vesicle /// GO:0042995 - cell projection /// GO:0043025 - neuronal cell body /// GO:0043231 - intracellular membrane-bounded organelle	GO:0003677 - DNA binding /// GO:0005096 - GTPase activator activity /// GO:0046872 - metal ion binding	GO:0001675 - acrosome assembly /// GO:0006810 - transport /// GO:0007275 - multicellular organism development /// GO:0007283 - spermatogenesis /// GO:0007289 - spermatid nucleus differentiation /// GO:0030154 - cell differentiation /// GO:0045109 - intermediate filament organization	5804	25	5804	9.53939	0.150764	9.3457	9.51628	9.73518	9.47461	0.474964	0.3242	3	14.3936	0.0104814	0.0107688	92.8605	14	0.0279391	1	0.682578	10.3103	0.000702058	3.15363	9.51794	0.162006	-1.06316	-0.010281	1.34091	-0.267473	-0.389475	-0.218902	-0.170573	0.260569	-5.20919	-3.53105	-2.35621	3.79407	0.000120976	0.00319915	0.0331192	0.00188627	3.9173	2.49497	1.47992	2.7244	0.00170354	0.0231711	0.140446	0.0152182	1	1	0	1	3	0.75	NA	NA	NA	NA	NA	NA	NA	NA	NA	NA	NA	NA	NA	NA	NA	NA	NA	NA	NA	NA	NA	NA	NA	NA	0	0	0
Agfg2	231801_at	ArfGAP with FG repeats 2	Mm.260869	ENSMUSG00000029722	protein_coding	NA	5	-137650480	231801	NM_001303266 /// NM_001303271 /// NM_145566 /// NM_178162 /// NP_001290195 /// NP_001290200 /// NP_835456 /// XM_006504569 /// XM_006504570 /// XP_006504632 /// XP_006504633	GO:0016020 - membrane	GO:0003674 - molecular_function /// GO:0005096 - GTPase activator activity /// GO:0046872 - metal ion binding	GO:0008150 - biological_process	10908	29	10908	6.92178	0.211985	6.92546	7.1084	6.7141	6.89868	0.638783	0.426799	3	14.3936	0.0147348	0.0151418	66.0425	14	0.0375755	1	0.668143	9.65513	0.000957379	3.01892	6.91166	0.161345	0.0855187	1.21938	-1.22447	-0.0804244	0.211361	0.394303	-0.182943	-0.184587	2.38426	5.36442	-2.13137	-2.26685	0.0313784	9.07639e-05	0.0507477	0.0392954	1.50337	4.04209	1.29458	1.40566	0.134927	0.00135165	0.190898	0.158767	0	1	0	0	1	0.25	NA	NA	NA	NA	NA	NA	NA	NA	NA	NA	NA	NA	NA	NA	NA	NA	NA	NA	NA	NA	NA	NA	NA	NA	0	0	0
Aggf1	66549_at	angiogenic factor with G patch and FHA domains 1	Mm.36785	ENSMUSG00000021681	protein_coding	NA	13	-95350682	66549	NM_025630 /// NP_079906	GO:0005576 - extracellular region /// GO:0005737 - cytoplasm /// GO:0048471 - perinuclear region of cytoplasm	GO:0003676 - nucleic acid binding	GO:0001525 - angiogenesis /// GO:0001570 - vasculogenesis /// GO:0001938 - positive regulation of endothelial cell proliferation /// GO:0007155 - cell adhesion /// GO:0007275 - multicellular organism development /// GO:0030154 - cell differentiation /// GO:0045766 - positive regulation of angiogenesis /// GO:0045766 - positive regulation of angiogenesis	19061	26	19061	8.45123	0.186624	8.22266	8.57747	8.45295	8.43115	0.440614	0.25399	3	14.3936	0.0129728	0.0133303	75.0173	14	0.0259185	1	0.576447	6.52623	0.00521526	2.28272	8.42106	0.147137	-1.34841	1.06306	0.216756	0.0686016	-0.230295	0.124523	-0.354818	0.021799	-2.76865	1.80549	-4.40559	0.285308	0.014775	0.0919516	0.000561497	0.779472	1.83047	1.03644	3.25065	0.108199	0.0769084	0.287825	0.00580928	0.910949	0	0	1	0	1	0.25	NA	NA	NA	NA	NA	NA	NA	NA	NA	NA	NA	NA	NA	NA	NA	NA	NA	NA	NA	NA	NA	NA	NA	NA	0	0	0
Agk	69923_at	acylglycerol kinase	Mm.32840	ENSMUSG00000029916	protein_coding	2.7.1.94	6	40325477	69923	NM_023538 /// NP_076027 /// XM_006506571 /// XM_011241458 /// XM_017321733 /// XP_006506634 /// XP_011239760 /// XP_017177222	GO:0005739 - mitochondrion /// GO:0005739 - mitochondrion /// GO:0005743 - mitochondrial inner membrane /// GO:0005758 - mitochondrial intermembrane space /// GO:0016020 - membrane /// GO:0016020 - membrane /// GO:0031305 - integral component of mitochondrial inner membrane /// GO:0042721 - mitochondrial inner membrane protein insertion complex /// GO:0043231 - intracellular membrane-bounded organelle	GO:0000166 - nucleotide binding /// GO:0001727 - lipid kinase activity /// GO:0001729 - ceramide kinase activity /// GO:0003951 - NAD+ kinase activity /// GO:0004143 - diacylglycerol kinase activity /// GO:0005524 - ATP binding /// GO:0016301 - kinase activity /// GO:0016740 - transferase activity /// GO:0047620 - acylglycerol kinase activity	GO:0008152 - metabolic process /// GO:0016310 - phosphorylation /// GO:0045039 - protein import into mitochondrial inner membrane /// GO:0046513 - ceramide biosynthetic process /// GO:0046834 - lipid phosphorylation	21281	7	21281	5.72753	0.767866	5.51042	5.89209	5.96775	5.34326	1.95094	1.18308	3	14.3936	0.0533547	0.0548476	18.2323	14	0.114761	1	0.606412	7.39125	0.00313473	2.5038	5.67838	0.299958	-0.559957	0.712467	0.964709	-1.11722	-0.457335	-0.0756619	-0.381673	0.62449	-2.71112	-0.540947	-2.33679	4.03026	0.0165595	0.596817	0.034378	0.00117726	1.78095	0.224159	1.46372	2.92913	0.0838501	0.817093	0.144293	0.0104514	0	0	0	1	1	0.25	NA	NA	NA	NA	NA	NA	NA	NA	NA	NA	NA	NA	NA	NA	NA	NA	NA	NA	NA	NA	NA	NA	NA	NA	0	0	0
Agl	77559_at	amylo-1,6-glucosidase, 4-alpha-glucanotransferase	Mm.237099	ENSMUSG00000033400	protein_coding	3.2.1.33 /// 2.4.1.25	3	-116739998	77559	NM_001081326 /// NP_001074795 /// XM_006502287 /// XM_011240280 /// XP_006502350 /// XP_011238582	GO:0005634 - nucleus /// GO:0005737 - cytoplasm /// GO:0005737 - cytoplasm /// GO:0016234 - inclusion body /// GO:0016529 - sarcoplasmic reticulum	GO:0004133 - glycogen debranching enzyme activity /// GO:0004134 - 4-alpha-glucanotransferase activity /// GO:0004134 - 4-alpha-glucanotransferase activity /// GO:0004135 - amylo-alpha-1,6-glucosidase activity /// GO:0004135 - amylo-alpha-1,6-glucosidase activity /// GO:0005515 - protein binding /// GO:0030246 - carbohydrate binding /// GO:0030247 - polysaccharide binding /// GO:0030247 - polysaccharide binding /// GO:0031593 - polyubiquitin modification-dependent protein binding /// GO:0031593 - polyubiquitin modification-dependent protein binding	GO:0005977 - glycogen metabolic process /// GO:0005980 - glycogen catabolic process /// GO:0005980 - glycogen catabolic process /// GO:0007584 - response to nutrient /// GO:0009725 - response to hormone /// GO:0051384 - response to glucocorticoid	24412	28	24412	7.96413	0.342988	7.78158	7.93701	8.13043	7.93384	0.58932	0.246332	3	14.3936	0.0238362	0.0244992	40.8177	14	0.0346659	1	0.417994	3.44478	0.0451924	1.34494	7.94571	0.142918	-1.14847	-0.0608805	1.29244	-0.0830878	-0.34885	-0.193414	-0.155436	0.196587	-3.094	-2.06887	-1.4238	1.89815	0.00771151	0.0570139	0.175821	0.0779145	2.11286	1.24402	0.754929	1.10838	0.0464224	0.207545	0.434132	0.25771	1	0	0	0	1	0.25	NA	NA	NA	NA	NA	NA	NA	NA	NA	NA	NA	NA	NA	NA	NA	NA	NA	NA	NA	NA	NA	NA	NA	NA	0	0	0
Agmat	75986_at	agmatine ureohydrolase (agmatinase)	Mm.30032	ENSMUSG00000040706	protein_coding	3.5.3.11	4	141746674	75986	NM_001081408 /// NP_001074877 /// XM_006539246 /// XP_006539309	GO:0005739 - mitochondrion /// GO:0070062 - extracellular exosome	GO:0003674 - molecular_function /// GO:0008783 - agmatinase activity /// GO:0016787 - hydrolase activity /// GO:0046872 - metal ion binding	GO:0008150 - biological_process /// GO:0008295 - spermidine biosynthetic process /// GO:0009446 - putrescine biosynthetic process	23977	23	23977	5.38476	0.818206	5.49316	5.26221	5.41171	5.45361	0.96617	0.147964	3	14.3936	0.0568521	0.0584433	17.1106	14	0.0568335	1	0.153145	0.867536	0.480383	0.318413	5.40517	0.100947	0.871656	-1.41625	0.0647353	0.479858	0.0814562	-0.149501	0.230957	-0.0419054	0.467791	-1.03546	1.36985	-0.261993	0.646939	0.317537	0.191725	0.797039	0.189137	0.498206	0.717321	0.0985206	0.844593	0.602202	0.456816	0.919529	0	0	0	0	0	0	NA	NA	NA	NA	NA	NA	NA	NA	NA	NA	NA	NA	NA	NA	NA	NA	NA	NA	NA	NA	NA	NA	NA	NA	0	0	0
Agmo	319660_at	alkylglycerol monooxygenase	Mm.485540	ENSMUSG00000050103	protein_coding	NA	12	37241638	319660	NM_178767 /// NP_848882 /// XM_011243875 /// XP_011242177	GO:0005783 - endoplasmic reticulum /// GO:0005783 - endoplasmic reticulum /// GO:0016020 - membrane /// GO:0016021 - integral component of membrane	GO:0005506 - iron ion binding /// GO:0016491 - oxidoreductase activity /// GO:0050479 - glyceryl-ether monooxygenase activity /// GO:0050479 - glyceryl-ether monooxygenase activity	GO:0006643 - membrane lipid metabolic process /// GO:0006643 - membrane lipid metabolic process /// GO:0008610 - lipid biosynthetic process /// GO:0046485 - ether lipid metabolic process /// GO:0055114 - oxidation-reduction process	14370	24	14370	6.00557	0.363665	6.26367	6.16715	5.94681	5.64307	1.26307	0.899407	3	14.3936	0.0252728	0.0259761	38.497	14	0.0742983	1	0.712079	11.8627	0.000353497	3.45161	6.00518	0.275431	0.938514	0.588093	-0.211907	-1.3147	0.316862	0.220345	0.0965169	0.303743	2.72926	2.28898	0.858602	2.84823	0.0159754	0.0376723	0.404632	0.0126123	1.79655	1.42398	0.39294	1.89921	0.0816021	0.154008	0.680971	0.0680397	0	0	0	0	0	0	NA	NA	NA	NA	NA	NA	NA	NA	NA	NA	NA	NA	NA	NA	NA	NA	NA	NA	NA	NA	NA	NA	NA	NA	0	0	0
Ago1	236511_at	argonaute RISC catalytic subunit 1	Mm.30800	ENSMUSG00000041530	protein_coding	NA	4	-126435012	236511	NM_001317173 /// NM_001317174 /// NM_153403 /// NP_001304102 /// NP_001304103 /// NP_700452 /// XM_011240520 /// XM_011240521 /// XP_011238822 /// XP_011238823	GO:0000932 - P-body /// GO:0005634 - nucleus /// GO:0005737 - cytoplasm /// GO:0005829 - cytosol /// GO:0005844 - polysome /// GO:0016442 - RISC complex /// GO:0030529 - intracellular ribonucleoprotein complex /// GO:0035068 - micro-ribonucleoprotein complex /// GO:0035068 - micro-ribonucleoprotein complex /// GO:0070578 - RISC-loading complex	GO:0000978 - RNA polymerase II core promoter proximal region sequence-specific DNA binding /// GO:0000993 - RNA polymerase II core binding /// GO:0001047 - core promoter binding /// GO:0003676 - nucleic acid binding /// GO:0003723 - RNA binding /// GO:0003723 - RNA binding /// GO:0003725 - double-stranded RNA binding /// GO:0003727 - single-stranded RNA binding /// GO:0005515 - protein binding /// GO:0035198 - miRNA binding /// GO:0035198 - miRNA binding /// GO:0044212 - transcription regulatory region DNA binding	GO:0000956 - nuclear-transcribed mRNA catabolic process /// GO:0006351 - transcription, DNA-templated /// GO:0006355 - regulation of transcription, DNA-templated /// GO:0006417 - regulation of translation /// GO:0010501 - RNA secondary structure unwinding /// GO:0010586 - miRNA metabolic process /// GO:0010628 - positive regulation of gene expression /// GO:0031047 - gene silencing by RNA /// GO:0031054 - pre-miRNA processing /// GO:0035196 - production of miRNAs involved in gene silencing by miRNA /// GO:0035278 - miRNA mediated inhibition of translation /// GO:0035280 - miRNA loading onto RISC involved in gene silencing by miRNA /// GO:0045944 - positive regulation of transcription from RNA polymerase II promoter /// GO:0045944 - positive regulation of transcription from RNA polymerase II promoter /// GO:0045944 - positive regulation of transcription from RNA polymerase II promoter /// GO:1901224 - positive regulation of NIK/NF-kappaB signaling	11371	22	11371	7.53007	0.0904777	7.36914	7.60417	7.46664	7.6189	0.252789	0.162311	3	14.3936	0.00629304	0.0064627	154.734	14	0.0148699	1	0.642082	8.59737	0.00162716	2.78857	7.51471	0.118825	-1.22509	0.752827	-0.404522	0.876789	-0.0975043	0.137522	-0.235026	-0.152252	-1.68304	2.86289	-4.18987	-2.86105	0.113924	0.0122489	0.000858004	0.012294	0.943384	1.9119	3.06651	1.91031	0.331506	0.0665113	0.00809849	0.0666729	0	0	1	0	1	0.25	NA	NA	NA	NA	NA	NA	NA	NA	NA	NA	NA	NA	NA	NA	NA	NA	NA	NA	NA	NA	NA	NA	NA	NA	0	0	0
Ago2	239528_at	argonaute RISC catalytic subunit 2	Mm.23095; Mm.391971; Mm.440409; Mm.476931; Mm.486474; Mm.490340	ENSMUSG00000036698	protein_coding	NA	15	-73101624	239528	NM_153178 /// NP_694818	GO:0000932 - P-body /// GO:0000932 - P-body /// GO:0005634 - nucleus /// GO:0005654 - nucleoplasm /// GO:0005737 - cytoplasm /// GO:0005739 - mitochondrion /// GO:0005829 - cytosol /// GO:0005844 - polysome /// GO:0005845 - mRNA cap binding complex /// GO:0016020 - membrane /// GO:0016442 - RISC complex /// GO:0016442 - RISC complex /// GO:0030054 - cell junction /// GO:0030425 - dendrite /// GO:0030529 - intracellular ribonucleoprotein complex /// GO:0030529 - intracellular ribonucleoprotein complex /// GO:0035068 - micro-ribonucleoprotein complex /// GO:0035068 - micro-ribonucleoprotein complex /// GO:0070062 - extracellular exosome /// GO:0070578 - RISC-loading complex /// GO:0070578 - RISC-loading complex	GO:0000340 - RNA 7-methylguanosine cap binding /// GO:0000993 - RNA polymerase II core binding /// GO:0001047 - core promoter binding /// GO:0003676 - nucleic acid binding /// GO:0003723 - RNA binding /// GO:0003723 - RNA binding /// GO:0003725 - double-stranded RNA binding /// GO:0003727 - single-stranded RNA binding /// GO:0003729 - mRNA binding /// GO:0004518 - nuclease activity /// GO:0004519 - endonuclease activity /// GO:0004521 - endoribonuclease activity /// GO:0004521 - endoribonuclease activity /// GO:0005515 - protein binding /// GO:0008022 - protein C-terminus binding /// GO:0016787 - hydrolase activity /// GO:0035197 - siRNA binding /// GO:0035198 - miRNA binding /// GO:0035198 - miRNA binding /// GO:0035198 - miRNA binding /// GO:0046872 - metal ion binding /// GO:0070551 - endoribonuclease activity, cleaving siRNA-paired mRNA /// GO:0090624 - endoribonuclease activity, cleaving miRNA-paired mRNA /// GO:0098808 - mRNA cap binding	GO:0006351 - transcription, DNA-templated /// GO:0006355 - regulation of transcription, DNA-templated /// GO:0006417 - regulation of translation /// GO:0007275 - multicellular organism development /// GO:0009791 - post-embryonic development /// GO:0010501 - RNA secondary structure unwinding /// GO:0010586 - miRNA metabolic process /// GO:0010628 - positive regulation of gene expression /// GO:0030154 - cell differentiation /// GO:0031047 - gene silencing by RNA /// GO:0031054 - pre-miRNA processing /// GO:0031054 - pre-miRNA processing /// GO:0035087 - siRNA loading onto RISC involved in RNA interference /// GO:0035196 - production of miRNAs involved in gene silencing by miRNA /// GO:0035196 - production of miRNAs involved in gene silencing by miRNA /// GO:0035278 - miRNA mediated inhibition of translation /// GO:0035279 - mRNA cleavage involved in gene silencing by miRNA /// GO:0035279 - mRNA cleavage involved in gene silencing by miRNA /// GO:0035280 - miRNA loading onto RISC involved in gene silencing by miRNA /// GO:0045944 - positive regulation of transcription from RNA polymerase II promoter /// GO:0045947 - negative regulation of translational initiation /// GO:0060213 - positive regulation of nuclear-transcribed mRNA poly(A) tail shortening /// GO:0090625 - mRNA cleavage involved in gene silencing by siRNA /// GO:1900153 - positive regulation of nuclear-transcribed mRNA catabolic process, deadenylation-dependent decay /// GO:1905618 - positive regulation of miRNA mediated inhibition of translation	11673	20	11673	9.64175	0.0813977	9.45768	9.68783	9.98294	9.28418	1.28927	1.20787	3	14.3936	0.00566221	0.00581412	171.995	14	0.0758392	1	0.936865	71.1071	7.23912e-09	8.14031	9.60316	0.302388	-0.481088	0.279998	1.25595	-1.05486	-0.52526	-0.295117	-0.230143	0.698763	-9.55834	-6.47688	-4.32534	13.843	1.28707e-07	1.27438e-05	0.000657092	1.02658e-09	6.8904	4.8947	3.18237	8.98861	8.66956e-06	0.000285632	0.00657816	2.90043e-07	1	1	1	1	4	1	NA	NA	NA	NA	NA	NA	NA	NA	NA	NA	NA	NA	NA	NA	NA	NA	NA	NA	NA	NA	NA	NA	NA	NA	0	0	0
Ago3	214150_at	argonaute RISC catalytic subunit 3	Mm.440915; Mm.482388; Mm.483093	ENSMUSG00000028842	protein_coding	NA	4	-126340677	214150	NM_153402 /// NP_700451 /// XM_006502917 /// XM_006502919 /// XM_006502921 /// XM_011240478 /// XM_017320100 /// XP_006502980 /// XP_006502982 /// XP_006502984 /// XP_011238780 /// XP_017175589 /// XR_001784115	GO:0000794 - condensed nuclear chromosome /// GO:0005654 - nucleoplasm /// GO:0005737 - cytoplasm /// GO:0016020 - membrane /// GO:0016442 - RISC complex /// GO:0030529 - intracellular ribonucleoprotein complex /// GO:0035068 - micro-ribonucleoprotein complex /// GO:0036464 - cytoplasmic ribonucleoprotein granule /// GO:0070578 - RISC-loading complex	GO:0003676 - nucleic acid binding /// GO:0003723 - RNA binding /// GO:0003723 - RNA binding /// GO:0003725 - double-stranded RNA binding /// GO:0003727 - single-stranded RNA binding /// GO:0035198 - miRNA binding	GO:0006402 - mRNA catabolic process /// GO:0006417 - regulation of translation /// GO:0010501 - RNA secondary structure unwinding /// GO:0010628 - positive regulation of gene expression /// GO:0031047 - gene silencing by RNA /// GO:0031054 - pre-miRNA processing /// GO:0035196 - production of miRNAs involved in gene silencing by miRNA /// GO:0035278 - miRNA mediated inhibition of translation /// GO:0035280 - miRNA loading onto RISC involved in gene silencing by miRNA /// GO:0072091 - regulation of stem cell proliferation /// GO:1901224 - positive regulation of NIK/NF-kappaB signaling	9025	18	9024	8.44234	0.132591	8.31641	8.38835	8.46235	8.59277	0.290183	0.157592	3	14.3936	0.00921884	0.00947076	105.588	14	0.0170696	1	0.543079	5.6982	0.00879303	2.05586	8.43997	0.118015	-1.047	-0.43742	0.189633	1.29479	-0.145942	-0.0740017	-0.0719401	-0.130425	-2.08134	-1.27282	-1.05961	-2.02497	0.0557095	0.223256	0.306778	0.0618328	1.25407	0.651196	0.513175	1.20878	0.204148	0.498214	0.591698	0.219744	0	0	0	0	0	0	NA	NA	NA	NA	NA	NA	NA	NA	NA	NA	NA	NA	NA	NA	NA	NA	NA	NA	NA	NA	NA	NA	NA	NA	0	0	0
Ago4	76850_at	argonaute RISC catalytic subunit 4	Mm.86705	ENSMUSG00000042500	protein_coding	NA	4	-126489542	76850	NM_153177 /// NP_694817 /// XM_006503481 /// XM_006503482 /// XM_006503483 /// XM_011240650 /// XM_011240651 /// XP_006503544 /// XP_006503545 /// XP_006503546 /// XP_011238952 /// XP_011238953	GO:0000932 - P-body /// GO:0005634 - nucleus /// GO:0005654 - nucleoplasm /// GO:0005737 - cytoplasm /// GO:0005829 - cytosol /// GO:0016020 - membrane /// GO:0016442 - RISC complex /// GO:0016604 - nuclear body /// GO:0030529 - intracellular ribonucleoprotein complex /// GO:0035068 - micro-ribonucleoprotein complex /// GO:0070578 - RISC-loading complex	GO:0003676 - nucleic acid binding /// GO:0003723 - RNA binding /// GO:0003725 - double-stranded RNA binding /// GO:0003727 - single-stranded RNA binding /// GO:0035198 - miRNA binding	GO:0006402 - mRNA catabolic process /// GO:0006417 - regulation of translation /// GO:0007130 - synaptonemal complex assembly /// GO:0007140 - male meiotic nuclear division /// GO:0008584 - male gonad development /// GO:0010501 - RNA secondary structure unwinding /// GO:0010586 - miRNA metabolic process /// GO:0022604 - regulation of cell morphogenesis /// GO:0031047 - gene silencing by RNA /// GO:0031054 - pre-miRNA processing /// GO:0035196 - production of miRNAs involved in gene silencing by miRNA /// GO:0035278 - miRNA mediated inhibition of translation /// GO:0035280 - miRNA loading onto RISC involved in gene silencing by miRNA /// GO:0043066 - negative regulation of apoptotic process	24249	12	24249	6.84842	0.443165	6.84635	6.69564	6.93089	6.97607	0.682423	0.239257	3	14.3936	0.0307961	0.0316547	31.5909	14	0.0401425	1	0.3506	2.5897	0.0930872	1.03111	6.86224	0.123396	-0.128735	-1.35013	0.556357	0.922513	-0.0845378	-0.235254	0.150716	-0.0451823	-0.659635	-2.21388	1.21458	-0.383808	0.519904	0.0434508	0.244076	0.70673	0.284077	1.362	0.612475	0.150746	0.768723	0.170804	0.523049	0.876703	0	0	0	0	0	0	NA	NA	NA	NA	NA	NA	NA	NA	NA	NA	NA	NA	NA	NA	NA	NA	NA	NA	NA	NA	NA	NA	NA	NA	0	0	0
Agpat1	55979_at	1-acylglycerol-3-phosphate O-acyltransferase 1 (lysophosphatidic acid acyltransferase, alpha)	Mm.8684	ENSMUSG00000034254	protein_coding	2.3.1.51	17	34609013; 34605860	55979	NM_001163379 /// NM_018862 /// NP_001156851 /// NP_061350 /// XM_006524647 /// XM_006524648 /// XP_006524710 /// XP_006524711	GO:0005783 - endoplasmic reticulum /// GO:0016020 - membrane /// GO:0016021 - integral component of membrane	GO:0003841 - 1-acylglycerol-3-phosphate O-acyltransferase activity /// GO:0003841 - 1-acylglycerol-3-phosphate O-acyltransferase activity /// GO:0016740 - transferase activity /// GO:0016746 - transferase activity, transferring acyl groups	GO:0001819 - positive regulation of cytokine production /// GO:0006629 - lipid metabolic process /// GO:0006654 - phosphatidic acid biosynthetic process /// GO:0006654 - phosphatidic acid biosynthetic process /// GO:0008152 - metabolic process /// GO:0008654 - phospholipid biosynthetic process	17151	23	17151	8.73112	0.175583	8.9043	8.5957	8.62031	8.94287	0.616325	0.440743	3	14.3936	0.0122057	0.0125416	79.7345	14	0.0362544	1	0.715114	12.0365	0.000328627	3.4833	8.7658	0.183153	0.756204	-0.928692	-0.794327	0.966815	0.283984	-0.0246094	0.308594	-0.322559	3.51976	-0.36786	3.95021	-4.35232	0.00327266	0.71833	0.00138065	0.000623221	2.4851	0.143676	2.85992	3.20536	0.0235943	0.882017	0.0118686	0.00631117	1	0	1	1	3	0.75	NA	NA	NA	NA	NA	NA	NA	NA	NA	NA	NA	NA	NA	NA	NA	NA	NA	NA	NA	NA	NA	NA	NA	NA	0	0	0
Agpat2	67512_at	1-acylglycerol-3-phosphate O-acyltransferase 2 (lysophosphatidic acid acyltransferase, beta)	Mm.24244	ENSMUSG00000026922	protein_coding	2.3.1.51	2	-26593056	67512	NM_026212 /// NP_080488 /// XM_017319222 /// XP_017174711	GO:0005783 - endoplasmic reticulum /// GO:0016020 - membrane /// GO:0016021 - integral component of membrane	GO:0003841 - 1-acylglycerol-3-phosphate O-acyltransferase activity /// GO:0003841 - 1-acylglycerol-3-phosphate O-acyltransferase activity /// GO:0016740 - transferase activity /// GO:0016746 - transferase activity, transferring acyl groups	GO:0001819 - positive regulation of cytokine production /// GO:0006629 - lipid metabolic process /// GO:0006654 - phosphatidic acid biosynthetic process /// GO:0008152 - metabolic process /// GO:0008654 - phospholipid biosynthetic process /// GO:0046474 - glycerophospholipid biosynthetic process	20005	25	20005	7.81715	0.231216	7.99023	7.55013	7.91089	7.9707	0.887142	0.655926	3	14.3936	0.0160709	0.0165155	60.5494	14	0.0521848	1	0.73937	13.6049	0.00017555	3.7556	7.85549	0.206353	0.652979	-1.4798	0.26849	0.558329	0.0793403	-0.360764	0.440104	-0.059809	0.856988	-4.69967	4.90965	-0.7033	0.405495	0.000317387	0.000212461	0.493089	0.392015	3.49841	3.67272	0.307075	0.681861	0.0036705	0.00265804	0.750886	0	1	1	0	2	0.5	NA	NA	NA	NA	NA	NA	NA	NA	NA	NA	NA	NA	NA	NA	NA	NA	NA	NA	NA	NA	NA	NA	NA	NA	0	0	0
Agpat3	28169_at	1-acylglycerol-3-phosphate O-acyltransferase 3	Mm.141230	ENSMUSG00000001211	protein_coding	2.3.1.- /// 2.3.1.51	10	-78271562	28169	NM_053014 /// NP_443747 /// XM_006513716 /// XM_006513717 /// XM_006513718 /// XM_006513719 /// XM_006513720 /// XM_006513721 /// XM_006513722 /// XM_006513723 /// XP_006513779 /// XP_006513780 /// XP_006513781 /// XP_006513782 /// XP_006513783 /// XP_006513784 /// XP_006513785 /// XP_006513786	GO:0005634 - nucleus /// GO:0005783 - endoplasmic reticulum /// GO:0005783 - endoplasmic reticulum /// GO:0005886 - plasma membrane /// GO:0016020 - membrane /// GO:0016021 - integral component of membrane	GO:0003841 - 1-acylglycerol-3-phosphate O-acyltransferase activity /// GO:0016740 - transferase activity /// GO:0016746 - transferase activity, transferring acyl groups /// GO:0042171 - lysophosphatidic acid acyltransferase activity	GO:0006629 - lipid metabolic process /// GO:0008152 - metabolic process /// GO:0008654 - phospholipid biosynthetic process	14105	27	14105	8.1459	0.157331	8.18424	8.1307	8.06841	8.23682	0.226213	0.0688817	3	14.3936	0.0109377	0.0112379	88.9845	14	0.0133066	1	0.3045	2.09922	0.14507	0.838421	8.15504	0.0721966	0.404478	-0.337222	-1.19991	1.13265	0.115831	0.062283	0.0535482	-0.168403	1.51657	0.983493	0.724098	-2.40038	0.151027	0.341609	0.48061	0.030417	0.820947	0.466471	0.318207	1.51688	0.395455	0.625935	0.741574	0.13188	0	0	0	0	0	0	NA	NA	NA	NA	NA	NA	NA	NA	NA	NA	NA	NA	NA	NA	NA	NA	NA	NA	NA	NA	NA	NA	NA	NA	0	0	0
Agpat4	68262_at	1-acylglycerol-3-phosphate O-acyltransferase 4 (lysophosphatidic acid acyltransferase, delta)	Mm.258300	ENSMUSG00000023827	protein_coding	2.3.1.- /// 2.3.1.51	17	12119283	68262	NM_026644 /// NP_080920 /// XM_006523345 /// XM_006523347 /// XM_006523348 /// XP_006523408 /// XP_006523410 /// XP_006523411	GO:0005741 - mitochondrial outer membrane /// GO:0016020 - membrane /// GO:0016021 - integral component of membrane	GO:0003841 - 1-acylglycerol-3-phosphate O-acyltransferase activity /// GO:0016740 - transferase activity /// GO:0016746 - transferase activity, transferring acyl groups /// GO:0042171 - lysophosphatidic acid acyltransferase activity	GO:0006629 - lipid metabolic process /// GO:0006644 - phospholipid metabolic process /// GO:0006644 - phospholipid metabolic process /// GO:0008152 - metabolic process /// GO:0008654 - phospholipid biosynthetic process	20488	18	20488	5.88398	0.548662	5.34733	6.06185	5.87805	6.0271	1.68457	1.13591	3	14.3936	0.0381255	0.0391901	25.5166	14	0.0990925	1	0.674302	9.93134	0.000838673	3.07641	5.82858	0.330592	-1.45573	0.705604	0.149632	0.600492	-0.530718	0.1838	-0.714518	-0.149051	-3.72184	1.55454	-5.17512	-1.13794	0.0021802	0.141764	0.000128902	0.273733	2.6615	0.848434	3.88974	0.562673	0.0170841	0.38016	0.00178793	0.556972	1	0	1	0	2	0.5	NA	NA	NA	NA	NA	NA	NA	NA	NA	NA	NA	NA	NA	NA	NA	NA	NA	NA	NA	NA	NA	NA	NA	NA	0	0	0
Agpat5	52123_at	1-acylglycerol-3-phosphate O-acyltransferase 5 (lysophosphatidic acid acyltransferase, epsilon)	Mm.24117	ENSMUSG00000031467	protein_coding	NA	8	18846278	52123	NM_026792 /// NP_081068	GO:0005634 - nucleus /// GO:0005739 - mitochondrion /// GO:0005739 - mitochondrion /// GO:0005783 - endoplasmic reticulum /// GO:0016020 - membrane /// GO:0016021 - integral component of membrane	GO:0003841 - 1-acylglycerol-3-phosphate O-acyltransferase activity /// GO:0016740 - transferase activity /// GO:0016746 - transferase activity, transferring acyl groups	GO:0002244 - hematopoietic progenitor cell differentiation /// GO:0006629 - lipid metabolic process /// GO:0006639 - acylglycerol metabolic process /// GO:0008152 - metabolic process /// GO:0008654 - phospholipid biosynthetic process	16549	26	16549	7.95282	0.181516	7.92904	7.90446	8.14227	7.8064	0.462469	0.280953	3	14.3936	0.0126179	0.0129654	77.1284	14	0.0272041	1	0.607508	7.42208	0.00308033	2.5114	7.94554	0.141451	-0.116685	-0.290433	1.39082	-0.983698	-0.213238	-0.237815	0.0245768	0.335878	-2.59939	-3.4963	0.309419	4.4574	0.0206403	0.00343092	0.761437	0.000507468	1.68528	2.46459	0.118366	3.29459	0.099139	0.0245399	0.902533	0.00536601	0	1	0	1	2	0.5	NA	NA	NA	NA	NA	NA	NA	NA	NA	NA	NA	NA	NA	NA	NA	NA	NA	NA	NA	NA	NA	NA	NA	NA	0	0	0
Agps	228061_at	alkylglycerone phosphate synthase	Mm.31227	ENSMUSG00000042410	protein_coding	2.5.1.26	2	75832176	228061	NM_172666 /// NP_766254	GO:0005730 - nucleolus /// GO:0005739 - mitochondrion /// GO:0005739 - mitochondrion /// GO:0005777 - peroxisome /// GO:0005778 - peroxisomal membrane /// GO:0016020 - membrane	GO:0003824 - catalytic activity /// GO:0008609 - alkylglycerone-phosphate synthase activity /// GO:0016491 - oxidoreductase activity /// GO:0016614 - oxidoreductase activity, acting on CH-OH group of donors /// GO:0016740 - transferase activity /// GO:0050660 - flavin adenine dinucleotide binding	GO:0006629 - lipid metabolic process /// GO:0008610 - lipid biosynthetic process /// GO:0055114 - oxidation-reduction process	10528	35	10528	8.93616	0.299339	8.6849	9.10579	8.98073	8.81445	0.730577	0.431238	3	14.3936	0.0208037	0.0213813	46.7698	14	0.0429751	1	0.590271	6.90964	0.00414385	2.3826	8.89647	0.184758	-1.14513	1.13297	0.456062	-0.443905	-0.295833	0.125065	-0.420898	0.166276	-2.80852	1.43196	-4.12688	1.71851	0.0136497	0.173513	0.000971849	0.107128	1.86488	0.760668	3.0124	0.970095	0.0723245	0.43055	0.00897006	0.318828	0	0	1	0	1	0.25	NA	NA	NA	NA	NA	NA	NA	NA	NA	NA	NA	NA	NA	NA	NA	NA	NA	NA	NA	NA	NA	NA	NA	NA	0	0	0
Agr2	23795_at	anterior gradient 2	Mm.7244	ENSMUSG00000020581	protein_coding	NA	12	35992924	23795	NM_011783 /// NP_035913	GO:0005576 - extracellular region /// GO:0005615 - extracellular space /// GO:0005739 - mitochondrion /// GO:0005783 - endoplasmic reticulum /// GO:0005783 - endoplasmic reticulum	GO:0002162 - dystroglycan binding /// GO:0002162 - dystroglycan binding /// GO:0005154 - epidermal growth factor receptor binding /// GO:0042803 - protein homodimerization activity	GO:0010628 - positive regulation of gene expression /// GO:0010811 - positive regulation of cell-substrate adhesion /// GO:0045742 - positive regulation of epidermal growth factor receptor signaling pathway /// GO:0048546 - digestive tract morphogenesis /// GO:0048639 - positive regulation of developmental growth /// GO:0060480 - lung goblet cell differentiation /// GO:0060548 - negative regulation of cell death /// GO:0060548 - negative regulation of cell death /// GO:0070254 - mucus secretion /// GO:1903078 - positive regulation of protein localization to plasma membrane /// GO:1903896 - positive regulation of IRE1-mediated unfolded protein response /// GO:1903899 - positive regulation of PERK-mediated unfolded protein response	11489	22	11491	3.71791	0.0376642	3.69564	3.69938	3.72131	3.75818	0.0477561	0.0100919	3	14.3936	0.00262381	0.0026903	371.706	14	0.00280918	1	0.211321	1.28209	0.317978	0.497602	3.71863	0.0286961	-0.801081	-0.670628	0.0933732	1.37834	-0.0256673	-0.0219238	-0.00374349	-0.0368734	-0.686143	-0.706829	-0.103353	-1.0731	0.503527	0.490958	0.919109	0.300889	0.297978	0.308955	0.0366331	0.521594	0.757958	0.749345	0.970833	0.585464	0	0	0	0	0	0	NA	NA	NA	NA	NA	NA	NA	NA	NA	NA	NA	NA	NA	NA	NA	NA	NA	NA	NA	NA	NA	NA	NA	NA	0	0	0
Agr3	403205_at	anterior gradient 3	Mm.190508	ENSMUSG00000036231	protein_coding	NA	12	35925620	403205	NM_207531 /// NP_997414 /// XM_006515142 /// XM_006515143 /// XP_006515205 /// XP_006515206	GO:0005737 - cytoplasm /// GO:0005783 - endoplasmic reticulum /// GO:0005783 - endoplasmic reticulum	GO:0002162 - dystroglycan binding /// GO:0002162 - dystroglycan binding	GO:0030154 - cell differentiation /// GO:0060548 - negative regulation of cell death	15861	21	15861	3.51341	0.00861638	3.50863	3.51522	3.50435	3.52563	0.00971323	0.00109685	3	14.3936	0.000605711	0.000615455	1624.81	14	0.000571366	1	0.112924	0.603618	0.623088	0.205451	3.51346	0.00926914	-0.521075	0.19008	-0.982887	1.31388	0.0042806	0.0108724	-0.0065918	-0.0212891	0.238162	0.729553	-0.378779	-1.28949	0.815113	0.477369	0.710381	0.217564	0.0887824	0.321146	0.148509	0.662412	0.928448	0.739452	0.878332	0.490793	0	0	0	0	0	0	NA	NA	NA	NA	NA	NA	NA	NA	NA	NA	NA	NA	NA	NA	NA	NA	NA	NA	NA	NA	NA	NA	NA	NA	0	0	0
Agrn	11603_at	agrin	Mm.273098	ENSMUSG00000041936	protein_coding	NA	4	-156165289	11603	NM_021604 /// NP_067617 /// XM_006538491 /// XM_006538492 /// XM_006538493 /// XM_006538494 /// XM_006538495 /// XM_006538496 /// XM_011250176 /// XM_011250177 /// XM_011250178 /// XM_017319921 /// XP_006538554 /// XP_006538555 /// XP_006538556 /// XP_006538557 /// XP_006538558 /// XP_006538559 /// XP_011248478 /// XP_011248479 /// XP_011248480 /// XP_017175410 /// XR_390724 /// XR_881417	GO:0005604 - basement membrane /// GO:0005604 - basement membrane /// GO:0005605 - basal lamina /// GO:0005605 - basal lamina /// GO:0005615 - extracellular space /// GO:0005615 - extracellular space /// GO:0005829 - cytosol /// GO:0005886 - plasma membrane /// GO:0009986 - cell surface /// GO:0016020 - membrane /// GO:0016021 - integral component of membrane /// GO:0030054 - cell junction /// GO:0031012 - extracellular matrix /// GO:0042383 - sarcolemma /// GO:0043083 - synaptic cleft /// GO:0044295 - axonal growth cone /// GO:0045202 - synapse /// GO:0045202 - synapse /// GO:0070062 - extracellular exosome	GO:0002162 - dystroglycan binding /// GO:0005509 - calcium ion binding /// GO:0005515 - protein binding /// GO:0030548 - acetylcholine receptor regulator activity /// GO:0035374 - chondroitin sulfate binding /// GO:0036122 - BMP binding /// GO:0042030 - ATPase inhibitor activity /// GO:0043395 - heparan sulfate proteoglycan binding /// GO:0044325 - ion channel binding /// GO:0050431 - transforming growth factor beta binding	GO:0001932 - regulation of protein phosphorylation /// GO:0001934 - positive regulation of protein phosphorylation /// GO:0001934 - positive regulation of protein phosphorylation /// GO:0007009 - plasma membrane organization /// GO:0007268 - chemical synaptic transmission /// GO:0007268 - chemical synaptic transmission /// GO:0007275 - multicellular organism development /// GO:0007416 - synapse assembly /// GO:0007528 - neuromuscular junction development /// GO:0008582 - regulation of synaptic growth at neuromuscular junction /// GO:0030154 - cell differentiation /// GO:0032092 - positive regulation of protein binding /// GO:0043087 - regulation of GTPase activity /// GO:0043113 - receptor clustering /// GO:0043113 - receptor clustering /// GO:0043113 - receptor clustering /// GO:0043113 - receptor clustering /// GO:0043525 - positive regulation of neuron apoptotic process /// GO:0043547 - positive regulation of GTPase activity /// GO:0045213 - neurotransmitter receptor metabolic process /// GO:0045887 - positive regulation of synaptic growth at neuromuscular junction /// GO:0045944 - positive regulation of transcription from RNA polymerase II promoter /// GO:0045944 - positive regulation of transcription from RNA polymerase II promoter /// GO:0050731 - positive regulation of peptidyl-tyrosine phosphorylation /// GO:0051290 - protein heterotetramerization /// GO:0051491 - positive regulation of filopodium assembly /// GO:0055117 - regulation of cardiac muscle contraction /// GO:0061098 - positive regulation of protein tyrosine kinase activity /// GO:0070507 - regulation of microtubule cytoskeleton organization /// GO:0071340 - skeletal muscle acetylcholine-gated channel clustering /// GO:0086036 - regulation of cardiac muscle cell membrane potential /// GO:1902667 - regulation of axon guidance /// GO:1903277 - negative regulation of sodium ion export across plasma membrane /// GO:1903407 - negative regulation of sodium:potassium-exchanging ATPase activity /// GO:2000541 - positive regulation of protein geranylgeranylation	3757	35	3757	5.20482	0.409363	5.16667	5.21729	4.99869	5.47241	0.913539	0.504175	3	14.3936	0.0284477	0.0292402	34.1995	14	0.0537376	1	0.551893	5.90764	0.0076778	2.11476	5.21376	0.196119	-0.240141	0.0179606	-1.09666	1.31884	0.16798	0.218598	-0.0506185	-0.473725	1.36375	2.14036	-0.424425	-4.18694	0.193596	0.0499003	0.677531	0.000862985	0.713104	1.3019	0.169071	3.064	0.459416	0.188616	0.861909	0.00813363	0	0	0	1	1	0.25	NA	NA	NA	NA	NA	NA	NA	NA	NA	NA	NA	NA	NA	NA	NA	NA	NA	NA	NA	NA	NA	NA	NA	NA	0	0	0
Agrp	11604_at	agouti related neuropeptide	Mm.441696; Mm.491630	ENSMUSG00000005705	protein_coding	NA	8	-105566694; -105566694	11604	NM_001271806 /// NM_007427 /// NP_001258735 /// NP_031453	GO:0005576 - extracellular region /// GO:0005615 - extracellular space /// GO:0005794 - Golgi apparatus /// GO:0005796 - Golgi lumen /// GO:0043025 - neuronal cell body /// GO:0070062 - extracellular exosome	GO:0005102 - receptor binding /// GO:0005184 - neuropeptide hormone activity /// GO:0005184 - neuropeptide hormone activity	GO:0007218 - neuropeptide signaling pathway /// GO:0007218 - neuropeptide signaling pathway /// GO:0008343 - adult feeding behavior /// GO:0009755 - hormone-mediated signaling pathway /// GO:0042755 - eating behavior /// GO:0060259 - regulation of feeding behavior /// GO:2000253 - positive regulation of feeding behavior	3758	21	3758	4.15137	0.105718	4.0765	4.18555	4.11817	4.19775	0.143661	0.0379433	3	14.3936	0.00735184	0.00755126	132.428	14	0.00845064	1	0.264117	1.72036	0.207378	0.683237	4.14449	0.0572668	-1.18733	0.716906	-0.459645	0.930067	-0.0416721	0.0673774	-0.109049	-0.0795844	-0.6655	1.29772	-1.79863	-1.38364	0.516254	0.214797	0.0930766	0.187551	0.287136	0.667973	1.03116	0.72688	0.76635	0.487078	0.290273	0.4509	0	0	0	0	0	0	NA	NA	NA	NA	NA	NA	NA	NA	NA	NA	NA	NA	NA	NA	NA	NA	NA	NA	NA	NA	NA	NA	NA	NA	0	0	0
Agt	11606_at	angiotensinogen (serpin peptidase inhibitor, clade A, member 8)	Mm.301626	ENSMUSG00000031980	protein_coding	NA	8	-124556586	11606	NM_007428 /// NP_031454	GO:0005576 - extracellular region /// GO:0005615 - extracellular space /// GO:0005615 - extracellular space /// GO:0005737 - cytoplasm /// GO:0070062 - extracellular exosome /// GO:0072562 - blood microparticle	GO:0004867 - serine-type endopeptidase inhibitor activity /// GO:0005179 - hormone activity /// GO:0031701 - angiotensin receptor binding /// GO:0031702 - type 1 angiotensin receptor binding /// GO:0031702 - type 1 angiotensin receptor binding /// GO:0031703 - type 2 angiotensin receptor binding /// GO:0031703 - type 2 angiotensin receptor binding	GO:0001543 - ovarian follicle rupture /// GO:0001568 - blood vessel development /// GO:0001658 - branching involved in ureteric bud morphogenesis /// GO:0001822 - kidney development /// GO:0001822 - kidney development /// GO:0001991 - regulation of systemic arterial blood pressure by circulatory renin-angiotensin /// GO:0001998 - angiotensin-mediated vasoconstriction involved in regulation of systemic arterial blood pressure /// GO:0001999 - renal response to blood flow involved in circulatory renin-angiotensin regulation of systemic arterial blood pressure /// GO:0002018 - renin-angiotensin regulation of aldosterone production /// GO:0002018 - renin-angiotensin regulation of aldosterone production /// GO:0002019 - regulation of renal output by angiotensin /// GO:0002027 - regulation of heart rate /// GO:0002035 - brain renin-angiotensin system /// GO:0003014 - renal system process /// GO:0003051 - angiotensin-mediated drinking behavior /// GO:0003331 - positive regulation of extracellular matrix constituent secretion /// GO:0006883 - cellular sodium ion homeostasis /// GO:0007160 - cell-matrix adhesion /// GO:0007166 - cell surface receptor signaling pathway /// GO:0007186 - G-protein coupled receptor signaling pathway /// GO:0007202 - activation of phospholipase C activity /// GO:0007204 - positive regulation of cytosolic calcium ion concentration /// GO:0007250 - activation of NF-kappaB-inducing kinase activity /// GO:0007588 - excretion /// GO:0008065 - establishment of blood-nerve barrier /// GO:0008217 - regulation of blood pressure /// GO:0008217 - regulation of blood pressure /// GO:0008284 - positive regulation of cell proliferation /// GO:0008285 - negative regulation of cell proliferation /// GO:0009409 - response to cold /// GO:0009651 - response to salt stress /// GO:0010468 - regulation of gene expression /// GO:0010536 - positive regulation of activation of Janus kinase activity /// GO:0010595 - positive regulation of endothelial cell migration /// GO:0010613 - positive regulation of cardiac muscle hypertrophy /// GO:0010628 - positive regulation of gene expression /// GO:0010666 - positive regulation of cardiac muscle cell apoptotic process /// GO:0010873 - positive regulation of cholesterol esterification /// GO:0010976 - positive regulation of neuron projection development /// GO:0014061 - regulation of norepinephrine secretion /// GO:0014068 - positive regulation of phosphatidylinositol 3-kinase signaling /// GO:0014824 - artery smooth muscle contraction /// GO:0014873 - response to muscle activity involved in regulation of muscle adaptation /// GO:0016525 - negative regulation of angiogenesis /// GO:0030198 - extracellular matrix organization /// GO:0030308 - negative regulation of cell growth /// GO:0030432 - peristalsis /// GO:0032270 - positive regulation of cellular protein metabolic process /// GO:0032930 - positive regulation of superoxide anion generation /// GO:0033138 - positive regulation of peptidyl-serine phosphorylation /// GO:0034104 - negative regulation of tissue remodeling /// GO:0035411 - catenin import into nucleus /// GO:0035813 - regulation of renal sodium excretion /// GO:0035815 - positive regulation of renal sodium excretion /// GO:0040018 - positive regulation of multicellular organism growth /// GO:0042310 - vasoconstriction /// GO:0042311 - vasodilation /// GO:0042445 - hormone metabolic process /// GO:0042756 - drinking behavior /// GO:0042981 - regulation of apoptotic process /// GO:0042981 - regulation of apoptotic process /// GO:0043085 - positive regulation of catalytic activity /// GO:0043410 - positive regulation of MAPK cascade /// GO:0043524 - negative regulation of neuron apoptotic process /// GO:0045429 - positive regulation of nitric oxide biosynthetic process /// GO:0045723 - positive regulation of fatty acid biosynthetic process /// GO:0045742 - positive regulation of epidermal growth factor receptor signaling pathway /// GO:0045777 - positive regulation of blood pressure /// GO:0045893 - positive regulation of transcription, DNA-templated /// GO:0046622 - positive regulation of organ growth /// GO:0046622 - positive regulation of organ growth /// GO:0048143 - astrocyte activation /// GO:0048144 - fibroblast proliferation /// GO:0048146 - positive regulation of fibroblast proliferation /// GO:0048169 - regulation of long-term neuronal synaptic plasticity /// GO:0048659 - smooth muscle cell proliferation /// GO:0048659 - smooth muscle cell proliferation /// GO:0048659 - smooth muscle cell proliferation /// GO:0050663 - cytokine secretion /// GO:0050715 - positive regulation of cytokine secretion /// GO:0050727 - regulation of inflammatory response /// GO:0050727 - regulation of inflammatory response /// GO:0050731 - positive regulation of peptidyl-tyrosine phosphorylation /// GO:0051145 - smooth muscle cell differentiation /// GO:0051145 - smooth muscle cell differentiation /// GO:0051387 - negative regulation of neurotrophin TRK receptor signaling pathway /// GO:0051403 - stress-activated MAPK cascade /// GO:0051924 - regulation of calcium ion transport /// GO:0051969 - regulation of transmission of nerve impulse /// GO:0061049 - cell growth involved in cardiac muscle cell development /// GO:0061098 - positive regulation of protein tyrosine kinase activity /// GO:0070371 - ERK1 and ERK2 cascade /// GO:0070471 - uterine smooth muscle contraction /// GO:0090190 - positive regulation of branching involved in ureteric bud morphogenesis /// GO:0097755 - positive regulation of blood vessel diameter /// GO:1900020 - positive regulation of protein kinase C activity /// GO:1901201 - regulation of extracellular matrix assembly /// GO:1903598 - positive regulation of gap junction assembly /// GO:1903779 - regulation of cardiac conduction /// GO:1904707 - positive regulation of vascular smooth muscle cell proliferation /// GO:1904754 - positive regulation of vascular associated smooth muscle cell migration /// GO:1905010 - positive regulation of L-lysine import across plasma membrane /// GO:1905589 - positive regulation of L-arginine import across plasma membrane /// GO:2001238 - positive regulation of extrinsic apoptotic signaling pathway /// GO:2001275 - positive regulation of glucose import in response to insulin stimulus	3760	22	3760	4.97077	0.316623	5.25391	4.91406	4.9225	4.90381	0.605999	0.289376	3	14.3936	0.0220046	0.022616	44.2166	14	0.035647	1	0.477519	4.38358	0.021891	1.65973	4.99857	0.170395	1.49849	-0.495952	-0.446409	-0.556129	0.331402	-0.00844184	0.339844	0.0186957	3.05914	-0.0939821	3.23995	0.18788	0.00827063	0.926419	0.0057498	0.853594	2.08246	0.0331925	2.24035	0.0687488	0.0490958	0.973673	0.0368526	0.944663	1	0	1	0	2	0.5	NA	NA	NA	NA	NA	NA	NA	NA	NA	NA	NA	NA	NA	NA	NA	NA	NA	NA	NA	NA	NA	NA	NA	NA	0	0	0
Agtpbp1	67269_at	ATP/GTP binding protein 1	Mm.153008	ENSMUSG00000021557	protein_coding	NA	13	-59493403; -59449534; -59449534; -59453849	67269	NM_001048008 /// NM_001284218 /// NM_001284219 /// NM_001284221 /// NM_023328 /// NP_001041473 /// NP_001271147 /// NP_001271148 /// NP_001271150 /// NP_075817 /// XM_006517335 /// XM_006517336 /// XM_006517337 /// XM_006517338 /// XM_006517339 /// XM_006517340 /// XM_006517342 /// XM_011244555 /// XM_011244556 /// XM_011244557 /// XP_006517398 /// XP_006517399 /// XP_006517400 /// XP_006517401 /// XP_006517402 /// XP_006517403 /// XP_006517405 /// XP_011242857 /// XP_011242858 /// XP_011242859 /// XR_001780797	GO:0005634 - nucleus /// GO:0005634 - nucleus /// GO:0005730 - nucleolus /// GO:0005737 - cytoplasm /// GO:0005737 - cytoplasm /// GO:0005739 - mitochondrion /// GO:0005829 - cytosol /// GO:0043231 - intracellular membrane-bounded organelle	GO:0004180 - carboxypeptidase activity /// GO:0004181 - metallocarboxypeptidase activity /// GO:0005515 - protein binding /// GO:0008233 - peptidase activity /// GO:0008237 - metallopeptidase activity /// GO:0008270 - zinc ion binding /// GO:0015631 - tubulin binding /// GO:0016787 - hydrolase activity /// GO:0046872 - metal ion binding	GO:0001754 - eye photoreceptor cell differentiation /// GO:0006508 - proteolysis /// GO:0007005 - mitochondrion organization /// GO:0007628 - adult walking behavior /// GO:0021549 - cerebellum development /// GO:0021680 - cerebellar Purkinje cell layer development /// GO:0021702 - cerebellar Purkinje cell differentiation /// GO:0021772 - olfactory bulb development /// GO:0035609 - C-terminal protein deglutamylation /// GO:0035610 - protein side chain deglutamylation /// GO:0042133 - neurotransmitter metabolic process /// GO:0050905 - neuromuscular process /// GO:0050905 - neuromuscular process /// GO:0060041 - retina development in camera-type eye	19827	32	19827	7.50614	0.268984	7.58008	7.48942	7.55452	7.41528	0.331787	0.062803	3	14.3936	0.0186948	0.0192131	52.0477	14	0.0195169	1	0.189287	1.1198	0.373569	0.427629	7.50983	0.0736841	0.953414	-0.27694	0.606617	-1.28309	0.0255534	-0.0651042	0.0906576	0.139242	0.255911	-0.786344	0.937689	1.51811	0.801641	0.44442	0.363873	0.150643	0.0960202	0.352207	0.43905	0.822051	0.921944	0.714206	0.646118	0.394896	0	0	0	0	0	0	NA	NA	NA	NA	NA	NA	NA	NA	NA	NA	NA	NA	NA	NA	NA	NA	NA	NA	NA	NA	NA	NA	NA	NA	0	0	0
Agtr1a	11607_at	angiotensin II receptor, type 1a	Mm.35062	ENSMUSG00000049115	protein_coding	NA	13	30336355	11607	NM_177322 /// NP_796296 /// XM_006516534 /// XM_011244264 /// XP_006516597 /// XP_011242566	GO:0005737 - cytoplasm /// GO:0005768 - endosome /// GO:0005794 - Golgi apparatus /// GO:0005886 - plasma membrane /// GO:0005886 - plasma membrane /// GO:0012505 - endomembrane system /// GO:0012506 - vesicle membrane /// GO:0016020 - membrane /// GO:0016021 - integral component of membrane /// GO:0016323 - basolateral plasma membrane /// GO:0030425 - dendrite /// GO:0031410 - cytoplasmic vesicle /// GO:0031968 - organelle outer membrane /// GO:0031983 - vesicle lumen /// GO:0055037 - recycling endosome	GO:0001596 - angiotensin type I receptor activity /// GO:0001596 - angiotensin type I receptor activity /// GO:0001965 - G-protein alpha-subunit binding /// GO:0004871 - signal transducer activity /// GO:0004930 - G-protein coupled receptor activity /// GO:0004945 - angiotensin type II receptor activity /// GO:0005515 - protein binding /// GO:0017046 - peptide hormone binding /// GO:0019901 - protein kinase binding /// GO:0031711 - bradykinin receptor binding /// GO:0031748 - D1 dopamine receptor binding /// GO:0043621 - protein self-association /// GO:0046982 - protein heterodimerization activity	GO:0001568 - blood vessel development /// GO:0001822 - kidney development /// GO:0001822 - kidney development /// GO:0001822 - kidney development /// GO:0001921 - positive regulation of receptor recycling /// GO:0001991 - regulation of systemic arterial blood pressure by circulatory renin-angiotensin /// GO:0002001 - renin secretion into blood stream /// GO:0002018 - renin-angiotensin regulation of aldosterone production /// GO:0002018 - renin-angiotensin regulation of aldosterone production /// GO:0002019 - regulation of renal output by angiotensin /// GO:0002035 - brain renin-angiotensin system /// GO:0006885 - regulation of pH /// GO:0006954 - inflammatory response /// GO:0007165 - signal transduction /// GO:0007186 - G-protein coupled receptor signaling pathway /// GO:0007186 - G-protein coupled receptor signaling pathway /// GO:0007200 - phospholipase C-activating G-protein coupled receptor signaling pathway /// GO:0007204 - positive regulation of cytosolic calcium ion concentration /// GO:0007266 - Rho protein signal transduction /// GO:0007507 - heart development /// GO:0008284 - positive regulation of cell proliferation /// GO:0008284 - positive regulation of cell proliferation /// GO:0010873 - positive regulation of cholesterol esterification /// GO:0019229 - regulation of vasoconstriction /// GO:0019722 - calcium-mediated signaling /// GO:0032270 - positive regulation of cellular protein metabolic process /// GO:0032430 - positive regulation of phospholipase A2 activity /// GO:0032930 - positive regulation of superoxide anion generation /// GO:0034391 - regulation of smooth muscle cell apoptotic process /// GO:0034392 - negative regulation of smooth muscle cell apoptotic process /// GO:0038166 - angiotensin-activated signaling pathway /// GO:0042310 - vasoconstriction /// GO:0042416 - dopamine biosynthetic process /// GO:0042756 - drinking behavior /// GO:0042756 - drinking behavior /// GO:0042756 - drinking behavior /// GO:0042976 - activation of Janus kinase activity /// GO:0043627 - response to estrogen /// GO:0045777 - positive regulation of blood pressure /// GO:0045777 - positive regulation of blood pressure /// GO:0045777 - positive regulation of blood pressure /// GO:0045777 - positive regulation of blood pressure /// GO:0050715 - positive regulation of cytokine secretion /// GO:0051482 - positive regulation of cytosolic calcium ion concentration involved in phospholipase C-activating G-protein coupled signaling pathway /// GO:0060326 - cell chemotaxis /// GO:0071549 - cellular response to dexamethasone stimulus /// GO:0086097 - phospholipase C-activating angiotensin-activated signaling pathway /// GO:0090190 - positive regulation of branching involved in ureteric bud morphogenesis	3761	23	3761	3.91053	0.0494618	3.95378	3.86719	3.92955	3.91931	0.0684615	0.0189997	3	14.3936	0.00344346	0.00353299	283.047	14	0.00402715	1	0.277524	1.83921	0.185142	0.732494	3.91746	0.0364958	0.995165	-1.3774	0.331412	0.0508221	0.0242242	-0.0623644	0.0865885	0.0102403	0.565265	-1.75511	2.08679	0.260142	0.580598	0.100494	0.055148	0.798438	0.236124	0.997862	1.25847	0.0977585	0.807132	0.305591	0.202697	0.92014	0	0	0	0	0	0	NA	NA	NA	NA	NA	NA	NA	NA	NA	NA	NA	NA	NA	NA	NA	NA	NA	NA	NA	NA	NA	NA	NA	NA	0	0	0
Agtr1b	11608_at	angiotensin II receptor, type 1b	Mm.134863	ENSMUSG00000054988	protein_coding	NA	3	-20314472	11608	NM_175086 /// NP_780295	GO:0005886 - plasma membrane /// GO:0012506 - vesicle membrane /// GO:0016020 - membrane /// GO:0016021 - integral component of membrane /// GO:0016323 - basolateral plasma membrane /// GO:0031983 - vesicle lumen	GO:0001596 - angiotensin type I receptor activity /// GO:0004871 - signal transducer activity /// GO:0004930 - G-protein coupled receptor activity /// GO:0004945 - angiotensin type II receptor activity /// GO:0017046 - peptide hormone binding /// GO:0043621 - protein self-association	GO:0001568 - blood vessel development /// GO:0001822 - kidney development /// GO:0001991 - regulation of systemic arterial blood pressure by circulatory renin-angiotensin /// GO:0006954 - inflammatory response /// GO:0007165 - signal transduction /// GO:0007186 - G-protein coupled receptor signaling pathway /// GO:0007204 - positive regulation of cytosolic calcium ion concentration /// GO:0019229 - regulation of vasoconstriction /// GO:0038166 - angiotensin-activated signaling pathway /// GO:0042756 - drinking behavior /// GO:0042756 - drinking behavior /// GO:0043627 - response to estrogen /// GO:0045777 - positive regulation of blood pressure /// GO:0071549 - cellular response to dexamethasone stimulus /// GO:0090190 - positive regulation of branching involved in ureteric bud morphogenesis	3762	17	3762	3.93824	0.0780551	4.01676	3.91504	3.9336	3.91992	0.101233	0.0231776	3	14.3936	0.00542998	0.00557536	179.361	14	0.00595486	1	0.228953	1.42282	0.276807	0.557824	3.94633	0.0476076	1.47943	-0.65732	-0.26735	-0.554756	0.0831597	-0.0185655	0.101725	0.0136827	1.54531	-0.416076	1.95229	0.276801	0.143971	0.683492	0.0706344	0.785868	0.841725	0.165267	1.15098	0.10465	0.383891	0.864969	0.2409	0.914096	0	0	0	0	0	0	NA	NA	NA	NA	NA	NA	NA	NA	NA	NA	NA	NA	NA	NA	NA	NA	NA	NA	NA	NA	NA	NA	NA	NA	0	0	0
