## Supplementary material for "Targeting of scavenger receptors Stabilin-1 and Stabilin-2 ameliorates atherosclerosis by a plasma proteome switch mediating monocyte/macrophage suppression": Supp. Data 7 (part 3 of 3)

### Sheet: Tabelle1 (continued)
GeneSymbol	Probe.Set.ID	GeneName	UniGeneHsID	EnsemblID	Gene.type	EnzymeID	CHR	CHRLOC	EntrezID	REFSEQID	GOIDCC	GOIDMF	GOIDBP	Unit	N_probes	X_Row	GrandMean	ErrorSS	Mean.genotype.AS1	Mean.genotype.AS2	Mean.genotype.ApoE	Mean.genotype.WT	TotalSS	ModelSS	NDF_genotype	DDF_genotype	Variance_Residual	Variance_Residual0	OneOverVR0	DDF_genotype0	SampleVariance	PropVar_Residual	RSquare	F_T3_genotype	PrF_T3_genotype	NLP_T3_genotype	MeanMean	StdDevMean	Std.Mean.genotype.AS1	Std.Mean.genotype.AS2	Std.Mean.genotype.ApoE	Std.Mean.genotype.WT	Estimate.of.AS1_vs_ApoE	Estimate.of.AS2_vs_ApoE	Estimate.of.AS1_vs_AS2	Estimate.of.ApoE_vs_WT	t.Value.for.Estimate.of.AS1_vs_ApoE	t.Value.for.Estimate.of.AS2_vs_ApoE	t.Value.for.Estimate.of.AS1_vs_AS2	t.Value.for.Estimate.of.ApoE_vs_WT	Prob..t..for.Estimate.of.AS1_vs_ApoE	Prob..t..for.Estimate.of.AS2_vs_ApoE	Prob..t..for.Estimate.of.AS1_vs_AS2	Prob..t..for.Estimate.of.ApoE_vs_WT	X.log10.p.value..for.Estimate.of.AS1_vs_ApoE	X.log10.p.value..for.Estimate.of.AS2_vs_ApoE	X.log10.p.value..for.Estimate.of.AS1_vs_AS2	X.log10.p.value..for.Estimate.of.ApoE_vs_WT	Adjusted.p.Value.for.Estimate.of.AS1_vs_ApoE	Adjusted.p.Value.for.Estimate.of.AS2_vs_ApoE	Adjusted.p.Value.for.Estimate.of.AS1_vs_AS2	Adjusted.p.Value.for.Estimate.of.ApoE_vs_WT	Sig.Index.for.Estimate.of.AS1_vs_ApoE	Sig.Index.for.Estimate.of.AS2_vs_ApoE	Sig.Index.for.Estimate.of.AS1_vs_AS2	Sig.Index.for.Estimate.of.ApoE_vs_WT	Sum.Sig.Index.for.Estimates	Avg.Sig.Index.for.Estimates	Ly6_high_ApoE-Stab1_vs_ApoE_p_val	Ly6_high_ApoE-Stab1_vs_ApoE_avg_logFC	Ly6_high_ApoE-Stab1_vs_ApoE_pct.1	Ly6_high_ApoE-Stab1_vs_ApoE_pct.2	Ly6_high_ApoE-Stab1_vs_ApoE_p_val_adj	Ly6_high_ApoE-Stab2_vs_ApoE_p_val	Ly6_high_ApoE-Stab2_vs_ApoE_avg_logFC	Ly6_high_ApoE-Stab2_vs_ApoE_pct.1	Ly6_high_ApoE-Stab2_vs_ApoE_pct.2	Ly6_high_ApoE-Stab2_vs_ApoE_p_val_adj	Ly6_low_ApoE-Stab1_vs_ApoE_p_val	Ly6_low_ApoE-Stab1_vs_ApoE_avg_logFC	Ly6_low_ApoE-Stab1_vs_ApoE_pct.1	Ly6_low_ApoE-Stab1_vs_ApoE_pct.2	Ly6_low_ApoE-Stab1_vs_ApoE_p_val_adj	Ly6_low_ApoE-Stab2_vs_ApoE_p_val	Ly6_low_ApoE-Stab2_vs_ApoE_avg_logFC	Ly6_low_ApoE-Stab2_vs_ApoE_pct.1	Ly6_low_ApoE-Stab2_vs_ApoE_pct.2	Ly6_low_ApoE-Stab2_vs_ApoE_p_val_adj	Ly6_high_ApoE-Stab1_vs_ApoE_Sig_direction	Ly6_high_ApoE-Stab2_vs_ApoE_Sig_direction	Ly6_lo_ApoE-Stab1_vs_ApoE_Sig_direction	Ly6_lo_ApoE-Stab2_vs_ApoE_Sig_direction	Combined_Sig_Ly6c_hi_Ly6c_lo	ApoE-Stab1_Sig_Ly6c_hi_Ly6c_lo	ApoE-Stab2_Sig_Ly6c_hi_Ly6c_lo
Agtr2	11609_at	angiotensin II receptor, type 2	Mm.2679	ENSMUSG00000068122	protein_coding	NA	X	21484623	11609	NM_007429 /// NP_031455 /// XM_006527555 /// XP_006527618	GO:0005886 - plasma membrane /// GO:0016020 - membrane /// GO:0016021 - integral component of membrane /// GO:0048471 - perinuclear region of cytoplasm	GO:0004871 - signal transducer activity /// GO:0004930 - G-protein coupled receptor activity /// GO:0004945 - angiotensin type II receptor activity /// GO:0004945 - angiotensin type II receptor activity /// GO:0004945 - angiotensin type II receptor activity /// GO:0008134 - transcription factor binding /// GO:0017046 - peptide hormone binding	GO:0001991 - regulation of systemic arterial blood pressure by circulatory renin-angiotensin /// GO:0002018 - renin-angiotensin regulation of aldosterone production /// GO:0002033 - angiotensin-mediated vasodilation involved in regulation of systemic arterial blood pressure /// GO:0002035 - brain renin-angiotensin system /// GO:0006883 - cellular sodium ion homeostasis /// GO:0006954 - inflammatory response /// GO:0006954 - inflammatory response /// GO:0007165 - signal transduction /// GO:0007166 - cell surface receptor signaling pathway /// GO:0007186 - G-protein coupled receptor signaling pathway /// GO:0007199 - G-protein coupled receptor signaling pathway coupled to cGMP nucleotide second messenger /// GO:0008284 - positive regulation of cell proliferation /// GO:0010459 - negative regulation of heart rate /// GO:0010700 - negative regulation of norepinephrine secretion /// GO:0021695 - cerebellar cortex development /// GO:0032304 - negative regulation of icosanoid secretion /// GO:0032516 - positive regulation of phosphoprotein phosphatase activity /// GO:0035556 - intracellular signal transduction /// GO:0035566 - regulation of metanephros size /// GO:0035640 - exploration behavior /// GO:0035815 - positive regulation of renal sodium excretion /// GO:0035932 - aldosterone secretion /// GO:0042311 - vasodilation /// GO:0042416 - dopamine biosynthetic process /// GO:0042981 - regulation of apoptotic process /// GO:0042990 - regulation of transcription factor import into nucleus /// GO:0045893 - positive regulation of transcription, DNA-templated /// GO:0048147 - negative regulation of fibroblast proliferation /// GO:0050715 - positive regulation of cytokine secretion /// GO:0051000 - positive regulation of nitric-oxide synthase activity /// GO:0051387 - negative regulation of neurotrophin TRK receptor signaling pathway /// GO:0060993 - kidney morphogenesis /// GO:0061049 - cell growth involved in cardiac muscle cell development /// GO:0071549 - cellular response to dexamethasone stimulus /// GO:0072300 - positive regulation of metanephric glomerulus development /// GO:0090190 - positive regulation of branching involved in ureteric bud morphogenesis /// GO:0090190 - positive regulation of branching involved in ureteric bud morphogenesis /// GO:0097746 - regulation of blood vessel diameter /// GO:0097755 - positive regulation of blood vessel diameter /// GO:2001238 - positive regulation of extrinsic apoptotic signaling pathway	3763	18	3763	3.80135	0.0410862	3.77832	3.86458	3.79366	3.7334	0.0854331	0.0443469	3	14.3936	0.00286156	0.00293473	340.747	14	0.00502548	1	0.519083	5.16583	0.0125558	1.90116	3.79249	0.0544408	-0.260301	1.32423	0.0215257	-1.08545	-0.0153429	0.0709201	-0.086263	0.0602648	-0.392741	2.18944	-2.28054	1.67941	0.700266	0.0455033	0.0382832	0.114641	0.154737	1.34196	1.41699	0.940661	0.873282	0.176501	0.155761	0.332852	0	0	0	0	0	0	NA	NA	NA	NA	NA	NA	NA	NA	NA	NA	NA	NA	NA	NA	NA	NA	NA	NA	NA	NA	NA	NA	NA	NA	0	0	0
Agtrap	11610_at	angiotensin II, type I receptor-associated protein	Mm.46247	ENSMUSG00000029007	protein_coding	NA	4	-148077060	11610	NM_001301281 /// NM_009642 /// NP_001288210 /// NP_033772 /// XM_017319922 /// XP_017175411	GO:0005654 - nucleoplasm /// GO:0005783 - endoplasmic reticulum /// GO:0005794 - Golgi apparatus /// GO:0005829 - cytosol /// GO:0005886 - plasma membrane /// GO:0005938 - cell cortex /// GO:0016020 - membrane /// GO:0016021 - integral component of membrane /// GO:0031410 - cytoplasmic vesicle /// GO:0043231 - intracellular membrane-bounded organelle	GO:0004945 - angiotensin type II receptor activity /// GO:0005515 - protein binding	GO:0008217 - regulation of blood pressure /// GO:0038166 - angiotensin-activated signaling pathway	3764	21	3764	7.04628	0.752629	7.41374	6.8138	6.98261	7.19897	1.59551	0.842884	3	14.3936	0.0522961	0.0537592	18.6015	14	0.0938537	1	0.528284	5.37251	0.0109121	1.96209	7.10228	0.260702	1.19469	-1.10654	-0.459044	0.370901	0.431131	-0.168804	0.599935	-0.216368	2.58152	-1.21903	3.71009	-1.41043	0.0213772	0.242436	0.00223219	0.179656	1.67005	0.615403	2.65127	0.745558	0.101742	0.520972	0.0174151	0.43964	0	0	1	0	1	0.25	NA	NA	NA	NA	NA	NA	NA	NA	NA	NA	NA	NA	NA	NA	NA	NA	NA	NA	NA	NA	NA	NA	NA	NA	0	0	0
Agxt	11611_at	alanine-glyoxylate aminotransferase	Mm.7457	ENSMUSG00000026272	protein_coding	2.6.1.51 /// 2.6.1.45 /// 2.6.1.44	1	93135239	11611	NM_001276710 /// NM_016702 /// NP_001263639 /// NP_057911	GO:0005739 - mitochondrion /// GO:0005739 - mitochondrion /// GO:0005759 - mitochondrial matrix /// GO:0005777 - peroxisome /// GO:0005777 - peroxisome /// GO:0005782 - peroxisomal matrix /// GO:0043231 - intracellular membrane-bounded organelle	GO:0003824 - catalytic activity /// GO:0004760 - serine-pyruvate transaminase activity /// GO:0004760 - serine-pyruvate transaminase activity /// GO:0005102 - receptor binding /// GO:0008453 - alanine-glyoxylate transaminase activity /// GO:0008453 - alanine-glyoxylate transaminase activity /// GO:0008483 - transaminase activity /// GO:0016597 - amino acid binding /// GO:0016740 - transferase activity /// GO:0030170 - pyridoxal phosphate binding /// GO:0042802 - identical protein binding /// GO:0042803 - protein homodimerization activity /// GO:0043621 - protein self-association	GO:0007219 - Notch signaling pathway /// GO:0009436 - glyoxylate catabolic process /// GO:0019265 - glycine biosynthetic process, by transamination of glyoxylate /// GO:0019265 - glycine biosynthetic process, by transamination of glyoxylate /// GO:0019448 - L-cysteine catabolic process /// GO:0042853 - L-alanine catabolic process /// GO:0042866 - pyruvate biosynthetic process /// GO:0046487 - glyoxylate metabolic process /// GO:0046487 - glyoxylate metabolic process /// GO:0046724 - oxalic acid secretion /// GO:0051384 - response to glucocorticoid /// GO:0051591 - response to cAMP	3765	22	3765	4.03234	0.0868447	4.0835	3.97192	4.08254	4.02185	0.129637	0.0427925	3	14.3936	0.00604063	0.00620319	161.207	14	0.00762571	1	0.330094	2.36137	0.114135	0.94258	4.03995	0.0537445	0.810188	-1.26579	0.792421	-0.336822	0.000954861	-0.110617	0.111572	0.0606906	0.0168228	-2.35043	2.03016	1.16406	0.986809	0.0334898	0.0612439	0.263334	0.00576694	1.47509	1.21294	0.579493	0.9954	0.141547	0.218417	0.545171	0	0	0	0	0	0	NA	NA	NA	NA	NA	NA	NA	NA	NA	NA	NA	NA	NA	NA	NA	NA	NA	NA	NA	NA	NA	NA	NA	NA	0	0	0
Agxt2	268782_at	alanine-glyoxylate aminotransferase 2	Mm.482244	ENSMUSG00000089678	protein_coding	2.6.1.40 /// 2.6.1.44	15	10358578; 10358532	268782	NM_001031851 /// NM_001310735 /// NM_001310736 /// NP_001027021 /// NP_001297664 /// NP_001297665 /// XM_006520069 /// XM_006520070 /// XP_006520132 /// XP_006520133	GO:0005739 - mitochondrion /// GO:0005739 - mitochondrion	GO:0003824 - catalytic activity /// GO:0008453 - alanine-glyoxylate transaminase activity /// GO:0008453 - alanine-glyoxylate transaminase activity /// GO:0008483 - transaminase activity /// GO:0016223 - beta-alanine-pyruvate transaminase activity /// GO:0016740 - transferase activity /// GO:0030170 - pyridoxal phosphate binding /// GO:0042802 - identical protein binding /// GO:0047305 - (R)-3-amino-2-methylpropionate-pyruvate transaminase activity	GO:0009436 - glyoxylate catabolic process /// GO:0009436 - glyoxylate catabolic process /// GO:0019265 - glycine biosynthetic process, by transamination of glyoxylate /// GO:0019481 - L-alanine catabolic process, by transamination /// GO:0019481 - L-alanine catabolic process, by transamination /// GO:0045429 - positive regulation of nitric oxide biosynthetic process /// GO:0045429 - positive regulation of nitric oxide biosynthetic process	13573	31	13572	3.82715	0.0286499	3.83545	3.82576	3.82324	3.82788	0.0289468	0.000296844	3	14.3936	0.00199754	0.00204642	488.657	14	0.00170275	1	0.0102548	0.0495349	0.984819	0.00664371	3.82808	0.00526502	1.3991	-0.44026	-0.920451	-0.0383843	0.0122125	0.00252821	0.00968424	-0.0046441	0.374158	0.0934178	0.306431	-0.154898	0.713741	0.92686	0.763665	0.879053	0.146459	0.032986	0.117097	0.0559851	0.879642	0.973902	0.903568	0.955	0	0	0	0	0	0	NA	NA	NA	NA	NA	NA	NA	NA	NA	NA	NA	NA	NA	NA	NA	NA	NA	NA	NA	NA	NA	NA	NA	NA	0	0	0
Ahctf1	226747_at	AT hook containing transcription factor 1	Mm.128165	ENSMUSG00000026491	protein_coding	NA	1	-179744903	226747	NM_026375 /// NP_080651 /// XM_006496800 /// XP_006496863 /// XR_001784117	GO:0000775 - chromosome, centromeric region /// GO:0000776 - kinetochore /// GO:0000777 - condensed chromosome kinetochore /// GO:0000785 - chromatin /// GO:0005634 - nucleus /// GO:0005643 - nuclear pore /// GO:0005694 - chromosome /// GO:0005737 - cytoplasm /// GO:0016363 - nuclear matrix /// GO:0031080 - nuclear pore outer ring /// GO:0031965 - nuclear membrane /// GO:0070062 - extracellular exosome	GO:0003677 - DNA binding /// GO:0003700 - DNA binding transcription factor activity	GO:0000910 - cytokinesis /// GO:0006351 - transcription, DNA-templated /// GO:0006355 - regulation of transcription, DNA-templated /// GO:0006810 - transport /// GO:0007049 - cell cycle /// GO:0007275 - multicellular organism development /// GO:0015031 - protein transport /// GO:0030097 - hemopoiesis /// GO:0051028 - mRNA transport /// GO:0051292 - nuclear pore complex assembly /// GO:0051292 - nuclear pore complex assembly /// GO:0051301 - cell division	10339	36	10339	8.35924	0.275549	8.26953	8.38249	8.49796	8.21826	0.47865	0.203101	3	14.3936	0.0191509	0.019682	50.8077	14	0.0281559	1	0.424321	3.53511	0.0420225	1.37652	8.34206	0.124533	-0.582405	0.324628	1.25187	-0.994098	-0.228429	-0.115473	-0.112956	0.279698	-2.26025	-1.37801	-1.15433	3.01293	0.0397915	0.189248	0.267172	0.00907389	1.40021	0.722968	0.573209	2.04221	0.160161	0.453436	0.549891	0.0527355	0	0	0	0	0	0	NA	NA	NA	NA	NA	NA	NA	NA	NA	NA	NA	NA	NA	NA	NA	NA	NA	NA	NA	NA	NA	NA	NA	NA	0	0	0
Ahcy	269378_at	S-adenosylhomocysteine hydrolase	Mm.330692; Mm.371964	ENSMUSG00000027597	protein_coding	3.3.1.1	2	-155059311	269378	NM_016661 /// NP_057870	GO:0005634 - nucleus /// GO:0005829 - cytosol /// GO:0005829 - cytosol /// GO:0043005 - neuron projection /// GO:0070062 - extracellular exosome	GO:0004013 - adenosylhomocysteinase activity /// GO:0004013 - adenosylhomocysteinase activity /// GO:0005507 - copper ion binding /// GO:0005515 - protein binding /// GO:0030554 - adenyl nucleotide binding /// GO:0042802 - identical protein binding /// GO:0043621 - protein self-association /// GO:0051287 - NAD binding	GO:0002439 - chronic inflammatory response to antigenic stimulus /// GO:0007584 - response to nutrient /// GO:0019510 - S-adenosylhomocysteine catabolic process /// GO:0019510 - S-adenosylhomocysteine catabolic process /// GO:0033353 - S-adenosylmethionine cycle /// GO:0042745 - circadian sleep/wake cycle /// GO:0071268 - homocysteine biosynthetic process	13669	8	13669	4.0656	0.24789	3.85596	4.11076	4.101	4.11084	0.406428	0.158538	3	14.3936	0.0172293	0.0177065	56.4766	14	0.0239076	1	0.390076	3.06721	0.0616967	1.20974	4.04464	0.125872	-1.49899	0.525294	0.447754	0.525941	-0.245041	0.0097602	-0.254801	-0.00984158	-2.55626	0.122797	-2.74526	-0.11177	0.0224617	0.903966	0.0154769	0.91255	1.64856	0.043848	1.81032	0.0397435	0.105673	0.964857	0.0797137	0.968592	0	0	0	0	0	0	NA	NA	NA	NA	NA	NA	NA	NA	NA	NA	NA	NA	NA	NA	NA	NA	NA	NA	NA	NA	NA	NA	NA	NA	0	0	0
Ahcyl1	229709_at	S-adenosylhomocysteine hydrolase-like 1	Mm.220328	ENSMUSG00000027893	protein_coding	3.3.1.1	3	-107663119	229709	NM_001357110 /// NM_001357111 /// NM_001357112 /// NM_001357113 /// NM_145542 /// NP_001344039 /// NP_001344040 /// NP_001344041 /// NP_001344042 /// NP_663517 /// XM_006501408 /// XM_017319556 /// XM_017319557 /// XM_017319558 /// XP_006501471 /// XP_017175045 /// XP_017175046 /// XP_017175047	GO:0005737 - cytoplasm /// GO:0005783 - endoplasmic reticulum /// GO:0005829 - cytosol /// GO:0005886 - plasma membrane /// GO:0016020 - membrane /// GO:0016324 - apical plasma membrane /// GO:0043231 - intracellular membrane-bounded organelle /// GO:0070062 - extracellular exosome	GO:0003723 - RNA binding /// GO:0005515 - protein binding /// GO:0042802 - identical protein binding	GO:0006378 - mRNA polyadenylation /// GO:0006378 - mRNA polyadenylation /// GO:0006611 - protein export from nucleus /// GO:0006730 - one-carbon metabolic process /// GO:0010765 - positive regulation of sodium ion transport /// GO:0010765 - positive regulation of sodium ion transport /// GO:0031440 - regulation of mRNA 3_-end processing /// GO:0031440 - regulation of mRNA 3_-end processing /// GO:0032412 - regulation of ion transmembrane transporter activity /// GO:0032412 - regulation of ion transmembrane transporter activity /// GO:0033353 - S-adenosylmethionine cycle /// GO:0038166 - angiotensin-activated signaling pathway /// GO:0042045 - epithelial fluid transport /// GO:0044070 - regulation of anion transport /// GO:0051592 - response to calcium ion	10675	24	10675	9.85683	0.216932	9.63607	9.7998	10.2135	9.66211	1.17038	0.953445	3	14.3936	0.0150785	0.0154951	64.5363	14	0.0688457	1	0.814648	21.0774	1.57455e-05	4.80284	9.82787	0.266934	-0.718538	-0.105139	1.44466	-0.620979	-0.577431	-0.413694	-0.163737	0.551389	-6.43905	-5.56371	-1.88575	6.6938	1.35856e-05	6.30617e-05	0.079675	8.86478e-06	4.86692	4.20023	1.09868	5.05233	0.000300456	0.0010101	0.261443	0.000215777	1	1	0	1	3	0.75	NA	NA	NA	NA	NA	NA	NA	NA	NA	NA	NA	NA	NA	NA	NA	NA	NA	NA	NA	NA	NA	NA	NA	NA	0	0	0
Ahcyl2	74340_at	S-adenosylhomocysteine hydrolase-like 2	Mm.210899	ENSMUSG00000029772	protein_coding	3.3.1.1	6	29768442; 29853740; 29859595	74340	NM_001171000 /// NM_001171001 /// NM_001347084 /// NM_021414 /// NP_001164471 /// NP_001164472 /// NP_001334013 /// NP_067389 /// XM_006505179 /// XM_006505180 /// XM_006505181 /// XM_006505182 /// XM_006505183 /// XM_006505185 /// XM_011241082 /// XP_006505242 /// XP_006505243 /// XP_006505244 /// XP_006505245 /// XP_006505246 /// XP_006505248 /// XP_011239384	GO:0005737 - cytoplasm /// GO:0005783 - endoplasmic reticulum /// GO:0005829 - cytosol /// GO:0043005 - neuron projection /// GO:0043231 - intracellular membrane-bounded organelle	GO:0004013 - adenosylhomocysteinase activity /// GO:0016787 - hydrolase activity	GO:0006730 - one-carbon metabolic process /// GO:0033353 - S-adenosylmethionine cycle	23248	19	23248	7.41227	0.195901	7.12435	7.49935	7.55994	7.31299	0.638552	0.442651	3	14.3936	0.0136174	0.013993	71.4646	14	0.0375619	1	0.69321	10.8354	0.000552575	3.25761	7.37416	0.196921	-1.26857	0.63575	0.943438	-0.310622	-0.43559	-0.0605903	-0.375	0.246951	-5.11131	-0.857473	-4.54464	3.1547	0.000145236	0.405235	0.000428246	0.00682579	3.83793	0.392293	3.36831	2.16585	0.00196126	0.681536	0.00467258	0.0422251	1	0	1	1	3	0.75	NA	NA	NA	NA	NA	NA	NA	NA	NA	NA	NA	NA	NA	NA	NA	NA	NA	NA	NA	NA	NA	NA	NA	NA	0	0	0
Ahdc1	230793_at	AT hook, DNA binding motif, containing 1	Mm.31816; Mm.421391	ENSMUSG00000037692	protein_coding	NA	4	133011505	230793	NM_146155 /// NP_666267 /// XM_006538734 /// XM_006538736 /// XM_006538737 /// XM_006538738 /// XM_006538739 /// XM_006538740 /// XM_006538741 /// XM_006538742 /// XM_011250231 /// XM_017320159 /// XP_006538797 /// XP_006538799 /// XP_006538800 /// XP_006538801 /// XP_006538802 /// XP_006538803 /// XP_006538804 /// XP_006538805 /// XP_011248533 /// XP_017175648	GO:0005575 - cellular_component	GO:0003674 - molecular_function /// GO:0003677 - DNA binding	GO:0008150 - biological_process	10787	30	10787	4.60373	0.100486	4.61491	4.56901	4.5496	4.71509	0.172344	0.0718581	3	14.3936	0.00698834	0.00717754	139.323	14	0.0101379	1	0.416946	3.42752	0.0458282	1.33887	4.61215	0.0738847	0.0373024	-0.583915	-0.846573	1.39319	0.0653049	0.0194065	0.0458984	-0.165484	1.06969	0.383375	0.776472	-2.95096	0.302368	0.707045	0.450042	0.0102731	0.519464	0.150553	0.346747	1.9883	0.587209	0.876808	0.718562	0.0581266	0	0	0	0	0	0	NA	NA	NA	NA	NA	NA	NA	NA	NA	NA	NA	NA	NA	NA	NA	NA	NA	NA	NA	NA	NA	NA	NA	NA	0	0	0
Ahi1	52906_at	Abelson helper integration site 1	Mm.253280; Mm.486431	ENSMUSG00000019986	protein_coding	NA	10	20952546; 21040819	52906	NM_001177776 /// NM_026203 /// NP_001171247 /// NP_080479 /// XM_006512798 /// XP_006512861 /// XR_001779555 /// XR_001779556 /// XR_380069	GO:0001750 - photoreceptor outer segment /// GO:0005737 - cytoplasm /// GO:0005813 - centrosome /// GO:0005814 - centriole /// GO:0005856 - cytoskeleton /// GO:0005911 - cell-cell junction /// GO:0005912 - adherens junction /// GO:0005929 - cilium /// GO:0005929 - cilium /// GO:0005929 - cilium /// GO:0030054 - cell junction /// GO:0036038 - MKS complex /// GO:0036064 - ciliary basal body /// GO:0036064 - ciliary basal body /// GO:0042995 - cell projection /// GO:0097730 - non-motile cilium	GO:0005515 - protein binding /// GO:0042802 - identical protein binding	GO:0001738 - morphogenesis of a polarized epithelium /// GO:0001947 - heart looping /// GO:0002092 - positive regulation of receptor internalization /// GO:0006903 - vesicle targeting /// GO:0007169 - transmembrane receptor protein tyrosine kinase signaling pathway /// GO:0007417 - central nervous system development /// GO:0010628 - positive regulation of gene expression /// GO:0010842 - retina layer formation /// GO:0010976 - positive regulation of neuron projection development /// GO:0016192 - vesicle-mediated transport /// GO:0030030 - cell projection organization /// GO:0030154 - cell differentiation /// GO:0030862 - positive regulation of polarized epithelial cell differentiation /// GO:0030902 - hindbrain development /// GO:0033365 - protein localization to organelle /// GO:0034613 - cellular protein localization /// GO:0035844 - cloaca development /// GO:0035845 - photoreceptor cell outer segment organization /// GO:0035845 - photoreceptor cell outer segment organization /// GO:0039008 - pronephric nephron tubule morphogenesis /// GO:0042462 - eye photoreceptor cell development /// GO:0043066 - negative regulation of apoptotic process /// GO:0045927 - positive regulation of growth /// GO:0045944 - positive regulation of transcription from RNA polymerase II promoter /// GO:0046325 - negative regulation of glucose import /// GO:0046548 - retinal rod cell development /// GO:0046549 - retinal cone cell development /// GO:0050708 - regulation of protein secretion /// GO:0050795 - regulation of behavior /// GO:0060041 - retina development in camera-type eye /// GO:0060271 - cilium assembly /// GO:0065001 - specification of axis polarity /// GO:0071599 - otic vesicle development /// GO:1905515 - non-motile cilium assembly	16652	28	16652	4.49892	0.228423	4.39355	4.50749	4.57756	4.4668	0.297218	0.0687953	3	14.3936	0.0158768	0.0163159	61.2899	14	0.0174834	1	0.231464	1.44436	0.271021	0.566997	4.48635	0.0769404	-1.20607	0.274721	1.18548	-0.254131	-0.184006	-0.0700738	-0.113932	0.110764	-1.99964	-0.918414	-1.27873	1.31042	0.0647797	0.373536	0.221224	0.21058	1.18856	0.427667	0.655168	0.676583	0.226866	0.654806	0.495369	0.481921	0	0	0	0	0	0	NA	NA	NA	NA	NA	NA	NA	NA	NA	NA	NA	NA	NA	NA	NA	NA	NA	NA	NA	NA	NA	NA	NA	NA	0	0	0
Ahnak	66395_at	AHNAK nucleoprotein (desmoyokin)	Mm.203866; Mm.392302	ENSMUSG00000069833	protein_coding	NA	19	8989283; 8989283	66395	NM_001039959 /// NM_001286518 /// NM_009643 /// NM_175108 /// NP_001035048 /// NP_001273447 /// NP_033773 /// NR_104460 /// XM_006527253 /// XM_006527256 /// XM_017318272 /// XP_006527316 /// XP_006527319 /// XP_017173761 /// XR_877684 /// XR_877685 /// XR_877686	GO:0005634 - nucleus /// GO:0005737 - cytoplasm /// GO:0005765 - lysosomal membrane /// GO:0005829 - cytosol /// GO:0005886 - plasma membrane /// GO:0005886 - plasma membrane /// GO:0005911 - cell-cell junction /// GO:0005925 - focal adhesion /// GO:0015629 - actin cytoskeleton /// GO:0015629 - actin cytoskeleton /// GO:0016020 - membrane /// GO:0031982 - vesicle /// GO:0031982 - vesicle /// GO:0042383 - sarcolemma /// GO:0043034 - costamere /// GO:0044291 - cell-cell contact zone /// GO:0044291 - cell-cell contact zone /// GO:0045121 - membrane raft /// GO:0045121 - membrane raft /// GO:0070062 - extracellular exosome	GO:0003723 - RNA binding /// GO:0044548 - S100 protein binding /// GO:0045296 - cadherin binding /// GO:0097493 - structural molecule activity conferring elasticity	GO:0043484 - regulation of RNA splicing /// GO:0051259 - protein oligomerization /// GO:1901385 - regulation of voltage-gated calcium channel activity	18909	30	18909	10.093	0.148658	9.89583	10.429	9.83364	10.061	1.28324	1.13458	3	14.3936	0.0103351	0.0106184	94.1758	14	0.0754846	1	0.884154	36.593	5.54836e-07	6.25584	10.0549	0.267255	-0.595133	1.39998	-0.827856	0.0230104	0.0621962	0.595399	-0.533203	-0.227398	0.837734	9.67196	-7.41736	-3.33444	0.415874	1.10939e-07	2.76567e-06	0.00475343	0.381038	6.95491	5.5582	2.32299	0.690885	7.72339e-06	8.76351e-05	0.0316954	0	1	1	1	3	0.75	NA	NA	NA	NA	NA	NA	NA	NA	NA	NA	NA	NA	NA	NA	NA	NA	NA	NA	NA	NA	NA	NA	NA	NA	0	0	0
Ahnak2	100041194_at	AHNAK nucleoprotein 2	Mm.313169; Mm.491278	NA		NA	12	NA	100041194	NM_001033476 /// XM_017315330 /// XP_017170819	GO:0005829 - cytosol /// GO:0005886 - plasma membrane /// GO:0030018 - Z disc /// GO:0030659 - cytoplasmic vesicle membrane /// GO:0043034 - costamere	GO:0003674 - molecular_function	---	293	34	293	7.87325	0.28735	7.32324	8.19271	8.29723	7.27661	4.12992	3.84257	3	14.3936	0.0199708	0.020525	48.721	14	0.242936	1	0.930422	64.1364	1.44368e-08	7.84053	7.77245	0.547618	-0.820291	0.767431	0.958303	-0.905443	-0.973991	-0.104525	-0.869466	1.02062	-9.43752	-1.22148	-8.70101	10.7662	1.50951e-07	0.241535	4.12572e-07	2.82932e-08	6.82116	0.61702	6.3845	7.54832	9.78902e-06	0.520106	2.11638e-05	2.92625e-06	1	0	1	1	3	0.75	NA	NA	NA	NA	NA	NA	NA	NA	NA	NA	NA	NA	NA	NA	NA	NA	NA	NA	NA	NA	NA	NA	NA	NA	0	0	0
Ahr	11622_at	aryl-hydrocarbon receptor	Mm.341377	ENSMUSG00000019256	protein_coding	NA	12	-35497978	11622	NM_001314027 /// NM_013464 /// NP_001300956 /// NP_038492	GO:0005634 - nucleus /// GO:0005634 - nucleus /// GO:0005654 - nucleoplasm /// GO:0005667 - transcription factor complex /// GO:0005737 - cytoplasm /// GO:0005737 - cytoplasm /// GO:0005829 - cytosol /// GO:0005829 - cytosol /// GO:0034751 - aryl hydrocarbon receptor complex /// GO:0034752 - cytosolic aryl hydrocarbon receptor complex /// GO:0034753 - nuclear aryl hydrocarbon receptor complex /// GO:0043234 - protein complex	GO:0001094 - TFIID-class transcription factor binding /// GO:0001223 - transcription coactivator binding /// GO:0003677 - DNA binding /// GO:0003677 - DNA binding /// GO:0003700 - DNA binding transcription factor activity /// GO:0003700 - DNA binding transcription factor activity /// GO:0003700 - DNA binding transcription factor activity /// GO:0003705 - transcription factor activity, RNA polymerase II distal enhancer sequence-specific binding /// GO:0004874 - aryl hydrocarbon receptor activity /// GO:0004879 - nuclear receptor activity /// GO:0004879 - nuclear receptor activity /// GO:0005515 - protein binding /// GO:0008134 - transcription factor binding /// GO:0017025 - TBP-class protein binding /// GO:0035326 - enhancer binding /// GO:0043565 - sequence-specific DNA binding /// GO:0044212 - transcription regulatory region DNA binding /// GO:0046982 - protein heterodimerization activity /// GO:0046983 - protein dimerization activity /// GO:0051087 - chaperone binding /// GO:0051879 - Hsp90 protein binding /// GO:0051879 - Hsp90 protein binding /// GO:0070888 - E-box binding	GO:0000122 - negative regulation of transcription from RNA polymerase II promoter /// GO:0000902 - cell morphogenesis /// GO:0001541 - ovarian follicle development /// GO:0001568 - blood vessel development /// GO:0001569 - branching involved in blood vessel morphogenesis /// GO:0001782 - B cell homeostasis /// GO:0001782 - B cell homeostasis /// GO:0001889 - liver development /// GO:0001922 - B-1 B cell homeostasis /// GO:0001974 - blood vessel remodeling /// GO:0002260 - lymphocyte homeostasis /// GO:0002260 - lymphocyte homeostasis /// GO:0002376 - immune system process /// GO:0003085 - negative regulation of systemic arterial blood pressure /// GO:0003214 - cardiac left ventricle morphogenesis /// GO:0003243 - circumferential growth involved in left ventricle morphogenesis /// GO:0006351 - transcription, DNA-templated /// GO:0006355 - regulation of transcription, DNA-templated /// GO:0006355 - regulation of transcription, DNA-templated /// GO:0006357 - regulation of transcription from RNA polymerase II promoter /// GO:0006366 - transcription from RNA polymerase II promoter /// GO:0006366 - transcription from RNA polymerase II promoter /// GO:0006805 - xenobiotic metabolic process /// GO:0006950 - response to stress /// GO:0007049 - cell cycle /// GO:0008015 - blood circulation /// GO:0008217 - regulation of blood pressure /// GO:0009410 - response to xenobiotic stimulus /// GO:0009410 - response to xenobiotic stimulus /// GO:0009636 - response to toxic substance /// GO:0009636 - response to toxic substance /// GO:0010468 - regulation of gene expression /// GO:0014070 - response to organic cyclic compound /// GO:0030183 - B cell differentiation /// GO:0030850 - prostate gland development /// GO:0030888 - regulation of B cell proliferation /// GO:0032922 - circadian regulation of gene expression /// GO:0035162 - embryonic hemopoiesis /// GO:0035166 - post-embryonic hemopoiesis /// GO:0040010 - positive regulation of growth rate /// GO:0043010 - camera-type eye development /// GO:0043029 - T cell homeostasis /// GO:0045793 - positive regulation of cell size /// GO:0045892 - negative regulation of transcription, DNA-templated /// GO:0045893 - positive regulation of transcription, DNA-templated /// GO:0045899 - positive regulation of RNA polymerase II transcriptional preinitiation complex assembly /// GO:0045906 - negative regulation of vasoconstriction /// GO:0048511 - rhythmic process /// GO:0048514 - blood vessel morphogenesis /// GO:0048536 - spleen development /// GO:0048608 - reproductive structure development /// GO:0048732 - gland development /// GO:0048745 - smooth muscle tissue development /// GO:0050880 - regulation of blood vessel size /// GO:0060420 - regulation of heart growth /// GO:0060547 - negative regulation of necrotic cell death /// GO:0060841 - venous blood vessel development /// GO:0060993 - kidney morphogenesis /// GO:0061009 - common bile duct development /// GO:0071320 - cellular response to cAMP /// GO:0072102 - glomerulus morphogenesis	3768	30	3768	7.07441	0.209794	7.20931	7.00944	6.86903	7.32739	0.756616	0.546822	3	14.3936	0.0145826	0.0149853	66.732	14	0.0445068	1	0.72272	12.4994	0.000271553	3.56615	7.10379	0.204243	0.516621	-0.461967	-1.14942	1.09477	0.340278	0.140408	0.19987	-0.45836	3.85849	1.92017	2.34069	-5.65827	0.00165814	0.0748762	0.0341216	5.31545e-05	2.78038	1.12566	1.46697	4.27446	0.0137373	0.250546	0.143543	0.000883695	1	0	0	1	2	0.5	NA	NA	NA	NA	NA	0.000342084	-0.265819	0.219	0.273	1	NA	NA	NA	NA	NA	NA	NA	NA	NA	NA	NA	NA	NA	NA	0	0	0
Ahrr	11624_at	aryl-hydrocarbon receptor repressor	Mm.290446	ENSMUSG00000021575	protein_coding	NA	13	-74211117	11624	NM_001317351 /// NM_009644 /// NP_001304280 /// NP_033774 /// XM_006517048 /// XM_006517049 /// XM_006517050 /// XP_006517111 /// XP_006517112 /// XP_006517113	GO:0005634 - nucleus /// GO:0005654 - nucleoplasm /// GO:0005737 - cytoplasm /// GO:0005829 - cytosol	GO:0001191 - transcriptional repressor activity, RNA polymerase II transcription factor binding /// GO:0003677 - DNA binding /// GO:0046983 - protein dimerization activity	GO:0000122 - negative regulation of transcription from RNA polymerase II promoter /// GO:0006351 - transcription, DNA-templated /// GO:0006355 - regulation of transcription, DNA-templated /// GO:0006805 - xenobiotic metabolic process /// GO:0009410 - response to xenobiotic stimulus /// GO:0033235 - positive regulation of protein sumoylation /// GO:0045892 - negative regulation of transcription, DNA-templated	3769	23	3769	7.10901	0.731441	7.32812	7.12402	6.25182	7.99365	7.68104	6.9496	3	14.3936	0.0508241	0.0522458	19.1403	14	0.451826	1	0.904773	45.5795	1.3627e-07	6.8656	7.17441	0.718446	0.213961	-0.0701271	-1.28414	1.1403	1.0763	0.872201	0.204102	-1.74183	6.53733	6.38919	1.28034	-11.5177	1.15105e-05	1.47849e-05	0.220673	1.17798e-08	4.9389	4.83018	0.65625	7.92886	0.000263506	0.000320982	0.494653	1.61365e-06	1	1	0	1	3	0.75	NA	NA	NA	NA	NA	NA	NA	NA	NA	NA	NA	NA	NA	NA	NA	NA	NA	NA	NA	NA	NA	NA	NA	NA	0	0	0
Ahsa1	217737_at	AHA1, activator of heat shock protein ATPase 1	Mm.22626	ENSMUSG00000021037	protein_coding	NA	12	87266727	217737	NM_146036 /// NP_666148 /// XM_006515729 /// XP_006515792	GO:0005737 - cytoplasm /// GO:0005783 - endoplasmic reticulum /// GO:0005829 - cytosol /// GO:0070062 - extracellular exosome	GO:0001671 - ATPase activator activity /// GO:0005515 - protein binding /// GO:0045296 - cadherin binding /// GO:0051087 - chaperone binding	GO:0006950 - response to stress	9464	26	9464	8.47264	0.262522	8.12858	8.61589	8.59622	8.36133	0.866694	0.604172	3	14.3936	0.0182459	0.0187516	53.3288	14	0.050982	1	0.6971	11.0376	0.000504957	3.29675	8.4255	0.229254	-1.29517	0.830436	0.744673	-0.279936	-0.467643	0.0196615	-0.487305	0.234896	-4.7406	0.24038	-5.10192	2.59231	0.000293385	0.813426	0.000147815	0.0209292	3.53256	0.089682	3.83028	1.67925	0.00344303	0.927583	0.00198895	0.100148	1	0	1	0	2	0.5	NA	NA	NA	NA	NA	NA	NA	NA	NA	NA	NA	NA	NA	NA	NA	NA	NA	NA	NA	NA	NA	NA	NA	NA	0	0	0
Ahsa2	268390_at	AHA1, activator of heat shock protein ATPase 2	Mm.13148	ENSMUSG00000020288	protein_coding	NA	11	-23487881	268390	NM_001290654 /// NM_001290655 /// NM_172391 /// NP_001277583 /// NP_001277584 /// NP_765979 /// XM_006514710 /// XM_011243721 /// XM_011243722 /// XM_011243723 /// XP_006514773 /// XP_011242023 /// XP_011242024 /// XP_011242025	GO:0005575 - cellular_component	GO:0001671 - ATPase activator activity /// GO:0003674 - molecular_function /// GO:0051087 - chaperone binding	GO:0006950 - response to stress /// GO:0008150 - biological_process	13522	27	13522	6.48731	0.328868	6.02246	6.52132	6.59786	6.64673	1.14683	0.817961	3	14.3936	0.0228553	0.0234906	42.5702	14	0.0674605	1	0.713237	11.9296	0.000343679	3.46385	6.44709	0.287755	-1.47568	0.257957	0.52395	0.693769	-0.575401	-0.0765408	-0.498861	-0.0488661	-5.21169	-0.836111	-4.66661	-0.481846	0.000120413	0.416757	0.000338252	0.63716	3.91932	0.380117	3.47076	0.195752	0.00169703	0.69147	0.00386913	0.839121	1	0	1	0	2	0.5	NA	NA	NA	NA	NA	NA	NA	NA	NA	NA	NA	NA	NA	NA	NA	NA	NA	NA	NA	NA	NA	NA	NA	NA	0	0	0
Ahsg	11625_at	alpha-2-HS-glycoprotein	Mm.197554	ENSMUSG00000022868	protein_coding	NA	16	22892014	11625	NM_001276449 /// NM_001276450 /// NM_013465 /// NP_001263378 /// NP_001263379 /// NP_038493 /// NR_075099	GO:0005576 - extracellular region /// GO:0005615 - extracellular space /// GO:0005794 - Golgi apparatus /// GO:0031012 - extracellular matrix /// GO:0031012 - extracellular matrix /// GO:0043234 - protein complex /// GO:0070062 - extracellular exosome /// GO:0072562 - blood microparticle /// GO:0072562 - blood microparticle	GO:0004866 - endopeptidase inhibitor activity /// GO:0004869 - cysteine-type endopeptidase inhibitor activity /// GO:0030294 - receptor signaling protein tyrosine kinase inhibitor activity	GO:0001503 - ossification /// GO:0006461 - protein complex assembly /// GO:0006953 - acute-phase response /// GO:0008584 - male gonad development /// GO:0030308 - negative regulation of cell growth /// GO:0030502 - negative regulation of bone mineralization /// GO:0030502 - negative regulation of bone mineralization /// GO:0045780 - positive regulation of bone resorption /// GO:0046627 - negative regulation of insulin receptor signaling pathway /// GO:0050727 - regulation of inflammatory response /// GO:0050766 - positive regulation of phagocytosis	3770	21	3770	3.90137	0.179999	3.87126	3.91195	3.85921	3.96082	0.206415	0.0264154	3	14.3936	0.0125126	0.0128571	77.7781	14	0.012142	1	0.127972	0.703702	0.565035	0.247924	3.90081	0.0459308	-0.643356	0.242545	-0.9057	1.30651	0.0120497	0.0527398	-0.0406901	-0.101609	0.147504	0.778627	-0.514435	-1.3541	0.884781	0.448811	0.614756	0.196583	0.0531644	0.347936	0.211298	0.706454	0.957268	0.717699	0.826807	0.463673	0	0	0	0	0	0	NA	NA	NA	NA	NA	NA	NA	NA	NA	NA	NA	NA	NA	NA	NA	NA	NA	NA	NA	NA	NA	NA	NA	NA	0	0	0
AI115009	99542_at	expressed sequence AI115009	Mm.394921	ENSMUSG00000097745	antisense	NA	3	152666912	99542	NR_040386	GO:0005575 - cellular_component	GO:0003674 - molecular_function	GO:0008150 - biological_process	25406	25	25406	3.81255	0.0735408	3.78971	3.80868	3.81794	3.82874	0.0763883	0.00284752	3	14.3936	0.00511635	0.00525292	190.37	14	0.00449343	1	0.0372768	0.185518	0.904522	0.0435807	3.81127	0.0165418	-1.30285	-0.156569	0.403291	1.05613	-0.0282227	-0.00926107	-0.0189616	-0.0107992	-0.540279	-0.213818	-0.374895	-0.225063	0.597266	0.833688	0.713205	0.825095	0.223833	0.0789965	0.146786	0.0834963	0.817355	0.936032	0.879451	0.93285	0	0	0	0	0	0	NA	NA	NA	NA	NA	NA	NA	NA	NA	NA	NA	NA	NA	NA	NA	NA	NA	NA	NA	NA	NA	NA	NA	NA	0	0	0
AI182371	98870_at	expressed sequence AI182371	Mm.415380	ENSMUSG00000035875	protein_coding	NA	2	-35084045; -35081860	98870	NM_001243102 /// NM_001243103 /// NM_178885 /// NP_001230031 /// NP_001230032 /// NP_849216 /// XM_017319350 /// XM_017319351 /// XP_017174839 /// XP_017174840	GO:0005575 - cellular_component	GO:0003674 - molecular_function	GO:0008150 - biological_process	25368	24	25368	3.97558	0.0741229	4.01204	3.93286	3.99666	3.98596	0.0917137	0.0175908	3	14.3936	0.00515679	0.00529449	188.876	14	0.00539492	1	0.191801	1.13706	0.367203	0.435094	3.98188	0.0343888	0.877114	-1.42547	0.429693	0.118659	0.0153863	-0.0637967	0.0791829	0.0106961	0.29339	-1.46714	1.5594	0.222039	0.773412	0.163845	0.140614	0.827403	0.111589	0.785566	0.851971	0.0822827	0.908191	0.415898	0.378361	0.933646	0	0	0	0	0	0	NA	NA	NA	NA	NA	NA	NA	NA	NA	NA	NA	NA	NA	NA	NA	NA	NA	NA	NA	NA	NA	NA	NA	NA	0	0	0
AI197445	105120_at	expressed sequence AI197445	Mm.417700; Mm.490490	ENSMUSG00000114780	lincRNA	NA	13	107469821; 107469821	105120	NR_045083 /// NR_045084	-----	-----	-----	2574	22	2574	4.14408	0.159754	4.17057	4.12614	4.15386	4.13892	0.164375	0.00462149	3	14.3936	0.011106	0.011411	87.635	14	0.00966912	1	0.0281155	0.138708	0.935232	0.0290804	4.14737	0.0191718	1.21019	-1.10747	0.33831	-0.441033	0.0167155	-0.0277181	0.0444336	0.0149414	0.217191	-0.434359	0.596276	0.211352	0.831108	0.670468	0.560252	0.835576	0.0803424	0.173622	0.251617	0.0780141	0.934868	0.857914	0.794849	0.936898	0	0	0	0	0	0	NA	NA	NA	NA	NA	NA	NA	NA	NA	NA	NA	NA	NA	NA	NA	NA	NA	NA	NA	NA	NA	NA	NA	NA	0	0	0
AI314180	230249_at	expressed sequence AI314180	Mm.234801; Mm.441740	ENSMUSG00000050812	protein_coding	NA	4	-58800030	230249	NM_001355696 /// NM_001355697 /// NM_172381 /// NP_001342625 /// NP_001342626 /// NP_759013 /// XM_006537847 /// XM_006537848 /// XM_006537849 /// XM_006537850 /// XM_011250007 /// XP_006537910 /// XP_006537911 /// XP_006537912 /// XP_006537913 /// XP_011248309	GO:0000502 - proteasome complex /// GO:0005634 - nucleus /// GO:0005737 - cytoplasm /// GO:0005768 - endosome /// GO:0005769 - early endosome /// GO:0005770 - late endosome /// GO:0005771 - multivesicular body /// GO:0005783 - endoplasmic reticulum /// GO:0005813 - centrosome /// GO:0005856 - cytoskeleton /// GO:0016020 - membrane /// GO:0030134 - COPII-coated ER to Golgi transport vesicle /// GO:0030139 - endocytic vesicle /// GO:0031410 - cytoplasmic vesicle	GO:0032947 - protein complex scaffold activity	GO:0030433 - ubiquitin-dependent ERAD pathway /// GO:0043248 - proteasome assembly	10721	39	10721	9.31632	0.191818	9.13672	9.32454	9.46413	9.25391	0.413811	0.221993	3	14.3936	0.0133337	0.0137013	72.986	14	0.0243418	1	0.53646	5.54969	0.00969528	2.01344	9.29482	0.136892	-1.15496	0.217105	1.23676	-0.298906	-0.327409	-0.139583	-0.187826	0.210221	-3.88254	-1.99629	-2.30036	2.71391	0.00158029	0.065179	0.0368624	0.0164682	2.80126	1.18589	1.43342	1.78335	0.0132161	0.227817	0.151722	0.0835	1	0	0	0	1	0.25	NA	NA	NA	NA	NA	NA	NA	NA	NA	NA	NA	NA	NA	NA	NA	NA	NA	NA	NA	NA	NA	NA	NA	NA	0	0	0
AI314278	101521_at	expressed sequence AI314278	Mm.26902	ENSMUSG00000109311	lincRNA	NA	7	89426305	101521	NR_102276	-----	-----	-----	1646	22	1646	4.65669	0.334379	4.63672	4.62744	4.74281	4.60791	0.387306	0.0529271	3	14.3936	0.0232381	0.0238842	41.8687	14	0.0227827	1	0.136655	0.7592	0.534928	0.271705	4.65372	0.0605928	-0.280567	-0.433676	1.47026	-0.756013	-0.106087	-0.115365	0.00927734	0.134896	-0.952935	-1.24979	0.0860673	1.31914	0.356353	0.231317	0.932599	0.207723	0.44812	0.635792	0.0303052	0.682516	0.639237	0.507753	0.976198	0.478432	0	0	0	0	0	0	NA	NA	NA	NA	NA	NA	NA	NA	NA	NA	NA	NA	NA	NA	NA	NA	NA	NA	NA	NA	NA	NA	NA	NA	0	0	0
AI413582	106672_at	expressed sequence AI413582	Mm.61488	ENSMUSG00000062753	protein_coding	NA	17	-27563768	106672	NM_001002895 /// NP_001002895 /// XM_006523413 /// XM_011246240 /// XP_006523476 /// XP_011244542	GO:0005575 - cellular_component /// GO:0005576 - extracellular region	GO:0003674 - molecular_function	GO:0008150 - biological_process	2907	12	2907	7.70039	0.985866	7.7666	7.49479	7.63742	8.03784	1.72796	0.742094	3	14.3936	0.0685003	0.070419	14.2007	14	0.101645	1	0.429463	3.61115	0.0395472	1.40288	7.73416	0.23089	0.140486	-1.03674	-0.418991	1.31525	0.129178	-0.142632	0.27181	-0.400418	0.675836	-0.899987	1.4687	-2.28066	0.509858	0.382938	0.163427	0.0382746	0.29255	0.416872	0.786675	1.41709	0.762269	0.662484	0.415217	0.155744	0	0	0	0	0	0	NA	NA	NA	NA	NA	NA	NA	NA	NA	NA	NA	NA	NA	NA	NA	NA	NA	NA	NA	NA	NA	NA	NA	NA	0	0	0
AI427809	381524_at	expressed sequence AI427809	Mm.23351	ENSMUSG00000086712	lincRNA	NA	4	-53261355; -53261355	381524	NM_001033454 /// NR_033139 /// NR_033140	-----	-----	-----	15416	21	15416	4.0528	0.104737	3.96696	4.11995	4.13236	3.91699	0.259327	0.15459	3	14.3936	0.00728371	0.00748122	133.668	14	0.0152545	1	0.596119	7.07468	0.00376142	2.42465	4.03407	0.108395	-0.619101	0.792354	0.906822	-1.08008	-0.165403	-0.0124078	-0.152995	0.21537	-2.65379	-0.240094	-2.53522	3.76186	0.0185448	0.813643	0.0234058	0.00201204	1.73178	0.0895661	1.63068	2.69636	0.0913208	0.927685	0.108914	0.016032	0	0	0	1	1	0.25	NA	NA	NA	NA	NA	NA	NA	NA	NA	NA	NA	NA	NA	NA	NA	NA	NA	NA	NA	NA	NA	NA	NA	NA	0	0	0
AI429214	621080_at	expressed sequence AI429214	Mm.373292	ENSMUSG00000074384	protein_coding	NA	8	36993574	621080	NM_001039220 /// NP_001034309	GO:0005575 - cellular_component	GO:0003674 - molecular_function	GO:0008150 - biological_process	17973	21	17973	3.89132	0.102296	3.89176	3.8396	3.91186	3.94287	0.131086	0.0287901	3	14.3936	0.00711413	0.00730687	136.858	14	0.00771095	1	0.219627	1.34896	0.297658	0.526282	3.89652	0.0433831	-0.109706	-1.31213	0.353504	1.06833	-0.0200955	-0.0722602	0.0521647	-0.0310113	-0.326241	-1.41482	0.874643	-0.548091	0.748937	0.178389	0.396128	0.592029	0.125555	0.748633	0.402164	0.227657	0.896646	0.437906	0.673769	0.814639	0	0	0	0	0	0	NA	NA	NA	NA	NA	NA	NA	NA	NA	NA	NA	NA	NA	NA	NA	NA	NA	NA	NA	NA	NA	NA	NA	NA	0	0	0
AI450353	103729_at	expressed sequence AI450353	Mm.102205	NA		NA	11	83293429	103729	NR_028364	-----	-----	-----	2465	10	2465	3.62643	0.173777	3.58724	3.65658	3.62078	3.61768	0.184303	0.0105261	3	14.3936	0.0120803	0.0124127	80.5629	14	0.0108414	1	0.0571128	0.290448	0.831598	0.0800864	3.62057	0.0283768	-1.17452	1.26887	0.00759977	-0.101952	-0.0335449	0.035791	-0.0693359	0.00310872	-0.417916	0.537774	-0.892144	0.0421636	0.682176	0.59895	0.386988	0.966948	0.166103	0.222609	0.412303	0.014597	0.864316	0.818384	0.666035	0.988604	0	0	0	0	0	0	NA	NA	NA	NA	NA	NA	NA	NA	NA	NA	NA	NA	NA	NA	NA	NA	NA	NA	NA	NA	NA	NA	NA	NA	0	0	0
AI463170	100504549_at	expressed sequence AI463170	Mm.440349	ENSMUSG00000112388	antisense	NA	12	-76546971	100504549	NR_046044	-----	-----	-----	1354	24	1354	4.79559	0.193835	4.85742	4.72607	4.81198	4.83301	0.241243	0.0474076	3	14.3936	0.0134738	0.0138454	72.2262	14	0.0141908	1	0.196514	1.17283	0.354369	0.450544	4.80712	0.0571328	0.880424	-1.41856	0.0850369	0.453103	0.0454427	-0.0859049	0.131348	-0.0210286	0.536067	-1.22218	1.60026	-0.270059	0.600099	0.241276	0.131254	0.790948	0.221777	0.617487	0.881887	0.101852	0.818972	0.519843	0.362745	0.916422	0	0	0	0	0	0	NA	NA	NA	NA	NA	NA	NA	NA	NA	NA	NA	NA	NA	NA	NA	NA	NA	NA	NA	NA	NA	NA	NA	NA	0	0	0
AI463229	100042802_at	expressed sequence AI463229	Mm.395595; Mm.412973	NA		NA	13	NA	100042802	NM_183203 /// XR_382206 /// XR_382207 /// XR_873256	-----	-----	-----	417	18	417	4.17452	0.145931	4.12044	4.20199	4.1599	4.19214	0.161541	0.0156102	3	14.3936	0.0101457	0.0104236	95.9358	14	0.00950242	1	0.0966332	0.512871	0.679795	0.167622	4.16862	0.0368038	-1.30891	0.906699	-0.236929	0.639145	-0.0394531	0.0420898	-0.081543	-0.0322428	-0.536342	0.690083	-1.14488	-0.477185	0.599914	0.501118	0.270939	0.640395	0.221911	0.30006	0.567129	0.193552	0.818919	0.756283	0.553955	0.840955	0	0	0	0	0	0	NA	NA	NA	NA	NA	NA	NA	NA	NA	NA	NA	NA	NA	NA	NA	NA	NA	NA	NA	NA	NA	NA	NA	NA	0	0	0
AI464131	329828_at	expressed sequence AI464131	Mm.27054	ENSMUSG00000046312	protein_coding	NA	4	-41495600	329828	NM_001085515 /// NP_001078984 /// XM_006538010 /// XP_006538073 /// XR_881067 /// XR_881068	GO:0005789 - endoplasmic reticulum membrane /// GO:0016020 - membrane /// GO:0016021 - integral component of membrane /// GO:0031965 - nuclear membrane	GO:0004553 - hydrolase activity, hydrolyzing O-glycosyl compounds /// GO:0005515 - protein binding /// GO:0016787 - hydrolase activity /// GO:0016798 - hydrolase activity, acting on glycosyl bonds	GO:0005975 - carbohydrate metabolic process /// GO:0008152 - metabolic process /// GO:0043568 - positive regulation of insulin-like growth factor receptor signaling pathway /// GO:0048741 - skeletal muscle fiber development /// GO:0048741 - skeletal muscle fiber development /// GO:0051897 - positive regulation of protein kinase B signaling	14951	23	14951	3.93762	0.0557324	3.93278	3.94661	3.93821	3.927	0.0567409	0.00100841	3	14.3936	0.00387911	0.00398089	251.2	14	0.0033377	1	0.0177722	0.0866531	0.966232	0.0149186	3.93615	0.00834262	-0.404172	1.25414	0.246795	-1.09676	-0.00543077	0.00840386	-0.0138346	0.0112088	-0.119398	0.222832	-0.314135	0.268278	0.906611	0.826798	0.757925	0.792292	0.0425792	0.0826008	0.120374	0.101115	0.96599	0.933334	0.900943	0.916943	0	0	0	0	0	0	NA	NA	NA	NA	NA	NA	NA	NA	NA	NA	NA	NA	NA	NA	NA	NA	NA	NA	NA	NA	NA	NA	NA	NA	0	0	0
AI467606	101602_at	expressed sequence AI467606	Mm.490357	ENSMUSG00000045165	protein_coding	NA	7	127091435	101602	NM_178901 /// NP_849232 /// XM_006507162 /// XP_006507225	GO:0005575 - cellular_component /// GO:0016020 - membrane /// GO:0016021 - integral component of membrane	GO:0003674 - molecular_function	GO:0008150 - biological_process	1654	26	1654	6.48485	0.268762	6.8431	6.5013	6.41755	6.27563	0.853147	0.584384	3	14.3936	0.0186794	0.0191973	52.0906	14	0.0501851	1	0.684975	10.4283	0.000664821	3.1773	6.5094	0.24118	1.38363	-0.0335569	-0.380834	-0.969235	0.425553	0.0837565	0.341797	0.141911	4.26357	1.01205	3.53673	1.54785	0.00074194	0.328226	0.00316279	0.143361	3.12963	0.483827	2.49993	0.843568	0.00722077	0.612742	0.022972	0.382772	1	0	1	0	2	0.5	NA	NA	NA	NA	NA	NA	NA	NA	NA	NA	NA	NA	NA	NA	NA	NA	NA	NA	NA	NA	NA	NA	NA	NA	0	0	0
AI480526	100675_at	expressed sequence AI480526	Mm.458764	NA		NA	5	NA	100675	XR_001785035	-----	-----	-----	1515	22	1515	6.2152	0.43748	6.63411	5.8099	6.05812	6.70532	3.03383	2.59635	3	14.3936	0.0304011	0.0312486	32.0014	14	0.178461	1	0.855799	28.4677	2.63696e-06	5.5789	6.30186	0.437651	0.759172	-1.12411	-0.556942	0.921877	0.575998	-0.24822	0.824219	-0.647206	4.52353	-2.35102	6.68518	-5.53339	0.000446173	0.0334513	8.99259e-06	6.66304e-05	3.3505	1.47559	5.04612	4.17633	0.00483343	0.141448	0.000218046	0.00105562	1	0	1	1	3	0.75	NA	NA	NA	NA	NA	NA	NA	NA	NA	NA	NA	NA	NA	NA	NA	NA	NA	NA	NA	NA	NA	NA	NA	NA	0	0	0
AI481877	100155_at	expressed sequence AI481877	Mm.331636	ENSMUSG00000038598	protein_coding	NA	4	NA	100155	NM_001033200 /// XM_017320490 /// XP_017175979	GO:0005575 - cellular_component	GO:0003674 - molecular_function	GO:0008150 - biological_process	772	23	772	3.72317	0.0563186	3.72396	3.69165	3.73125	3.75977	0.0679648	0.0116462	3	14.3936	0.00391983	0.00402276	248.586	14	0.00399793	1	0.171356	0.990363	0.425021	0.37159	3.72666	0.0279882	-0.0963889	-1.25073	0.164137	1.18298	-0.00729167	-0.0395996	0.0323079	-0.0285156	-0.159475	-1.04453	0.729778	-0.678958	0.875511	0.313466	0.477236	0.507936	0.0577386	0.50381	0.321267	0.294191	0.953392	0.598218	0.739407	0.760871	0	0	0	0	0	0	NA	NA	NA	NA	NA	NA	NA	NA	NA	NA	NA	NA	NA	NA	NA	NA	NA	NA	NA	NA	NA	NA	NA	NA	0	0	0
AI504432	229694_at	expressed sequence AI504432	Mm.347584	ENSMUSG00000056145	lincRNA	NA	3	107039503	229694	NM_173787 /// NR_033498	-----	-----	-----	10669	20	10669	4.93991	1.92267	5.41829	4.76172	5.07137	4.68408	3.14794	1.22526	3	14.3936	0.133585	0.137334	7.28152	14	0.185173	1	0.389227	3.05738	0.0622092	1.20615	4.98387	0.334467	1.29887	-0.664181	0.261611	-0.896302	0.346929	-0.309646	0.656576	0.387283	1.29976	-1.39911	2.54051	1.57958	0.214115	0.18296	0.023165	0.135922	0.669352	0.737643	1.63517	0.866711	0.486227	0.444227	0.108081	0.370809	0	0	0	0	0	0	NA	NA	NA	NA	NA	NA	NA	NA	NA	NA	NA	NA	NA	NA	NA	NA	NA	NA	NA	NA	NA	NA	NA	NA	0	0	0
AI506816	433855_at	expressed sequence AI506816	Mm.205125	ENSMUSG00000105987	processed_transcript	NA	5	-23692260; -23710016	433855	NR_015554 /// NR_038090	-----	-----	-----	16154	9	16154	4.17832	0.63831	4.06087	4.39128	4.15142	3.98059	1.1118	0.47349	3	14.3936	0.0443538	0.0455936	21.9329	14	0.0654	1	0.425877	3.55843	0.0412452	1.38463	4.14604	0.177761	-0.479107	1.37959	0.0302496	-0.930735	-0.0905436	0.23986	-0.330404	0.170825	-0.588699	1.88086	-2.21868	1.20915	0.565188	0.0803778	0.0430578	0.246093	0.247807	1.09486	1.36595	0.608901	0.797559	0.263043	0.169629	0.525519	0	0	0	0	0	0	NA	NA	NA	NA	NA	NA	NA	NA	NA	NA	NA	NA	NA	NA	NA	NA	NA	NA	NA	NA	NA	NA	NA	NA	0	0	0
AI507597	100165_at	expressed sequence AI507597	Mm.439819	ENSMUSG00000073731	antisense	NA	4	141614369	100165	NR_033566	-----	-----	-----	774	16	774	3.71123	0.02165	3.69661	3.68604	3.71207	3.75891	0.035197	0.013547	3	14.3936	0.00151122	0.00154643	646.651	14	0.00207041	1	0.384891	2.98809	0.0659571	1.18074	3.71341	0.0321642	-0.522117	-0.851036	-0.0415577	1.41471	-0.0154568	-0.0260362	0.0105794	-0.0468397	-0.544448	-1.10606	0.384869	-1.79615	0.594468	0.286846	0.705962	0.0934844	0.225871	0.542352	0.151219	1.02926	0.815829	0.570717	0.876291	0.29118	0	0	0	0	0	0	NA	NA	NA	NA	NA	NA	NA	NA	NA	NA	NA	NA	NA	NA	NA	NA	NA	NA	NA	NA	NA	NA	NA	NA	0	0	0
AI593442	330941_at	expressed sequence AI593442	Mm.335160	ENSMUSG00000078307	protein_coding	NA	9	-52673031; -52673031	330941	NM_001286641 /// NM_177907 /// NM_178906 /// NP_001273570 /// NP_849237 /// XM_006510458 /// XM_011242565 /// XP_006510521 /// XP_011240867	GO:0005575 - cellular_component /// GO:0016020 - membrane /// GO:0016021 - integral component of membrane	GO:0003674 - molecular_function	GO:0008150 - biological_process	15071	24	15071	3.90317	0.0666868	3.88379	3.89315	3.9304	3.89868	0.0722038	0.00551699	3	14.3936	0.00464016	0.00476334	209.937	14	0.00424728	1	0.0764086	0.396322	0.757632	0.120541	3.9015	0.0202195	-0.876139	-0.413283	1.42902	-0.139595	-0.0466092	-0.0372504	-0.00935872	0.0317166	-0.936926	-0.903086	-0.194297	0.694086	0.364252	0.381346	0.848659	0.498678	0.438598	0.418681	0.0712666	0.30218	0.646339	0.661349	0.942458	0.754807	0	0	0	0	0	0	NA	NA	NA	NA	NA	NA	NA	NA	NA	NA	NA	NA	NA	NA	NA	NA	NA	NA	NA	NA	NA	NA	NA	NA	0	0	0
AI597479	98404_at	expressed sequence AI597479	Mm.28817	ENSMUSG00000010290	protein_coding	NA	1	43098709	98404	NM_133818 /// NP_598579	GO:0072669 - tRNA-splicing ligase complex /// GO:0072669 - tRNA-splicing ligase complex	GO:0003674 - molecular_function	GO:0008150 - biological_process /// GO:0048598 - embryonic morphogenesis	25345	19	25345	5.51115	0.30844	5.21908	5.58512	5.56593	5.55078	0.618481	0.310041	3	14.3936	0.021436	0.0220314	45.3897	14	0.0363812	1	0.501295	4.82119	0.0159602	1.79696	5.48023	0.174667	-1.49514	0.600549	0.490655	0.403933	-0.346853	0.0191949	-0.366048	0.0151476	-3.24395	0.21651	-3.53575	0.154229	0.00570362	0.831629	0.00316903	0.879571	2.24385	0.0800704	2.49907	0.055729	0.0366079	0.935134	0.023007	0.955168	1	0	1	0	2	0.5	NA	NA	NA	NA	NA	NA	NA	NA	NA	NA	NA	NA	NA	NA	NA	NA	NA	NA	NA	NA	NA	NA	NA	NA	0	0	0
AI606473	99686_at	expressed sequence AI606473	Mm.38082	ENSMUSG00000093738	processed_transcript	NA	3	154330820	99686	NR_040387	-----	-----	-----	25416	24	25416	4.54551	0.149216	4.62207	4.56901	4.48436	4.5293	0.189863	0.0406469	3	14.3936	0.0103739	0.0106583	93.8239	14	0.0111684	1	0.214086	1.30607	0.310529	0.507898	4.55118	0.0585586	1.21052	0.304419	-1.14117	-0.373766	0.137712	0.0846517	0.0530599	-0.0449382	1.8514	1.37255	0.736734	-0.657716	0.0847367	0.190901	0.473122	0.521101	1.07193	0.719192	0.325027	0.283078	0.272564	0.45565	0.73641	0.769609	0	0	0	0	0	0	NA	NA	NA	NA	NA	NA	NA	NA	NA	NA	NA	NA	NA	NA	NA	NA	NA	NA	NA	NA	NA	NA	NA	NA	0	0	0
AI646519	99041_at	expressed sequence AI646519	Mm.373081; Mm.489056	NA		NA	2	-147361542	99041	NR_040330	-----	-----	-----	25382	22	25382	4.8189	0.218813	4.8877	4.76123	4.83204	4.8374	0.255199	0.036386	3	14.3936	0.0152092	0.0156295	63.9815	14	0.0150117	1	0.142579	0.797456	0.515035	0.288164	4.82959	0.0520138	1.11706	-1.31431	0.0470941	0.150148	0.0556532	-0.0708116	0.126465	-0.00536024	0.617928	-0.948235	1.45021	-0.0647926	0.546276	0.35866	0.16844	0.94923	0.262588	0.445318	0.773556	0.0226283	0.786327	0.641422	0.423146	0.982694	0	0	0	0	0	0	NA	NA	NA	NA	NA	NA	NA	NA	NA	NA	NA	NA	NA	NA	NA	NA	NA	NA	NA	NA	NA	NA	NA	NA	0	0	0
AI661453	224833_at	expressed sequence AI661453	Mm.218444	ENSMUSG00000034382	protein_coding	NA	17	47436638	224833	NM_145489 /// NP_663464	GO:0005575 - cellular_component	GO:0003674 - molecular_function	GO:0008150 - biological_process	10123	24	10123	4.56357	0.251008	4.59017	4.47998	4.59565	4.62891	0.317274	0.0662664	3	14.3936	0.0174459	0.0179291	55.7752	14	0.0186632	1	0.208862	1.26613	0.323039	0.490745	4.57368	0.0647664	0.254654	-1.44667	0.33926	0.852757	-0.0054796	-0.115668	0.110189	-0.0332574	-0.0568072	-1.44621	1.17979	-0.375349	0.95548	0.16954	0.257215	0.712874	0.0197784	0.770727	0.589704	0.146987	0.984989	0.424831	0.538466	0.879352	0	0	0	0	0	0	NA	NA	NA	NA	NA	NA	NA	NA	NA	NA	NA	NA	NA	NA	NA	NA	NA	NA	NA	NA	NA	NA	NA	NA	0	0	0
AI662270	100043636_at	expressed sequence AI662270	Mm.295569	ENSMUSG00000087107	processed_transcript	NA	11	83223575	100043636	NR_015519	-----	-----	-----	508	15	508	8.89223	0.213238	8.77865	8.8112	9.15382	8.77197	0.691332	0.478094	3	14.3936	0.0148218	0.0152313	65.6543	14	0.0406666	1	0.691555	10.752	0.000573698	3.24132	8.87891	0.184073	-0.544692	-0.367849	1.49349	-0.580945	-0.375174	-0.342622	-0.0325521	0.381847	-4.2197	-4.64759	-0.378131	4.67554	0.000808933	0.000350886	0.710851	0.000332478	3.09209	3.45483	0.148221	3.47824	0.00772493	0.00398496	0.878396	0.00381423	1	1	0	1	3	0.75	NA	NA	NA	NA	NA	NA	NA	NA	NA	NA	NA	NA	NA	NA	NA	NA	NA	NA	NA	NA	NA	NA	NA	NA	0	0	0
AI837181	107242_at	expressed sequence AI837181	Mm.329658	ENSMUSG00000047423	protein_coding	NA	19	5425143	107242	NM_001256515 /// NM_134149 /// NP_001243444 /// NP_598910	GO:0005575 - cellular_component	GO:0003723 - RNA binding	GO:0008150 - biological_process	2945	23	2945	7.32255	0.25094	7.58105	7.09749	7.25786	7.54712	0.977968	0.727028	3	14.3936	0.0174412	0.0179243	55.7903	14	0.0575275	1	0.743407	13.8949	0.000157227	3.80347	7.37088	0.232915	0.902363	-1.17376	-0.485262	0.756664	0.323199	-0.160362	0.483561	-0.289263	3.35106	-2.0053	5.1782	-3.26512	0.00459684	0.0641101	0.000128165	0.00546561	2.33754	1.19307	3.89223	2.26236	0.0309147	0.225207	0.0017811	0.0354201	1	0	1	1	3	0.75	NA	NA	NA	NA	NA	NA	NA	NA	NA	NA	NA	NA	NA	NA	NA	NA	NA	NA	NA	NA	NA	NA	NA	NA	0	0	0
AI839979	100740_at	expressed sequence AI839979	Mm.23370	NA		NA	5	-31569591	100740	NR_102275	-----	-----	-----	1527	21	1527	6.61715	0.525647	6.53125	6.49984	6.5069	6.99536	1.26331	0.73766	3	14.3936	0.0365265	0.0375462	26.6339	14	0.0743121	1	0.583912	6.73173	0.00460638	2.33664	6.63334	0.241724	-0.42233	-0.552283	-0.523061	1.49767	0.024349	-0.0070638	0.0314128	-0.48846	0.174452	-0.0610378	0.232443	-3.80995	0.86394	0.952169	0.819466	0.00182724	0.0635165	0.0212862	0.0864689	2.7382	0.948839	0.983705	0.930428	0.0148397	0	0	0	1	1	0.25	NA	NA	NA	NA	NA	NA	NA	NA	NA	NA	NA	NA	NA	NA	NA	NA	NA	NA	NA	NA	NA	NA	NA	NA	0	0	0
AI846148	68229_at	expressed sequence AI846148	Mm.34766	ENSMUSG00000024970	protein_coding	NA	19	-7356463; -7373221	68229	NM_001033139 /// NM_001167831 /// NP_001028311 /// NP_001161303 /// XM_011247331 /// XM_011247332 /// XP_011245633 /// XP_011245634	GO:0005575 - cellular_component	GO:0003674 - molecular_function	GO:0008150 - biological_process	20469	22	20469	5.23821	0.365642	5.10612	5.15088	5.32066	5.36523	0.562276	0.196634	3	14.3936	0.0254101	0.0261173	38.2889	14	0.0330751	1	0.349712	2.57948	0.0939308	1.02719	5.23572	0.126469	-1.02479	-0.670872	0.671601	1.02406	-0.21454	-0.169781	-0.0447591	-0.0445747	-1.84292	-1.75893	-0.397094	-0.416849	0.0860309	0.0998208	0.697124	0.682939	1.06535	1.00078	0.15669	0.165618	0.275325	0.304218	0.871716	0.864708	0	0	0	0	0	0	NA	NA	NA	NA	NA	NA	NA	NA	NA	NA	NA	NA	NA	NA	NA	NA	NA	NA	NA	NA	NA	NA	NA	NA	0	0	0
AI847159	100048701_at	expressed sequence AI847159	Mm.428544	ENSMUSG00000084826	antisense	NA	2	-129178147	100048701	NR_045264	-----	-----	-----	557	21	557	3.69178	0.0212842	3.6945	3.67928	3.68817	3.71301	0.0241124	0.00282815	3	14.3936	0.00148581	0.0015203	657.763	14	0.00141838	1	0.11729	0.634479	0.604675	0.218478	3.69374	0.0142845	0.0531254	-1.01223	-0.390109	1.34921	0.00633138	-0.00888672	0.0152181	-0.0248454	0.224914	-0.380736	0.558333	-0.960854	0.825208	0.70896	0.585198	0.35249	0.0834367	0.149378	0.232697	0.452853	0.932895	0.877706	0.810377	0.635558	0	0	0	0	0	0	NA	NA	NA	NA	NA	NA	NA	NA	NA	NA	NA	NA	NA	NA	NA	NA	NA	NA	NA	NA	NA	NA	NA	NA	0	0	0
AI854703	243373_at	expressed sequence AI854703	Mm.26678	ENSMUSG00000053297	protein_coding	NA	6	48628166	243373	NM_177737 /// NR_027236	-----	-----	-----	12095	17	12095	4.58895	0.59674	4.67448	4.55876	4.57003	4.59375	0.626037	0.0292975	3	14.3936	0.0414657	0.0426243	23.4608	14	0.0368257	1	0.0467984	0.235516	0.870154	0.0604039	4.59925	0.0522277	1.44033	-0.775403	-0.559543	-0.105385	0.104449	-0.0112739	0.115723	-0.0237196	0.70236	-0.0914309	0.803691	-0.173643	0.493658	0.928411	0.434648	0.864565	0.306574	0.03226	0.361862	0.0632026	0.751271	0.974446	0.706518	0.949091	0	0	0	0	0	0	NA	NA	NA	NA	NA	NA	NA	NA	NA	NA	NA	NA	NA	NA	NA	NA	NA	NA	NA	NA	NA	NA	NA	NA	0	0	0
AI987944	233168_at	expressed sequence AI987944	Mm.379390	ENSMUSG00000056383	protein_coding	NA	7	-41372929; -41372929	233168	NM_001199330 /// NM_183167 /// NP_001186259 /// NP_898990 /// XM_011250853 /// XP_011249155	GO:0005575 - cellular_component	GO:0003700 - DNA binding transcription factor activity	GO:0006355 - regulation of transcription, DNA-templated	11084	8	11084	6.12468	1.00501	5.75195	6.32406	5.9211	6.35962	2.08829	1.08328	3	14.3936	0.0698303	0.0717864	13.9302	14	0.122841	1	0.518741	5.17102	0.0125112	1.9027	6.08918	0.300153	-1.12353	0.78251	-0.559977	0.900994	-0.169151	0.402951	-0.572103	-0.438515	-0.876505	2.51823	-3.06173	-2.47375	0.395149	0.0241955	0.00822771	0.0263856	0.403239	1.61626	2.08472	1.57863	0.672921	0.111649	0.0489018	0.118986	0	0	1	0	1	0.25	NA	NA	NA	NA	NA	NA	NA	NA	NA	NA	NA	NA	NA	NA	NA	NA	NA	NA	NA	NA	NA	NA	NA	NA	0	0	0
Aicda	11628_at	activation-induced cytidine deaminase	Mm.391503	ENSMUSG00000040627	protein_coding	3.5.4.5	6	122553808	11628	NM_009645 /// NP_033775	GO:0000178 - exosome (RNase complex) /// GO:0005634 - nucleus /// GO:0005634 - nucleus /// GO:0005737 - cytoplasm	GO:0003824 - catalytic activity /// GO:0004126 - cytidine deaminase activity /// GO:0004126 - cytidine deaminase activity /// GO:0004126 - cytidine deaminase activity /// GO:0005515 - protein binding /// GO:0008270 - zinc ion binding /// GO:0016787 - hydrolase activity /// GO:0016814 - hydrolase activity, acting on carbon-nitrogen (but not peptide) bonds, in cyclic amidines /// GO:0031625 - ubiquitin protein ligase binding /// GO:0042802 - identical protein binding /// GO:0046872 - metal ion binding	GO:0006397 - mRNA processing /// GO:0009972 - cytidine deamination /// GO:0016445 - somatic diversification of immunoglobulins /// GO:0016446 - somatic hypermutation of immunoglobulin genes /// GO:0042742 - defense response to bacterium /// GO:0042742 - defense response to bacterium /// GO:0045190 - isotype switching /// GO:0071222 - cellular response to lipopolysaccharide /// GO:0080111 - DNA demethylation /// GO:0090310 - negative regulation of methylation-dependent chromatin silencing /// GO:0097752 - regulation of DNA stability	3771	18	3771	3.80937	0.0872577	3.7487	3.87744	3.76119	3.81299	0.137764	0.0505059	3	14.3936	0.00606933	0.00623269	160.444	14	0.00810374	1	0.366613	2.77383	0.0792453	1.10103	3.80008	0.0586066	-0.876706	1.32004	-0.663605	0.220276	-0.0124891	0.116254	-0.128743	-0.0518012	-0.219514	2.46435	-2.33706	-0.991205	0.829332	0.0268719	0.0343604	0.337957	0.0812716	1.5707	1.46394	0.471138	0.934212	0.120527	0.144261	0.622643	0	0	0	0	0	0	NA	NA	NA	NA	NA	NA	NA	NA	NA	NA	NA	NA	NA	NA	NA	NA	NA	NA	NA	NA	NA	NA	NA	NA	0	0	0
Aida	108909_at	axin interactor, dorsalization associated	Mm.290502	ENSMUSG00000042901	protein_coding	NA	1	183297059	108909	NM_145626 /// NM_181732 /// NP_859421	GO:0005737 - cytoplasm /// GO:0016020 - membrane	GO:0005515 - protein binding /// GO:0019904 - protein domain specific binding /// GO:0035091 - phosphatidylinositol binding	GO:0007275 - multicellular organism development /// GO:0009953 - dorsal/ventral pattern formation /// GO:0043496 - regulation of protein homodimerization activity /// GO:0043508 - negative regulation of JUN kinase activity /// GO:0043508 - negative regulation of JUN kinase activity /// GO:0043508 - negative regulation of JUN kinase activity /// GO:0046329 - negative regulation of JNK cascade /// GO:0046329 - negative regulation of JNK cascade /// GO:0046329 - negative regulation of JNK cascade /// GO:0048264 - determination of ventral identity /// GO:0048264 - determination of ventral identity /// GO:2000016 - negative regulation of determination of dorsal identity	3299	7	3299	7.7607	0.747893	7.38411	8.05452	7.6895	7.69141	1.7359	0.988004	3	14.3936	0.0519671	0.0534209	18.7192	14	0.102112	1	0.56916	6.33737	0.00585647	2.23236	7.70489	0.274202	-1.16983	1.27512	-0.0561229	-0.0491582	-0.305382	0.365028	-0.67041	-0.00190972	-1.83434	2.6444	-4.15902	-0.0124882	0.0873569	0.0188914	0.000911949	0.990208	1.0587	1.72374	3.04003	0.00427376	0.278068	0.0926645	0.00851548	0.996633	0	0	1	0	1	0.25	NA	NA	NA	NA	NA	NA	NA	NA	NA	NA	NA	NA	NA	NA	NA	NA	NA	NA	NA	NA	NA	NA	NA	NA	0	0	0
Aif1	11629_at	allograft inflammatory factor 1	Mm.10747	ENSMUSG00000024397	protein_coding	NA	17	-35170991	11629	NM_019467 /// NP_062340 /// XM_006523503 /// XM_006523504 /// XP_006523566 /// XP_006523567	GO:0001726 - ruffle /// GO:0001891 - phagocytic cup /// GO:0005634 - nucleus /// GO:0005634 - nucleus /// GO:0005737 - cytoplasm /// GO:0005737 - cytoplasm /// GO:0005829 - cytosol /// GO:0005856 - cytoskeleton /// GO:0005884 - actin filament /// GO:0005884 - actin filament /// GO:0005886 - plasma membrane /// GO:0016020 - membrane /// GO:0030027 - lamellipodium /// GO:0030027 - lamellipodium /// GO:0032587 - ruffle membrane /// GO:0032587 - ruffle membrane /// GO:0042995 - cell projection /// GO:0043204 - perikaryon /// GO:0048471 - perinuclear region of cytoplasm	GO:0003779 - actin binding /// GO:0005509 - calcium ion binding /// GO:0005515 - protein binding /// GO:0046872 - metal ion binding /// GO:0051015 - actin filament binding	GO:0001774 - microglial cell activation /// GO:0001934 - positive regulation of protein phosphorylation /// GO:0006911 - phagocytosis, engulfment /// GO:0010629 - negative regulation of gene expression /// GO:0014739 - positive regulation of muscle hyperplasia /// GO:0016601 - Rac protein signal transduction /// GO:0030041 - actin filament polymerization /// GO:0030335 - positive regulation of cell migration /// GO:0042102 - positive regulation of T cell proliferation /// GO:0043066 - negative regulation of apoptotic process /// GO:0045429 - positive regulation of nitric oxide biosynthetic process /// GO:0048661 - positive regulation of smooth muscle cell proliferation /// GO:0048662 - negative regulation of smooth muscle cell proliferation /// GO:0051017 - actin filament bundle assembly /// GO:0051017 - actin filament bundle assembly /// GO:0071672 - negative regulation of smooth muscle cell chemotaxis /// GO:0071673 - positive regulation of smooth muscle cell chemotaxis /// GO:0090026 - positive regulation of monocyte chemotaxis /// GO:0097178 - ruffle assembly /// GO:0097178 - ruffle assembly /// GO:1900087 - positive regulation of G1/S transition of mitotic cell cycle /// GO:2000406 - positive regulation of T cell migration	3772	23	3772	7.2277	0.594162	7.87142	6.7028	6.73357	8.1499	8.11305	7.51889	3	14.3936	0.0412866	0.0424402	23.5626	14	0.477238	1	0.926765	60.7048	2.08126e-08	7.68167	7.36442	0.754926	0.671583	-0.876408	-0.835646	1.04047	1.13785	-0.0307726	1.16862	-1.41633	7.66796	-0.250106	8.13361	-10.3909	1.87738e-06	0.80604	9.33305e-07	4.4636e-08	5.72645	0.0936433	6.02998	7.35031	6.48173e-05	0.924054	3.83704e-05	4.05359e-06	1	0	1	1	3	0.75	0.00686341	0.294031	0.216	0.172	1	NA	NA	NA	NA	NA	NA	NA	NA	NA	NA	NA	NA	NA	NA	NA	NA	NA	NA	NA	0	0	0
Aif1l	108897_at	allograft inflammatory factor 1-like	Mm.24838	ENSMUSG00000001864	protein_coding	NA	2	31950302	108897	NM_145144 /// NP_660126	GO:0005737 - cytoplasm /// GO:0005856 - cytoskeleton /// GO:0005884 - actin filament /// GO:0005886 - plasma membrane /// GO:0005925 - focal adhesion /// GO:0015629 - actin cytoskeleton /// GO:0016020 - membrane /// GO:0042995 - cell projection /// GO:0043234 - protein complex /// GO:0070062 - extracellular exosome	GO:0003779 - actin binding /// GO:0005509 - calcium ion binding /// GO:0046872 - metal ion binding /// GO:0051015 - actin filament binding	GO:0008150 - biological_process	3293	15	3293	5.1785	0.62795	5.24219	5.20801	5.15822	5.11182	0.665185	0.0372348	3	14.3936	0.043634	0.0448536	22.2948	14	0.0391285	1	0.0559766	0.284447	0.835824	0.077885	5.18006	0.0570814	1.08842	0.489628	-0.382512	-1.19553	0.0839627	0.049783	0.0341797	0.0464084	0.550395	0.39358	0.231404	0.33119	0.590489	0.69966	0.820258	0.745273	0.228788	0.155113	0.0860493	0.127685	0.813798	0.872978	0.930673	0.894841	0	0	0	0	0	0	NA	NA	NA	NA	NA	NA	NA	NA	NA	NA	NA	NA	NA	NA	NA	NA	NA	NA	NA	NA	NA	NA	NA	NA	0	0	0
Aifm1	26926_at	apoptosis-inducing factor, mitochondrion-associated 1	Mm.240434	ENSMUSG00000036932	protein_coding	1.-.-.-	X	-48474943	26926	NM_001290364 /// NM_012019 /// NP_001277293 /// NP_036149	GO:0005634 - nucleus /// GO:0005634 - nucleus /// GO:0005634 - nucleus /// GO:0005737 - cytoplasm /// GO:0005737 - cytoplasm /// GO:0005739 - mitochondrion /// GO:0005739 - mitochondrion /// GO:0005739 - mitochondrion /// GO:0005741 - mitochondrial outer membrane /// GO:0005743 - mitochondrial inner membrane /// GO:0005758 - mitochondrial intermembrane space /// GO:0005758 - mitochondrial intermembrane space /// GO:0005829 - cytosol /// GO:0005829 - cytosol /// GO:0005829 - cytosol /// GO:0016020 - membrane	GO:0003677 - DNA binding /// GO:0004174 - electron-transferring-flavoprotein dehydrogenase activity /// GO:0005515 - protein binding /// GO:0016174 - NAD(P)H oxidase activity /// GO:0016491 - oxidoreductase activity /// GO:0016651 - oxidoreductase activity, acting on NAD(P)H /// GO:0046983 - protein dimerization activity /// GO:0050660 - flavin adenine dinucleotide binding /// GO:0071949 - FAD binding	GO:0006915 - apoptotic process /// GO:0006919 - activation of cysteine-type endopeptidase activity involved in apoptotic process /// GO:0006979 - response to oxidative stress /// GO:0008637 - apoptotic mitochondrial changes /// GO:0010942 - positive regulation of cell death /// GO:0030182 - neuron differentiation /// GO:0032981 - mitochondrial respiratory chain complex I assembly /// GO:0043065 - positive regulation of apoptotic process /// GO:0043525 - positive regulation of neuron apoptotic process /// GO:0051402 - neuron apoptotic process /// GO:0055114 - oxidation-reduction process /// GO:0070059 - intrinsic apoptotic signaling pathway in response to endoplasmic reticulum stress /// GO:1902510 - regulation of apoptotic DNA fragmentation	13655	30	13655	7.70079	0.565875	7.35124	7.79736	7.94121	7.51758	1.41167	0.845798	3	14.3936	0.0393214	0.0404196	24.7404	14	0.0830396	1	0.599146	7.16996	0.00355895	2.44868	7.65185	0.266646	-1.12737	0.545726	1.0852	-0.503548	-0.589974	-0.143848	-0.446126	0.423633	-4.07398	-1.19799	-3.1817	3.1847	0.00107932	0.250277	0.00646502	0.006426	2.96685	0.60158	2.18943	2.19206	0.00974853	0.530637	0.0404235	0.0402117	1	0	1	1	3	0.75	NA	NA	NA	NA	NA	NA	NA	NA	NA	NA	NA	NA	NA	NA	NA	NA	NA	NA	NA	NA	NA	NA	NA	NA	0	0	0
Aifm2	71361_at	apoptosis-inducing factor, mitochondrion-associated 2	Mm.286309	ENSMUSG00000020085	protein_coding	NA	10	61720648; 61715262; 61715262	71361	NM_001039194 /// NM_001284300 /// NM_153779 /// NM_178058 /// NP_001034283 /// NP_001271229 /// NP_722474 /// NP_835159 /// XM_006514121 /// XM_006514122 /// XM_006514124 /// XM_006514125 /// XM_006514126 /// XM_006514127 /// XM_011243572 /// XM_011243573 /// XP_006514184 /// XP_006514185 /// XP_006514187 /// XP_006514188 /// XP_006514189 /// XP_006514190 /// XP_011241874 /// XP_011241875 /// XR_380441	GO:0005615 - extracellular space /// GO:0005737 - cytoplasm /// GO:0005739 - mitochondrion /// GO:0005739 - mitochondrion /// GO:0005741 - mitochondrial outer membrane /// GO:0005811 - lipid droplet /// GO:0005829 - cytosol /// GO:0016020 - membrane /// GO:0016021 - integral component of membrane	GO:0003677 - DNA binding /// GO:0004174 - electron-transferring-flavoprotein dehydrogenase activity /// GO:0016491 - oxidoreductase activity /// GO:0050660 - flavin adenine dinucleotide binding	GO:0008637 - apoptotic mitochondrial changes /// GO:0043065 - positive regulation of apoptotic process /// GO:0055114 - oxidation-reduction process	21826	26	21826	6.10668	0.296381	5.83659	6.29085	6.11119	6.02734	0.744026	0.447645	3	14.3936	0.0205982	0.0211701	47.2365	14	0.0437662	1	0.601652	7.24407	0.00341003	2.46724	6.06649	0.188612	-1.21893	1.18953	0.236963	-0.207565	-0.274599	0.179666	-0.454264	0.0838433	-2.6199	2.06735	-4.47619	0.870858	0.0198249	0.057174	0.000489214	0.398124	1.70279	1.2428	3.3105	0.399982	0.0961798	0.207889	0.00519838	0.675451	0	0	1	0	1	0.25	NA	NA	NA	NA	NA	NA	NA	NA	NA	NA	NA	NA	NA	NA	NA	NA	NA	NA	NA	NA	NA	NA	NA	NA	0	0	0
Aifm3	72168_at	apoptosis-inducing factor, mitochondrion-associated 3	Mm.40038	ENSMUSG00000022763	protein_coding	NA	16	17489676; 17491920	72168	NM_001291070 /// NM_175178 /// NP_001277999 /// NP_780387 /// XM_006522590 /// XM_006522591 /// XM_006522592 /// XM_006522593 /// XM_006522594 /// XM_006522595 /// XM_006522596 /// XM_017317135 /// XM_017317136 /// XP_006522653 /// XP_006522654 /// XP_006522655 /// XP_006522656 /// XP_006522657 /// XP_006522658 /// XP_006522659 /// XP_017172624 /// XP_017172625 /// XR_001781867 /// XR_001781868	GO:0005739 - mitochondrion /// GO:0005739 - mitochondrion /// GO:0005743 - mitochondrial inner membrane /// GO:0005783 - endoplasmic reticulum /// GO:0005829 - cytosol	GO:0016491 - oxidoreductase activity /// GO:0046872 - metal ion binding /// GO:0050660 - flavin adenine dinucleotide binding /// GO:0051536 - iron-sulfur cluster binding /// GO:0051537 - 2 iron, 2 sulfur cluster binding	GO:0006810 - transport /// GO:0006915 - apoptotic process /// GO:0055114 - oxidation-reduction process /// GO:0097194 - execution phase of apoptosis	22219	33	22219	4.09188	0.0725695	4.04622	4.07389	4.13641	4.09741	0.0908033	0.0182338	3	14.3936	0.00504887	0.00518354	192.918	14	0.00534137	1	0.200805	1.20382	0.343626	0.463914	4.08849	0.038192	-1.10657	-0.382091	1.25495	0.233715	-0.090191	-0.0625217	-0.0276693	0.0390028	-1.73807	-1.45311	-0.550701	0.818263	0.103537	0.167647	0.590284	0.426547	0.984906	0.775605	0.228939	0.370033	0.311713	0.421915	0.813691	0.700107	0	0	0	0	0	0	NA	NA	NA	NA	NA	NA	NA	NA	NA	NA	NA	NA	NA	NA	NA	NA	NA	NA	NA	NA	NA	NA	NA	NA	0	0	0
Aig1	66253_at	androgen-induced 1	Mm.45755	ENSMUSG00000019806	protein_coding	NA	10	-13652450; -13647054	66253	NM_001347362 /// NM_025446 /// NP_001334291 /// NP_079722 /// XM_006512811 /// XM_006512812 /// XP_006512874 /// XP_006512875	GO:0012505 - endomembrane system /// GO:0016020 - membrane /// GO:0016021 - integral component of membrane	GO:0003674 - molecular_function	GO:0008150 - biological_process	18808	20	18808	4.61321	0.594791	4.2347	5.00195	4.6566	4.25977	2.44043	1.84564	3	14.3936	0.0413303	0.0424851	23.5377	14	0.143555	1	0.756276	14.8853	0.000109227	3.96167	4.53825	0.364565	-0.832646	1.27192	0.324615	-0.763893	-0.421897	0.345356	-0.767253	0.396832	-2.84166	2.80541	-5.33727	2.90982	0.0127783	0.0137343	9.54207e-05	0.0111538	1.89353	1.86219	4.02036	1.95258	0.0686912	0.0726932	0.0014079	0.0618651	0	0	1	0	1	0.25	NA	NA	NA	NA	NA	NA	NA	NA	NA	NA	NA	NA	NA	NA	NA	NA	NA	NA	NA	NA	NA	NA	NA	NA	0	0	0
Aim2	383619_at	absent in melanoma 2	Mm.131453	ENSMUSG00000037860	protein_coding	NA	1	173420603	383619	NM_001013779 /// NP_001013801 /// XM_006496919 /// XM_006496926 /// XM_006496929 /// XM_011238831 /// XM_011238835 /// XM_011238842 /// XM_017321480 /// XM_017321482 /// XM_017321483 /// XM_017321486 /// XM_017321487 /// XM_017321488 /// XM_017321492 /// XM_017321494 /// XM_017321496 /// XM_017321498 /// XM_017321501 /// XM_017321505 /// XM_017321507 /// XM_017321510 /// XM_017321511 /// XM_017321515 /// XM_017321516 /// XP_006496982 /// XP_006496989 /// XP_006496992 /// XP_011237133 /// XP_011237137 /// XP_011237144 /// XP_017176969 /// XP_017176971 /// XP_017176972 /// XP_017176975 /// XP_017176976 /// XP_017176977 /// XP_017176981 /// XP_017176983 /// XP_017176985 /// XP_017176987 /// XP_017176990 /// XP_017176994 /// XP_017176996 /// XP_017176999 /// XP_017177000 /// XP_017177004 /// XP_017177005	GO:0005634 - nucleus /// GO:0005654 - nucleoplasm /// GO:0005737 - cytoplasm /// GO:0005737 - cytoplasm /// GO:0005739 - mitochondrion /// GO:0005829 - cytosol /// GO:0097169 - AIM2 inflammasome complex /// GO:0097169 - AIM2 inflammasome complex	GO:0003677 - DNA binding /// GO:0003690 - double-stranded DNA binding /// GO:0003690 - double-stranded DNA binding /// GO:0005515 - protein binding /// GO:0042802 - identical protein binding /// GO:0042802 - identical protein binding	GO:0002218 - activation of innate immune response /// GO:0002218 - activation of innate immune response /// GO:0002230 - positive regulation of defense response to virus by host /// GO:0002376 - immune system process /// GO:0006915 - apoptotic process /// GO:0006954 - inflammatory response /// GO:0032088 - negative regulation of NF-kappaB transcription factor activity /// GO:0032461 - positive regulation of protein oligomerization /// GO:0032731 - positive regulation of interleukin-1 beta production /// GO:0032731 - positive regulation of interleukin-1 beta production /// GO:0032731 - positive regulation of interleukin-1 beta production /// GO:0033209 - tumor necrosis factor-mediated signaling pathway /// GO:0035458 - cellular response to interferon-beta /// GO:0035690 - cellular response to drug /// GO:0045087 - innate immune response /// GO:0050702 - interleukin-1 beta secretion /// GO:0050718 - positive regulation of interleukin-1 beta secretion /// GO:0050718 - positive regulation of interleukin-1 beta secretion /// GO:0051092 - positive regulation of NF-kappaB transcription factor activity /// GO:0070269 - pyroptosis /// GO:0070269 - pyroptosis /// GO:2001056 - positive regulation of cysteine-type endopeptidase activity /// GO:2001056 - positive regulation of cysteine-type endopeptidase activity /// GO:2001056 - positive regulation of cysteine-type endopeptidase activity	15608	24	15608	7.83574	0.245297	7.92448	7.9056	7.77798	7.73657	0.354218	0.108921	3	14.3936	0.0170491	0.0175212	57.0738	14	0.0208363	1	0.307498	2.12956	0.141054	0.850614	7.83616	0.0929592	0.950101	0.746999	-0.625809	-1.07129	0.146495	0.127615	0.0188802	0.0414117	1.53629	1.61404	0.204489	0.472787	0.146155	0.128221	0.840834	0.643454	0.835188	0.892042	0.0752895	0.191482	0.38724	0.35747	0.939193	0.842727	0	0	0	0	0	0	NA	NA	NA	NA	NA	NA	NA	NA	NA	NA	NA	NA	NA	NA	NA	NA	NA	NA	NA	NA	NA	NA	NA	NA	0	0	0
Aimp1	13722_at	aminoacyl tRNA synthetase complex-interacting multifunctional protein 1	Mm.235137	ENSMUSG00000028029	protein_coding	NA	3	-132660497	13722	NM_007926 /// NP_031952	GO:0005576 - extracellular region /// GO:0005615 - extracellular space /// GO:0005634 - nucleus /// GO:0005737 - cytoplasm /// GO:0005783 - endoplasmic reticulum /// GO:0005794 - Golgi apparatus /// GO:0005829 - cytosol /// GO:0009986 - cell surface /// GO:0016020 - membrane /// GO:0017101 - aminoacyl-tRNA synthetase multienzyme complex /// GO:0017101 - aminoacyl-tRNA synthetase multienzyme complex /// GO:0017102 - methionyl glutamyl tRNA synthetase complex /// GO:0031410 - cytoplasmic vesicle	GO:0000049 - tRNA binding /// GO:0000049 - tRNA binding /// GO:0003723 - RNA binding /// GO:0005125 - cytokine activity /// GO:0042803 - protein homodimerization activity /// GO:0051020 - GTPase binding	GO:0001525 - angiogenesis /// GO:0001937 - negative regulation of endothelial cell proliferation /// GO:0005975 - carbohydrate metabolic process /// GO:0006006 - glucose metabolic process /// GO:0006412 - translation /// GO:0006418 - tRNA aminoacylation for protein translation /// GO:0006915 - apoptotic process /// GO:0006954 - inflammatory response /// GO:0007155 - cell adhesion /// GO:0007267 - cell-cell signaling /// GO:0050900 - leukocyte migration /// GO:0050900 - leukocyte migration	4947	25	4947	7.50748	0.385861	7.37402	7.56136	7.64334	7.35693	0.639655	0.253794	3	14.3936	0.0268148	0.0275615	36.2825	14	0.0376267	1	0.396767	3.1549	0.0573323	1.2416	7.48391	0.140966	-0.779555	0.549403	1.13094	-0.900789	-0.269314	-0.081977	-0.187337	0.286404	-2.25202	-0.82674	-1.6179	2.60727	0.0404193	0.421879	0.127382	0.0203233	1.39341	0.374812	0.89489	1.69201	0.161889	0.696141	0.356005	0.0980046	0	0	0	0	0	0	NA	NA	NA	NA	NA	NA	NA	NA	NA	NA	NA	NA	NA	NA	NA	NA	NA	NA	NA	NA	NA	NA	NA	NA	0	0	0
Aimp2	231872_at	aminoacyl tRNA synthetase complex-interacting multifunctional protein 2	Mm.200499	ENSMUSG00000029610	protein_coding	NA	5	-143902703	231872	NM_001172146 /// NM_146165 /// NP_001165617 /// NP_666277	GO:0005634 - nucleus /// GO:0005737 - cytoplasm /// GO:0005829 - cytosol /// GO:0016020 - membrane /// GO:0017101 - aminoacyl-tRNA synthetase multienzyme complex /// GO:0017101 - aminoacyl-tRNA synthetase multienzyme complex	GO:0005515 - protein binding /// GO:0032947 - protein complex scaffold activity	GO:0006412 - translation /// GO:0006461 - protein complex assembly /// GO:0006915 - apoptotic process /// GO:0007275 - multicellular organism development /// GO:0008285 - negative regulation of cell proliferation /// GO:0030154 - cell differentiation /// GO:0031398 - positive regulation of protein ubiquitination /// GO:0060510 - Type II pneumocyte differentiation /// GO:1901216 - positive regulation of neuron death /// GO:1903632 - positive regulation of aminoacyl-tRNA ligase activity	10925	28	10925	6.14507	0.254234	6.02572	6.22314	6.13496	6.13013	0.334948	0.080714	3	14.3936	0.01767	0.0181596	55.0674	14	0.0197028	1	0.240975	1.52261	0.251072	0.600202	6.12849	0.0807599	-1.27255	1.17208	0.080161	0.0203048	-0.109245	0.0881836	-0.197428	0.00483398	-1.12534	1.09555	-2.10042	0.0542101	0.278862	0.291268	0.0537665	0.957513	0.554611	0.535708	1.26949	0.0188553	0.562414	0.575631	0.19905	0.985585	0	0	0	0	0	0	NA	NA	NA	NA	NA	NA	NA	NA	NA	NA	NA	NA	NA	NA	NA	NA	NA	NA	NA	NA	NA	NA	NA	NA	0	0	0
Aip	11632_at	aryl-hydrocarbon receptor-interacting protein	Mm.10433	ENSMUSG00000024847; ENSMUSG00000097319		NA	19	-4113755; -4113755	11632	NM_001276284 /// NM_016666 /// NP_001263213 /// NP_057875 /// XM_006531641 /// XM_006531642 /// XP_006531704 /// XP_006531705	GO:0005737 - cytoplasm /// GO:0005829 - cytosol /// GO:0005829 - cytosol /// GO:0005886 - plasma membrane /// GO:0016020 - membrane /// GO:0034751 - aryl hydrocarbon receptor complex	GO:0003712 - transcription cofactor activity /// GO:0005515 - protein binding /// GO:0017162 - aryl hydrocarbon receptor binding /// GO:0036004 - GAF domain binding /// GO:0051082 - unfolded protein binding	GO:0006626 - protein targeting to mitochondrion /// GO:0006805 - xenobiotic metabolic process /// GO:0010738 - regulation of protein kinase A signaling /// GO:0022417 - protein maturation by protein folding /// GO:0051344 - negative regulation of cyclic-nucleotide phosphodiesterase activity	3774	27	3774	7.15276	0.178368	7.15853	7.13802	6.95775	7.41431	0.643547	0.465179	3	14.3936	0.0123992	0.0127406	78.4895	14	0.0378557	1	0.722837	12.5056	0.000270869	3.56724	7.16715	0.187846	-0.0459005	-0.155074	-1.11476	1.31573	0.200781	0.180273	0.0205078	-0.456559	2.46903	2.67361	0.260458	-6.11215	0.0266288	0.0178335	0.7982	2.38058e-05	1.57465	1.74876	0.0978883	4.62332	0.11972	0.0886291	0.920047	0.000466971	0	0	0	1	1	0.25	NA	NA	NA	NA	NA	NA	NA	NA	NA	NA	4.89008e-08	-0.324104	0.124	0.212	0.000595661	NA	NA	NA	NA	NA	NA	NA	DOWN	NA	1	1	0
Aipl1	114230_at	aryl hydrocarbon receptor-interacting protein-like 1	Mm.95707	ENSMUSG00000040554	protein_coding	NA	11	-72028721	114230	NM_053245 /// NP_444475 /// XM_006531997 /// XM_006531999 /// XP_006532060 /// XP_006532062	GO:0001917 - photoreceptor inner segment /// GO:0005634 - nucleus /// GO:0005737 - cytoplasm	GO:0001918 - farnesylated protein binding /// GO:0003755 - peptidyl-prolyl cis-trans isomerase activity	GO:0001895 - retina homeostasis /// GO:0007601 - visual perception /// GO:0007603 - phototransduction, visible light /// GO:0018343 - protein farnesylation /// GO:0030823 - regulation of cGMP metabolic process /// GO:0043066 - negative regulation of apoptotic process	3602	21	3601	3.97889	0.0424403	3.9974	4.01896	3.94636	3.94556	0.0628377	0.0203974	3	14.3936	0.00295563	0.00303145	329.875	14	0.00369633	1	0.324604	2.30039	0.120616	0.918594	3.97707	0.0369877	0.549573	1.13263	-0.830245	-0.851953	0.0510362	0.072602	-0.0215658	0.000802951	1.28545	2.2054	-0.560989	0.022017	0.218934	0.0441527	0.583434	0.982737	0.659686	1.35504	0.234009	0.00756281	0.492483	0.172707	0.80916	0.994163	0	0	0	0	0	0	NA	NA	NA	NA	NA	NA	NA	NA	NA	NA	NA	NA	NA	NA	NA	NA	NA	NA	NA	NA	NA	NA	NA	NA	0	0	0
Aire	11634_at	autoimmune regulator (autoimmune polyendocrinopathy candidiasis ectodermal dystrophy)	Mm.35300	ENSMUSG00000000731	protein_coding	NA	10	-78030021	11634	NM_001271549 /// NM_001271550 /// NM_001271551 /// NM_001271552 /// NM_001271553 /// NM_001271554 /// NM_001271555 /// NM_001271556 /// NM_001271557 /// NM_001271558 /// NM_001271559 /// NM_009646 /// NP_001258478 /// NP_001258479 /// NP_001258480 /// NP_001258481 /// NP_001258482 /// NP_001258483 /// NP_001258484 /// NP_001258485 /// NP_001258486 /// NP_001258487 /// NP_001258488 /// NP_033776 /// NR_073358 /// XM_011243277 /// XP_011241579	GO:0005622 - intracellular /// GO:0005634 - nucleus /// GO:0005737 - cytoplasm /// GO:0016604 - nuclear body	GO:0000977 - RNA polymerase II regulatory region sequence-specific DNA binding /// GO:0000977 - RNA polymerase II regulatory region sequence-specific DNA binding /// GO:0003677 - DNA binding /// GO:0003682 - chromatin binding /// GO:0003682 - chromatin binding /// GO:0003712 - transcription cofactor activity /// GO:0008270 - zinc ion binding /// GO:0042393 - histone binding /// GO:0042393 - histone binding /// GO:0042802 - identical protein binding /// GO:0044212 - transcription regulatory region DNA binding /// GO:0045182 - translation regulator activity /// GO:0046872 - metal ion binding	GO:0002458 - peripheral T cell tolerance induction /// GO:0002509 - central tolerance induction to self antigen /// GO:0006351 - transcription, DNA-templated /// GO:0006355 - regulation of transcription, DNA-templated /// GO:0006959 - humoral immune response /// GO:0032602 - chemokine production /// GO:0045060 - negative thymic T cell selection /// GO:0045893 - positive regulation of transcription, DNA-templated /// GO:0045944 - positive regulation of transcription from RNA polymerase II promoter /// GO:0045944 - positive regulation of transcription from RNA polymerase II promoter /// GO:0045944 - positive regulation of transcription from RNA polymerase II promoter /// GO:0097536 - thymus epithelium morphogenesis /// GO:2000410 - regulation of thymocyte migration	3775	23	3775	4.85278	0.435207	4.8457	4.85563	4.85516	4.85083	0.435449	0.000242681	3	14.3936	0.0302431	0.0310862	32.1686	14	0.0256147	1	0.000557313	0.00267478	0.9998	8.70225e-05	4.85183	0.00462283	-1.32587	0.821813	0.720883	-0.216822	-0.00946181	0.00046658	-0.00992838	0.00433485	-0.0745008	0.00443074	-0.0807384	0.0371582	0.941637	0.996526	0.936762	0.970869	0.0261163	0.00151153	0.0283708	0.0128392	0.979637	0.998385	0.977782	0.989797	0	0	0	0	0	0	NA	NA	NA	NA	NA	NA	NA	NA	NA	NA	NA	NA	NA	NA	NA	NA	NA	NA	NA	NA	NA	NA	NA	NA	0	0	0
Airn	104103_at	antisense Igf2r RNA	Mm.26553; Mm.44983; Mm.435560; Mm.486805; Mm.488586	ENSMUSG00000078247	antisense	NA	17	12741310; 12741310; 12741310	104103	NR_002853 /// NR_027772 /// NR_027773 /// NR_027784	GO:0000228 - nuclear chromosome	GO:0003674 - molecular_function	GO:0006349 - regulation of gene expression by genetic imprinting /// GO:0051570 - regulation of histone H3-K9 methylation	2497	45	2497	4.29027	0.0702082	4.23145	4.34456	4.33851	4.19263	0.148048	0.0778397	3	14.3936	0.00488481	0.00501487	199.407	14	0.0087087	1	0.525774	5.31168	0.0113691	1.94428	4.27679	0.0764681	-0.59294	0.88635	0.807171	-1.10058	-0.107064	0.00605469	-0.113118	0.145882	-2.09758	0.143065	-2.28889	3.11152	0.0540511	0.888223	0.0376786	0.00744484	1.2672	0.0514781	1.42391	2.12814	0.199813	0.958472	0.154022	0.0451753	0	0	0	1	1	0.25	NA	NA	NA	NA	NA	NA	NA	NA	NA	NA	NA	NA	NA	NA	NA	NA	NA	NA	NA	NA	NA	NA	NA	NA	0	0	0
Ajap1	230959_at	adherens junction associated protein 1	Mm.318874	ENSMUSG00000039546	protein_coding	NA	4	-153373220	230959	NM_001099299 /// NP_001092769 /// XM_006538824 /// XP_006538887	GO:0005886 - plasma membrane /// GO:0005913 - cell-cell adherens junction /// GO:0009898 - cytoplasmic side of plasma membrane /// GO:0009986 - cell surface /// GO:0016020 - membrane /// GO:0016021 - integral component of membrane /// GO:0030054 - cell junction /// GO:0044214 - spanning component of plasma membrane /// GO:0044291 - cell-cell contact zone	GO:0008013 - beta-catenin binding /// GO:0032403 - protein complex binding	GO:0001953 - negative regulation of cell-matrix adhesion /// GO:0007155 - cell adhesion /// GO:0030860 - regulation of polarized epithelial cell differentiation /// GO:0061045 - negative regulation of wound healing	10816	29	10816	3.88761	0.0839473	3.89567	3.88094	3.8372	3.95459	0.115062	0.0311148	3	14.3936	0.00583934	0.00599624	166.771	14	0.00676836	1	0.270417	1.77616	0.196596	0.706426	3.8921	0.0484998	0.073634	-0.230075	-1.13203	1.28847	0.0584744	0.0437446	0.0147298	-0.117394	1.04781	0.94538	0.272603	-2.29011	0.312001	0.360066	0.78903	0.0375908	0.505844	0.443618	0.102906	1.42492	0.596821	0.642794	0.915467	0.153737	0	0	0	0	0	0	NA	NA	NA	NA	NA	NA	NA	NA	NA	NA	NA	NA	NA	NA	NA	NA	NA	NA	NA	NA	NA	NA	NA	NA	0	0	0
Ajuba	16475_at	ajuba LIM protein	Mm.100253	ENSMUSG00000022178	protein_coding	NA	14	-54567468	16475	NM_010590 /// NP_034720	GO:0000932 - P-body /// GO:0000932 - P-body /// GO:0005634 - nucleus /// GO:0005634 - nucleus /// GO:0005667 - transcription factor complex /// GO:0005737 - cytoplasm /// GO:0005794 - Golgi apparatus /// GO:0005829 - cytosol /// GO:0005829 - cytosol /// GO:0005856 - cytoskeleton /// GO:0005886 - plasma membrane /// GO:0005911 - cell-cell junction /// GO:0005911 - cell-cell junction /// GO:0005925 - focal adhesion /// GO:0016020 - membrane /// GO:0030027 - lamellipodium /// GO:0030054 - cell junction	GO:0003682 - chromatin binding /// GO:0003714 - transcription corepressor activity /// GO:0003714 - transcription corepressor activity /// GO:0003714 - transcription corepressor activity /// GO:0005515 - protein binding /// GO:0045294 - alpha-catenin binding /// GO:0045294 - alpha-catenin binding /// GO:0046872 - metal ion binding /// GO:0051015 - actin filament binding	GO:0000122 - negative regulation of transcription from RNA polymerase II promoter /// GO:0001666 - response to hypoxia /// GO:0001666 - response to hypoxia /// GO:0006351 - transcription, DNA-templated /// GO:0006355 - regulation of transcription, DNA-templated /// GO:0007010 - cytoskeleton organization /// GO:0007049 - cell cycle /// GO:0007155 - cell adhesion /// GO:0016339 - calcium-dependent cell-cell adhesion via plasma membrane cell adhesion molecules /// GO:0030032 - lamellipodium assembly /// GO:0030334 - regulation of cell migration /// GO:0030334 - regulation of cell migration /// GO:0031047 - gene silencing by RNA /// GO:0031328 - positive regulation of cellular biosynthetic process /// GO:0031334 - positive regulation of protein complex assembly /// GO:0033673 - negative regulation of kinase activity /// GO:0033674 - positive regulation of kinase activity /// GO:0034613 - cellular protein localization /// GO:0035195 - gene silencing by miRNA /// GO:0035313 - wound healing, spreading of epidermal cells /// GO:0035329 - hippo signaling /// GO:0035331 - negative regulation of hippo signaling /// GO:0035331 - negative regulation of hippo signaling /// GO:0043087 - regulation of GTPase activity /// GO:0043123 - positive regulation of I-kappaB kinase/NF-kappaB signaling /// GO:0043406 - positive regulation of MAP kinase activity /// GO:0046474 - glycerophospholipid biosynthetic process /// GO:0048041 - focal adhesion assembly /// GO:1900037 - regulation of cellular response to hypoxia /// GO:2000637 - positive regulation of gene silencing by miRNA /// GO:2000637 - positive regulation of gene silencing by miRNA	6066	25	6066	4.09269	0.107903	4.04948	4.06193	4.12266	4.13379	0.130429	0.0225265	3	14.3936	0.00750364	0.00770733	129.747	14	0.0076723	1	0.172711	1.00069	0.420664	0.376065	4.09197	0.0424212	-1.00153	-0.708013	0.723616	0.985923	-0.0731825	-0.0607313	-0.0124512	-0.0111274	-1.15684	-1.15782	-0.203278	-0.191492	0.266178	0.265789	0.841764	0.850815	0.574827	0.575463	0.0748097	0.0701648	0.548602	0.548178	0.939486	0.943472	0	0	0	0	0	0	NA	NA	NA	NA	NA	NA	NA	NA	NA	NA	NA	NA	NA	NA	NA	NA	NA	NA	NA	NA	NA	NA	NA	NA	0	0	0
Ak1	11636_at	adenylate kinase 1	Mm.29189	ENSMUSG00000026817	protein_coding	2.7.4.3	2	32621757; 32629499; 32625436; 32628389	11636	NM_001198790 /// NM_001198791 /// NM_001198792 /// NM_021515 /// NP_001185719 /// NP_001185720 /// NP_001185721 /// NP_067490 /// XM_006497624 /// XM_017315020 /// XP_006497687 /// XP_017170509	GO:0001520 - outer dense fiber /// GO:0005737 - cytoplasm /// GO:0005829 - cytosol /// GO:0005886 - plasma membrane /// GO:0030017 - sarcomere /// GO:0036126 - sperm flagellum /// GO:0043005 - neuron projection /// GO:0048471 - perinuclear region of cytoplasm /// GO:0070062 - extracellular exosome	GO:0000166 - nucleotide binding /// GO:0004017 - adenylate kinase activity /// GO:0004017 - adenylate kinase activity /// GO:0004550 - nucleoside diphosphate kinase activity /// GO:0005524 - ATP binding /// GO:0016301 - kinase activity /// GO:0016740 - transferase activity /// GO:0016776 - phosphotransferase activity, phosphate group as acceptor /// GO:0019205 - nucleobase-containing compound kinase activity	GO:0006139 - nucleobase-containing compound metabolic process /// GO:0006165 - nucleoside diphosphate phosphorylation /// GO:0006172 - ADP biosynthetic process /// GO:0007050 - cell cycle arrest /// GO:0009142 - nucleoside triphosphate biosynthetic process /// GO:0010828 - positive regulation of glucose transport /// GO:0016310 - phosphorylation /// GO:0046033 - AMP metabolic process /// GO:0046034 - ATP metabolic process /// GO:0046103 - inosine biosynthetic process	3776	20	3776	4.71722	0.332599	4.69889	4.72705	4.73805	4.69019	0.33928	0.00668107	3	14.3936	0.0231145	0.0237571	42.0927	14	0.0199577	1	0.0196919	0.0963477	0.960812	0.0173618	4.71355	0.0226819	-0.646	0.595411	1.08049	-1.0299	-0.0391602	-0.0110026	-0.0281576	0.0478678	-0.352698	-0.119514	-0.26192	0.469349	0.729426	0.90652	0.797095	0.645851	0.137019	0.0426224	0.0984902	0.189868	0.887648	0.965957	0.919572	0.843916	0	0	0	0	0	0	NA	NA	NA	NA	NA	NA	NA	NA	NA	NA	NA	NA	NA	NA	NA	NA	NA	NA	NA	NA	NA	NA	NA	NA	0	0	0
Ak2	11637_at	adenylate kinase 2	Mm.29460	ENSMUSG00000028792	protein_coding	2.7.4.3	4	128993223; 128993223	11637	NM_001033966 /// NM_016895 /// NP_001029138 /// NP_058591 /// NR_138540 /// XR_376293	GO:0005634 - nucleus /// GO:0005737 - cytoplasm /// GO:0005739 - mitochondrion /// GO:0005739 - mitochondrion /// GO:0005743 - mitochondrial inner membrane /// GO:0005758 - mitochondrial intermembrane space /// GO:0005829 - cytosol /// GO:0036126 - sperm flagellum /// GO:0070062 - extracellular exosome /// GO:0097226 - sperm mitochondrial sheath	GO:0000166 - nucleotide binding /// GO:0004017 - adenylate kinase activity /// GO:0005524 - ATP binding /// GO:0016301 - kinase activity /// GO:0016740 - transferase activity /// GO:0016776 - phosphotransferase activity, phosphate group as acceptor /// GO:0019205 - nucleobase-containing compound kinase activity	GO:0006139 - nucleobase-containing compound metabolic process /// GO:0006172 - ADP biosynthetic process /// GO:0016310 - phosphorylation /// GO:0046033 - AMP metabolic process /// GO:0046034 - ATP metabolic process /// GO:0046060 - dATP metabolic process	3777	22	3777	7.88452	0.422757	7.8929	8.15365	7.74735	7.646	1.17919	0.756432	3	14.3936	0.0293782	0.030197	33.1159	14	0.0693641	1	0.641485	8.58269	0.00163964	2.78525	7.85997	0.220452	0.149371	1.33213	-0.510868	-0.970634	0.145551	0.406293	-0.260742	0.101356	1.1628	3.91463	-2.15136	0.881519	0.263829	0.0014822	0.0488818	0.39252	0.578678	2.82909	1.31085	0.406138	0.545661	0.012561	0.185962	0.67067	0	1	0	0	1	0.25	NA	NA	NA	NA	NA	NA	NA	NA	NA	NA	NA	NA	NA	NA	NA	NA	NA	NA	NA	NA	NA	NA	NA	NA	0	0	0
Ak3	56248_at	adenylate kinase 3	Mm.196067	ENSMUSG00000024782	protein_coding	2.7.4.10	19	-29020831	56248	NM_021299 /// NP_067274 /// XM_006527222 /// XP_006527285	GO:0005739 - mitochondrion /// GO:0005739 - mitochondrion /// GO:0005758 - mitochondrial intermembrane space /// GO:0005759 - mitochondrial matrix /// GO:0005759 - mitochondrial matrix	GO:0000166 - nucleotide binding /// GO:0004017 - adenylate kinase activity /// GO:0005524 - ATP binding /// GO:0005525 - GTP binding /// GO:0016301 - kinase activity /// GO:0016740 - transferase activity /// GO:0016776 - phosphotransferase activity, phosphate group as acceptor /// GO:0019205 - nucleobase-containing compound kinase activity /// GO:0042802 - identical protein binding /// GO:0046899 - nucleoside triphosphate adenylate kinase activity	GO:0006139 - nucleobase-containing compound metabolic process /// GO:0006172 - ADP biosynthetic process /// GO:0006756 - AMP phosphorylation /// GO:0016310 - phosphorylation /// GO:0046033 - AMP metabolic process /// GO:0046034 - ATP metabolic process /// GO:0046039 - GTP metabolic process /// GO:0046041 - ITP metabolic process /// GO:0046051 - UTP metabolic process /// GO:0046060 - dATP metabolic process /// GO:0051260 - protein homooligomerization	17252	26	17252	8.73913	0.112029	8.61133	8.99219	8.65345	8.5625	0.706755	0.594726	3	14.3936	0.00779033	0.00800208	124.968	14	0.0415738	1	0.841488	25.4472	5.19344e-06	5.28454	8.70487	0.195119	-0.479391	1.47254	-0.263511	-0.729638	-0.0421224	0.338737	-0.380859	0.0909505	-0.653485	6.33795	-6.10242	1.53611	0.523746	1.61335e-05	2.42121e-05	0.146199	0.280879	4.79227	4.61597	0.835054	0.771557	0.000344164	0.000473134	0.387276	0	1	1	0	2	0.5	NA	NA	NA	NA	NA	NA	NA	NA	NA	NA	NA	NA	NA	NA	NA	NA	NA	NA	NA	NA	NA	NA	NA	NA	0	0	0
Ak4	11639_at	adenylate kinase 4	Mm.42040	ENSMUSG00000028527	protein_coding	2.7.4.3	4	101419288; 101419320; 101419311; 101419702	11639	NM_001177602 /// NM_001177604 /// NM_001177605 /// NM_009647 /// NP_001171073 /// NP_001171075 /// NP_001171076 /// NP_033777 /// XM_006502685 /// XM_017319923 /// XP_006502748 /// XP_017175412	GO:0005739 - mitochondrion /// GO:0005739 - mitochondrion /// GO:0005759 - mitochondrial matrix /// GO:0070062 - extracellular exosome	GO:0000166 - nucleotide binding /// GO:0004017 - adenylate kinase activity /// GO:0004550 - nucleoside diphosphate kinase activity /// GO:0005524 - ATP binding /// GO:0005525 - GTP binding /// GO:0016301 - kinase activity /// GO:0016740 - transferase activity /// GO:0016776 - phosphotransferase activity, phosphate group as acceptor /// GO:0019205 - nucleobase-containing compound kinase activity /// GO:0046899 - nucleoside triphosphate adenylate kinase activity	GO:0006139 - nucleobase-containing compound metabolic process /// GO:0006165 - nucleoside diphosphate phosphorylation /// GO:0009142 - nucleoside triphosphate biosynthetic process /// GO:0016310 - phosphorylation /// GO:0046033 - AMP metabolic process /// GO:0046034 - ATP metabolic process /// GO:0046039 - GTP metabolic process	3778	12	3778	4.76337	0.364932	4.72852	4.78906	4.77177	4.74048	0.374986	0.0100537	3	14.3936	0.0253608	0.0260666	38.3633	14	0.022058	1	0.0268109	0.132142	0.939365	0.0271655	4.75746	0.027866	-1.03855	1.13424	0.513555	-0.609247	-0.0432509	0.017296	-0.0605469	0.031288	-0.37189	0.179361	-0.537682	0.29288	0.715393	0.860154	0.599012	0.773794	0.145455	0.0654236	0.222564	0.111375	0.880361	0.947384	0.818393	0.90833	0	0	0	0	0	0	NA	NA	NA	NA	NA	NA	NA	NA	NA	NA	NA	NA	NA	NA	NA	NA	NA	NA	NA	NA	NA	NA	NA	NA	0	0	0
Ak5	229949_at	adenylate kinase 5	Mm.207057	ENSMUSG00000039058	protein_coding	2.7.4.3	3	-152462814	229949	NM_001081277 /// NM_001355635 /// NP_001074746 /// NP_001342564 /// XM_006501440 /// XM_006501441 /// XM_011240115 /// XP_006501503 /// XP_006501504 /// XP_011238417	GO:0005737 - cytoplasm /// GO:0005815 - microtubule organizing center /// GO:0005829 - cytosol	GO:0000166 - nucleotide binding /// GO:0004017 - adenylate kinase activity /// GO:0004550 - nucleoside diphosphate kinase activity /// GO:0005524 - ATP binding /// GO:0016301 - kinase activity /// GO:0016740 - transferase activity /// GO:0019205 - nucleobase-containing compound kinase activity /// GO:0019206 - nucleoside kinase activity	GO:0006139 - nucleobase-containing compound metabolic process /// GO:0006165 - nucleoside diphosphate phosphorylation /// GO:0009142 - nucleoside triphosphate biosynthetic process /// GO:0016310 - phosphorylation /// GO:0046034 - ATP metabolic process	10698	25	10698	3.91393	0.127397	3.90902	3.91406	3.94826	3.87451	0.139576	0.0121799	3	14.3936	0.00885798	0.00909975	109.893	14	0.00821038	1	0.0872636	0.458341	0.715586	0.145338	3.91146	0.0301775	-0.0810364	0.0861601	1.21932	-1.22444	-0.0392415	-0.034196	-0.00504557	0.0737467	-0.570925	-0.600028	-0.0758155	1.16807	0.576856	0.557816	0.94061	0.261763	0.238932	0.253509	0.0265906	0.582093	0.804719	0.793362	0.979245	0.543444	0	0	0	0	0	0	NA	NA	NA	NA	NA	NA	NA	NA	NA	NA	NA	NA	NA	NA	NA	NA	NA	NA	NA	NA	NA	NA	NA	NA	0	0	0
Ak6	102216272_at	adenylate kinase 6	Mm.301148	ENSMUSG00000078941	protein_coding	NA	13	100651342	102216272	NM_027592 /// NP_081868	GO:0005634 - nucleus /// GO:0005654 - nucleoplasm /// GO:0005737 - cytoplasm /// GO:0005829 - cytosol /// GO:0015030 - Cajal body /// GO:0016020 - membrane	GO:0004017 - adenylate kinase activity /// GO:0004017 - adenylate kinase activity /// GO:0005524 - ATP binding	---	1695	8	1695	6.85197	0.680136	6.0179	7.16471	7.15302	6.63208	4.00054	3.3204	3	14.3936	0.0472596	0.0485811	20.5841	14	0.235326	1	0.829989	23.4196	8.50747e-06	5.0702	6.74193	0.542838	-1.33378	0.778842	0.757294	-0.202359	-1.13511	0.011697	-1.14681	0.520936	-7.14981	0.0888578	-7.46038	3.57218	4.22023e-06	0.93042	2.58623e-06	0.00294503	5.37466	0.0313212	5.58733	2.53091	0.000121188	0.975325	8.32703e-05	0.021692	1	0	1	1	3	0.75	NA	NA	NA	NA	NA	NA	NA	NA	NA	NA	NA	NA	NA	NA	NA	NA	NA	NA	NA	NA	NA	NA	NA	NA	0	0	0
Ak7	78801_at	adenylate kinase 7	Mm.36006	ENSMUSG00000041323	protein_coding	2.7.4.3	12	105705981	78801	NM_030187 /// NP_084463 /// XM_006516390 /// XM_006516391 /// XP_006516453 /// XP_006516454	GO:0005737 - cytoplasm	GO:0000166 - nucleotide binding /// GO:0004017 - adenylate kinase activity /// GO:0004127 - cytidylate kinase activity /// GO:0004550 - nucleoside diphosphate kinase activity /// GO:0005524 - ATP binding /// GO:0016301 - kinase activity /// GO:0016740 - transferase activity /// GO:0019205 - nucleobase-containing compound kinase activity /// GO:0019206 - nucleoside kinase activity	GO:0002437 - inflammatory response to antigenic stimulus /// GO:0003351 - epithelial cilium movement /// GO:0006139 - nucleobase-containing compound metabolic process /// GO:0006165 - nucleoside diphosphate phosphorylation /// GO:0007283 - spermatogenesis /// GO:0007420 - brain development /// GO:0009142 - nucleoside triphosphate biosynthetic process /// GO:0016310 - phosphorylation /// GO:0030030 - cell projection organization /// GO:0035082 - axoneme assembly	24766	37	24766	3.87911	0.0434571	3.88314	3.89469	3.88149	3.84973	0.0484437	0.00498653	3	14.3936	0.00302628	0.00310408	322.157	14	0.00284963	1	0.102935	0.549248	0.656615	0.182689	3.87726	0.0192717	0.304849	0.904483	0.219268	-1.4286	0.00164931	0.0132053	-0.011556	0.0317573	0.0410532	0.396422	-0.297076	0.860563	0.967817	0.697608	0.770653	0.403586	0.0142065	0.156388	0.113141	0.394064	0.988789	0.871897	0.906863	0.680116	0	0	0	0	0	0	NA	NA	NA	NA	NA	NA	NA	NA	NA	NA	NA	NA	NA	NA	NA	NA	NA	NA	NA	NA	NA	NA	NA	NA	0	0	0
Ak8	68870_at	adenylate kinase 8	Mm.273318	ENSMUSG00000026807	protein_coding	NA	2	28700160	68870	NM_001033874 /// NP_001029046 /// XM_006498287 /// XM_006498288 /// XM_006498289 /// XM_006498291 /// XM_006498292 /// XM_017319244 /// XM_017319245 /// XP_006498350 /// XP_006498351 /// XP_006498352 /// XP_006498354 /// XP_006498355 /// XP_017174733 /// XP_017174734	GO:0005737 - cytoplasm /// GO:0005930 - axoneme /// GO:0036126 - sperm flagellum	GO:0000166 - nucleotide binding /// GO:0004017 - adenylate kinase activity /// GO:0004127 - cytidylate kinase activity /// GO:0004550 - nucleoside diphosphate kinase activity /// GO:0005524 - ATP binding /// GO:0016301 - kinase activity /// GO:0016740 - transferase activity /// GO:0019205 - nucleobase-containing compound kinase activity /// GO:0019206 - nucleoside kinase activity	GO:0006139 - nucleobase-containing compound metabolic process /// GO:0006165 - nucleoside diphosphate phosphorylation /// GO:0009142 - nucleoside triphosphate biosynthetic process /// GO:0016310 - phosphorylation /// GO:0021591 - ventricular system development	20754	22	20754	6.41912	0.679668	6.75358	6.51497	6.29144	6.18408	1.37287	0.693204	3	14.3936	0.0472271	0.0485477	20.5983	14	0.0807571	1	0.50493	4.8927	0.0151756	1.81885	6.43602	0.252623	1.25706	0.312541	-0.572316	-0.997284	0.462142	0.223535	0.238607	0.107357	2.91193	1.69869	1.55275	0.736423	0.0111069	0.110881	0.142189	0.473306	1.95441	0.955144	0.847133	0.324858	0.0616792	0.325932	0.380939	0.736594	0	0	0	0	0	0	NA	NA	NA	NA	NA	NA	NA	NA	NA	NA	NA	NA	NA	NA	NA	NA	NA	NA	NA	NA	NA	NA	NA	NA	0	0	0
Ak9	633979_at	adenylate kinase 9	Mm.297629	ENSMUSG00000091415	protein_coding	NA	10	NA	633979	XM_006512939 /// XP_006513002	GO:0005634 - nucleus /// GO:0005654 - nucleoplasm /// GO:0005737 - cytoplasm /// GO:0031965 - nuclear membrane	GO:0004550 - nucleoside diphosphate kinase activity /// GO:0019206 - nucleoside kinase activity /// GO:0050145 - nucleoside phosphate kinase activity	GO:0006174 - dADP phosphorylation /// GO:0006186 - dGDP phosphorylation /// GO:0006756 - AMP phosphorylation /// GO:0006757 - ATP generation from ADP /// GO:0061508 - CDP phosphorylation /// GO:0061565 - dAMP phosphorylation /// GO:0061566 - CMP phosphorylation /// GO:0061567 - dCMP phosphorylation /// GO:0061568 - GDP phosphorylation /// GO:0061569 - UDP phosphorylation /// GO:0061570 - dCDP phosphorylation /// GO:0061571 - TDP phosphorylation	18382	30	18382	3.89278	0.0585268	3.87223	3.92179	3.85219	3.91541	0.0751286	0.0166019	3	14.3936	0.00407324	0.00418048	239.207	14	0.00441933	1	0.220979	1.35861	0.294841	0.530412	3.89041	0.0336686	-0.539758	0.932253	-1.13501	0.742512	0.0200412	0.0696018	-0.0495605	-0.0632134	0.429987	1.801	-1.0982	-1.4765	0.673573	0.0926857	0.290149	0.161352	0.171615	1.03299	0.537378	0.792226	0.859884	0.28941	0.574492	0.411892	0	0	0	0	0	0	NA	NA	NA	NA	NA	NA	NA	NA	NA	NA	NA	NA	NA	NA	NA	NA	NA	NA	NA	NA	NA	NA	NA	NA	0	0	0
Akain1	320722_at	A kinase (PRKA) anchor inhibitor 1	Mm.400254	ENSMUSG00000091636	protein_coding	NA	17	69439325	320722	NM_001145192 /// NP_001138664 /// XM_006524415 /// XP_006524478	GO:0005829 - cytosol	GO:0034237 - protein kinase A regulatory subunit binding /// GO:0051018 - protein kinase A binding /// GO:0051018 - protein kinase A binding	GO:0008104 - protein localization /// GO:0008104 - protein localization /// GO:0010738 - regulation of protein kinase A signaling /// GO:0031333 - negative regulation of protein complex assembly	14668	22	14668	3.82219	0.0459536	3.79883	3.82064	3.82893	3.83362	0.0483552	0.00240156	3	14.3936	0.00319972	0.0032824	304.655	14	0.00284442	1	0.049665	0.250184	0.859904	0.0655503	3.8205	0.0154153	-1.40615	0.00866664	0.54679	0.850695	-0.0301053	-0.00829536	-0.0218099	-0.00468479	-0.728764	-0.242183	-0.545271	-0.12346	0.477837	0.812055	0.593917	0.90345	0.32072	0.0904144	0.226275	0.0440959	0.739611	0.927001	0.815594	0.964624	0	0	0	0	0	0	NA	NA	NA	NA	NA	NA	NA	NA	NA	NA	NA	NA	NA	NA	NA	NA	NA	NA	NA	NA	NA	NA	NA	NA	0	0	0
Akap1	11640_at	A kinase (PRKA) anchor protein 1	Mm.2969	ENSMUSG00000018428	protein_coding	NA	11	-88830791; -88830791; -88830791	11640	NM_001042541 /// NM_009648 /// NP_001036006 /// NP_033778 /// NR_104310 /// XR_388330 /// XR_879507	GO:0005739 - mitochondrion /// GO:0005739 - mitochondrion /// GO:0005741 - mitochondrial outer membrane /// GO:0005743 - mitochondrial inner membrane /// GO:0005759 - mitochondrial matrix /// GO:0005783 - endoplasmic reticulum /// GO:0005811 - lipid droplet /// GO:0016020 - membrane /// GO:0016021 - integral component of membrane /// GO:0030061 - mitochondrial crista /// GO:0031594 - neuromuscular junction /// GO:0045211 - postsynaptic membrane	GO:0003676 - nucleic acid binding /// GO:0003723 - RNA binding /// GO:0005515 - protein binding /// GO:0008017 - microtubule binding /// GO:0019901 - protein kinase binding /// GO:0019903 - protein phosphatase binding /// GO:0019904 - protein domain specific binding /// GO:0030346 - protein phosphatase 2B binding /// GO:0032947 - protein complex scaffold activity /// GO:0034237 - protein kinase A regulatory subunit binding /// GO:0048487 - beta-tubulin binding	GO:0010614 - negative regulation of cardiac muscle hypertrophy /// GO:0010738 - regulation of protein kinase A signaling /// GO:0035308 - negative regulation of protein dephosphorylation /// GO:0051534 - negative regulation of NFAT protein import into nucleus	3779	25	3779	5.71734	0.413411	5.3929	5.82992	5.83086	5.6499	0.887852	0.474441	3	14.3936	0.0287289	0.0295294	33.8646	14	0.0522266	1	0.534369	5.5048	0.00998836	2.00051	5.6759	0.206959	-1.36738	0.744207	0.748768	-0.125594	-0.437956	-0.00094401	-0.437012	0.180957	-3.53811	-0.00919775	-3.64627	1.59151	0.00315401	0.992788	0.00253744	0.133213	2.50114	0.00314364	2.5956	0.875454	0.0229208	0.99732	0.0193223	0.36601	1	0	1	0	2	0.5	NA	NA	NA	NA	NA	NA	NA	NA	NA	NA	NA	NA	NA	NA	NA	NA	NA	NA	NA	NA	NA	NA	NA	NA	0	0	0
Akap10	56697_at	A kinase (PRKA) anchor protein 10	Mm.274404	ENSMUSG00000047804	protein_coding	NA	11	-61871306	56697	NM_019921 /// NP_064305 /// XM_006533814 /// XP_006533877 /// XR_001780035 /// XR_879723	GO:0005737 - cytoplasm /// GO:0005739 - mitochondrion /// GO:0005829 - cytosol /// GO:0005886 - plasma membrane /// GO:0016020 - membrane /// GO:0043234 - protein complex	GO:0051018 - protein kinase A binding /// GO:0051018 - protein kinase A binding	GO:0008104 - protein localization /// GO:0008104 - protein localization	17464	47	17464	8.48725	0.138109	8.54036	8.46549	8.37362	8.62207	0.286675	0.148566	3	14.3936	0.00960225	0.00986495	101.369	14	0.0168632	1	0.518238	5.15733	0.0126291	1.89863	8.50039	0.105975	0.377229	-0.329259	-1.19619	1.14822	0.166743	0.0918728	0.0748698	-0.248448	2.33003	1.54833	1.08053	-3.77958	0.0348271	0.143244	0.297681	0.00194184	1.45808	0.843923	0.526249	2.71179	0.145608	0.382596	0.581973	0.0155862	0	0	0	1	1	0.25	NA	NA	NA	NA	NA	NA	NA	NA	NA	NA	NA	NA	NA	NA	NA	NA	NA	NA	NA	NA	NA	NA	NA	NA	0	0	0
Akap11	219181_at	A kinase (PRKA) anchor protein 11	Mm.89413	ENSMUSG00000022016	protein_coding	NA	14	-78492245; -78492245	219181	NM_001164503 /// NM_001346784 /// NP_001157975 /// NP_001333713 /// XM_006518898 /// XM_006518899 /// XM_006518901 /// XM_006518902 /// XM_017315981 /// XP_006518961 /// XP_006518962 /// XP_006518964 /// XP_006518965 /// XP_017171470	GO:0005730 - nucleolus /// GO:0005737 - cytoplasm /// GO:0005777 - peroxisome /// GO:0005777 - peroxisome /// GO:0005829 - cytosol /// GO:0005886 - plasma membrane /// GO:0043234 - protein complex	GO:0019207 - kinase regulator activity /// GO:0032947 - protein complex scaffold activity /// GO:0034236 - protein kinase A catalytic subunit binding /// GO:0034237 - protein kinase A regulatory subunit binding /// GO:0051018 - protein kinase A binding	GO:0010738 - regulation of protein kinase A signaling /// GO:0010738 - regulation of protein kinase A signaling	9657	28	9657	6.91169	0.177357	6.84473	6.92318	6.91607	6.93921	0.194727	0.0173691	3	14.3936	0.012329	0.0126684	78.9366	14	0.0114545	1	0.0891975	0.4696	0.708099	0.149906	6.9058	0.0418472	-1.45934	0.415356	0.245518	0.798461	-0.0713433	0.00710721	-0.0784505	-0.0231391	-0.879811	0.105706	-0.999186	-0.310653	0.393414	0.917275	0.334207	0.760517	0.40515	0.0375005	0.475985	0.118891	0.671366	0.970092	0.61884	0.902085	0	0	0	0	0	0	NA	NA	NA	NA	NA	NA	NA	NA	NA	NA	NA	NA	NA	NA	NA	NA	NA	NA	NA	NA	NA	NA	NA	NA	0	0	0
Akap12	83397_at	A kinase (PRKA) anchor protein (gravin) 12	Mm.27481	ENSMUSG00000038587	protein_coding	NA	10	4266328	83397	NM_031185 /// NP_112462	GO:0005737 - cytoplasm /// GO:0005829 - cytosol /// GO:0005856 - cytoskeleton /// GO:0005886 - plasma membrane /// GO:0005925 - focal adhesion /// GO:0016020 - membrane	GO:0008179 - adenylate cyclase binding /// GO:0030159 - receptor signaling complex scaffold activity /// GO:0051018 - protein kinase A binding	GO:0006605 - protein targeting /// GO:0007165 - signal transduction /// GO:0007165 - signal transduction /// GO:0010739 - positive regulation of protein kinase A signaling /// GO:0030819 - positive regulation of cAMP biosynthetic process /// GO:0090036 - regulation of protein kinase C signaling	25014	22	25014	4.43947	0.261164	4.50814	4.39111	4.51823	4.36206	0.344324	0.08316	3	14.3936	0.0181515	0.0186546	53.6061	14	0.0202544	1	0.241517	1.52715	0.249966	0.602119	4.44489	0.0798574	0.792072	-0.67335	0.918436	-1.03716	-0.0100911	-0.127116	0.117025	0.156169	-0.102562	-1.55814	1.22839	1.72795	0.919726	0.14091	0.239008	0.105382	0.0363415	0.851057	0.621587	0.977234	0.971112	0.37885	0.517212	0.315316	0	0	0	0	0	0	NA	NA	NA	NA	NA	NA	NA	NA	NA	NA	NA	NA	NA	NA	NA	NA	NA	NA	NA	NA	NA	NA	NA	NA	0	0	0
Akap13	75547_at	A kinase (PRKA) anchor protein 13	Mm.216107	ENSMUSG00000066406	protein_coding	NA	7	75455533	75547	NM_029332 /// NP_083608 /// XM_006541250 /// XM_006541251 /// XM_006541252 /// XM_006541253 /// XM_006541254 /// XM_006541255 /// XM_006541256 /// XM_006541257 /// XM_006541258 /// XM_006541259 /// XM_006541260 /// XM_017312363 /// XP_006541313 /// XP_006541314 /// XP_006541315 /// XP_006541316 /// XP_006541317 /// XP_006541318 /// XP_006541319 /// XP_006541320 /// XP_006541321 /// XP_006541322 /// XP_006541323 /// XP_017167852	GO:0005634 - nucleus /// GO:0005737 - cytoplasm /// GO:0005829 - cytosol /// GO:0005856 - cytoskeleton /// GO:0005884 - actin filament /// GO:0005938 - cell cortex /// GO:0015629 - actin cytoskeleton /// GO:0016020 - membrane /// GO:0030864 - cortical actin cytoskeleton /// GO:0048471 - perinuclear region of cytoplasm	GO:0004691 - cAMP-dependent protein kinase activity /// GO:0005078 - MAP-kinase scaffold activity /// GO:0005085 - guanyl-nucleotide exchange factor activity /// GO:0005089 - Rho guanyl-nucleotide exchange factor activity /// GO:0005089 - Rho guanyl-nucleotide exchange factor activity /// GO:0017048 - Rho GTPase binding /// GO:0032947 - protein complex scaffold activity /// GO:0046872 - metal ion binding /// GO:0051018 - protein kinase A binding	GO:0007186 - G-protein coupled receptor signaling pathway /// GO:0007507 - heart development /// GO:0010611 - regulation of cardiac muscle hypertrophy /// GO:0035023 - regulation of Rho protein signal transduction /// GO:0035025 - positive regulation of Rho protein signal transduction /// GO:0035556 - intracellular signal transduction /// GO:0043123 - positive regulation of I-kappaB kinase/NF-kappaB signaling /// GO:0045859 - regulation of protein kinase activity /// GO:0051168 - nuclear export /// GO:0055007 - cardiac muscle cell differentiation /// GO:0060297 - regulation of sarcomere organization /// GO:0060348 - bone development /// GO:0071875 - adrenergic receptor signaling pathway /// GO:0071883 - activation of MAPK activity by adrenergic receptor signaling pathway /// GO:0086023 - adrenergic receptor signaling pathway involved in heart process /// GO:1900169 - regulation of glucocorticoid mediated signaling pathway	23779	34	23779	8.0985	0.341031	8.39648	8.15723	7.9091	8.02368	0.829854	0.488823	3	14.3936	0.0237003	0.0243594	41.052	14	0.0488149	1	0.589047	6.87506	0.00422946	2.37372	8.12162	0.209422	1.31247	0.170003	-1.01479	-0.467679	0.487381	0.248123	0.239258	-0.114578	4.33503	2.66167	2.19788	-1.10948	0.000644714	0.0182589	0.0447841	0.285418	3.19063	1.73853	1.34888	0.544519	0.00647848	0.0903149	0.174389	0.569335	1	0	0	0	1	0.25	NA	NA	NA	NA	NA	NA	NA	NA	NA	NA	NA	NA	NA	NA	NA	NA	NA	NA	NA	NA	NA	NA	NA	NA	0	0	0
Akap14	434756_at	A kinase (PRKA) anchor protein 14	Mm.471848	ENSMUSG00000036551	protein_coding	NA	X	-37150697	434756	NM_001033785 /// NP_001028957	GO:0005930 - axoneme /// GO:0005952 - cAMP-dependent protein kinase complex /// GO:0035686 - sperm fibrous sheath	GO:0034237 - protein kinase A regulatory subunit binding /// GO:0051018 - protein kinase A binding	GO:0008150 - biological_process	16253	24	16253	4.19234	0.155076	4.31576	4.12712	4.1686	4.22729	0.234	0.0789235	3	14.3936	0.010781	0.0110769	90.2782	14	0.0137647	1	0.33728	2.4402	0.106322	0.973376	4.20969	0.081785	1.29685	-1.00968	-0.502401	0.21523	0.147152	-0.0414876	0.188639	-0.0586914	1.9406	-0.659861	2.56931	-0.842632	0.0721525	0.519763	0.0218949	0.413217	1.14175	0.284195	1.65966	0.383821	0.244439	0.768609	0.103595	0.688687	0	0	0	0	0	0	NA	NA	NA	NA	NA	NA	NA	NA	NA	NA	NA	NA	NA	NA	NA	NA	NA	NA	NA	NA	NA	NA	NA	NA	0	0	0
Akap17b	338351_at	A kinase (PRKA) anchor protein 17B	Mm.116704	ENSMUSG00000059708	protein_coding	NA	X	-36608182	338351	NM_001081956 /// NP_001075425 /// XM_006541383 /// XM_006541384 /// XM_006541385 /// XM_017318532 /// XP_006541446 /// XP_006541447 /// XP_006541448 /// XP_017174021	GO:0005575 - cellular_component /// GO:0005634 - nucleus /// GO:0005681 - spliceosomal complex	GO:0003674 - molecular_function /// GO:0003676 - nucleic acid binding /// GO:0003723 - RNA binding	GO:0006397 - mRNA processing /// GO:0008150 - biological_process /// GO:0008380 - RNA splicing	15151	28	15151	4.38352	0.339169	4.16732	4.31429	4.74161	4.2019	1.28124	0.942075	3	14.3936	0.0235709	0.0242263	41.2774	14	0.0753673	1	0.735282	13.3226	0.000195752	3.70829	4.35628	0.264438	-0.714584	-0.158793	1.45717	-0.583792	-0.574295	-0.427322	-0.146973	0.539708	-5.12209	-4.59655	-1.35383	5.2404	0.000142332	0.000387263	0.196668	0.000114155	3.8467	3.41199	0.706266	3.94251	0.00193078	0.00431664	0.46374	0.00162572	1	1	0	1	3	0.75	NA	NA	NA	NA	NA	NA	NA	NA	NA	NA	NA	NA	NA	NA	NA	NA	NA	NA	NA	NA	NA	NA	NA	NA	0	0	0
Akap2	11641_at	A kinase (PRKA) anchor protein 2	Mm.467752	ENSMUSG00000038729	protein_coding	NA	4	57845247; 57854561	11641	NM_001035532 /// NM_001035533 /// NM_009649 /// NP_001030609 /// NP_001030610 /// NP_033779	GO:0043234 - protein complex	GO:0005515 - protein binding /// GO:0019904 - protein domain specific binding /// GO:0051018 - protein kinase A binding	GO:0007015 - actin filament organization /// GO:0007178 - transmembrane receptor protein serine/threonine kinase signaling pathway /// GO:0008104 - protein localization /// GO:0051291 - protein heterooligomerization	3780	6	3780	3.68401	0.222627	3.59977	3.70036	3.72346	3.67334	0.253757	0.0311304	3	14.3936	0.0154741	0.0159019	62.8855	14	0.0149269	1	0.122678	0.670589	0.583708	0.233804	3.67423	0.0537013	-1.38659	0.486476	0.916755	-0.0166444	-0.123692	-0.0231066	-0.100586	0.0501248	-1.36157	-0.306758	-1.14353	0.60068	0.194266	0.76342	0.27148	0.557394	0.711603	0.117236	0.566262	0.253838	0.460377	0.903484	0.554481	0.793159	0	0	0	0	0	0	NA	NA	NA	NA	NA	NA	NA	NA	NA	NA	NA	NA	NA	NA	NA	NA	NA	NA	NA	NA	NA	NA	NA	NA	0	0	0
Akap3	11642_at	A kinase (PRKA) anchor protein 3	Mm.87748	ENSMUSG00000030344	protein_coding	NA	6	126853097	11642	NM_009650 /// NP_033780	GO:0001669 - acrosomal vesicle /// GO:0005634 - nucleus /// GO:0031410 - cytoplasmic vesicle /// GO:0031514 - motile cilium /// GO:0035686 - sperm fibrous sheath /// GO:0097228 - sperm principal piece /// GO:0097228 - sperm principal piece	GO:0005515 - protein binding /// GO:0051018 - protein kinase A binding	GO:0006928 - movement of cell or subcellular component /// GO:0007178 - transmembrane receptor protein serine/threonine kinase signaling pathway /// GO:0008104 - protein localization /// GO:0010738 - regulation of protein kinase A signaling	3781	21	3781	3.77377	0.1008	3.66715	3.7806	3.80627	3.80286	0.143846	0.043046	3	14.3936	0.00701019	0.00720001	138.889	14	0.00846154	1	0.29925	2.04683	0.152305	0.817285	3.76422	0.0657039	-1.47732	0.249277	0.64001	0.588031	-0.139117	-0.0256727	-0.113444	0.00341526	-2.27518	-0.506374	-1.91616	0.0608068	0.0386769	0.620262	0.0754211	0.952349	1.41255	0.207425	1.12251	0.0212037	0.15693	0.830205	0.251929	0.983794	0	0	0	0	0	0	NA	NA	NA	NA	NA	NA	NA	NA	NA	NA	NA	NA	NA	NA	NA	NA	NA	NA	NA	NA	NA	NA	NA	NA	0	0	0
Akap4	11643_at	A kinase (PRKA) anchor protein 4	Mm.1498	ENSMUSG00000050089	protein_coding	NA	X	7067514; 7068209	11643	NM_001042542 /// NM_009651 /// NP_001036007 /// NP_033781	GO:0005634 - nucleus /// GO:0005929 - cilium /// GO:0030018 - Z disc /// GO:0031514 - motile cilium /// GO:0031514 - motile cilium /// GO:0035686 - sperm fibrous sheath /// GO:0042995 - cell projection /// GO:0048471 - perinuclear region of cytoplasm /// GO:0097228 - sperm principal piece	GO:0005515 - protein binding /// GO:0051018 - protein kinase A binding	GO:0007178 - transmembrane receptor protein serine/threonine kinase signaling pathway /// GO:0008104 - protein localization /// GO:0010738 - regulation of protein kinase A signaling /// GO:0030030 - cell projection organization /// GO:0030317 - flagellated sperm motility /// GO:0030317 - flagellated sperm motility /// GO:0044458 - motile cilium assembly /// GO:0045184 - establishment of protein localization	3782	30	3782	3.82704	0.107605	3.84131	3.81299	3.83576	3.82654	0.109782	0.00217655	3	14.3936	0.00748299	0.0076861	130.105	14	0.00645776	1	0.0198261	0.0969554	0.960466	0.0175182	3.82915	0.0123764	0.982534	-1.30572	0.534089	-0.210907	0.00555013	-0.0227702	0.0283203	0.00922038	0.0878549	-0.434704	0.462994	0.158893	0.931203	0.670224	0.650291	0.875961	0.0309558	0.17378	0.186892	0.0575152	0.975632	0.857741	0.846477	0.953589	0	0	0	0	0	0	NA	NA	NA	NA	NA	NA	NA	NA	NA	NA	NA	NA	NA	NA	NA	NA	NA	NA	NA	NA	NA	NA	NA	NA	0	0	0
Akap5	238276_at	A kinase (PRKA) anchor protein 5	Mm.311452	ENSMUSG00000021057	protein_coding	NA	12	76324890	238276	NM_001101471 /// NP_001094941 /// XM_006515842 /// XP_006515905	GO:0005737 - cytoplasm /// GO:0005856 - cytoskeleton /// GO:0005886 - plasma membrane /// GO:0005886 - plasma membrane /// GO:0014069 - postsynaptic density /// GO:0016020 - membrane /// GO:0016323 - basolateral plasma membrane /// GO:0030425 - dendrite /// GO:0031527 - filopodium membrane /// GO:0032279 - asymmetric synapse /// GO:0032590 - dendrite membrane /// GO:0032591 - dendritic spine membrane /// GO:0043025 - neuronal cell body /// GO:0043197 - dendritic spine /// GO:0043198 - dendritic shaft /// GO:0043234 - protein complex /// GO:0048471 - perinuclear region of cytoplasm /// GO:0060076 - excitatory synapse	GO:0001664 - G-protein coupled receptor binding /// GO:0003779 - actin binding /// GO:0005515 - protein binding /// GO:0005516 - calmodulin binding /// GO:0008179 - adenylate cyclase binding /// GO:0008179 - adenylate cyclase binding /// GO:0017124 - SH3 domain binding /// GO:0019900 - kinase binding /// GO:0019901 - protein kinase binding /// GO:0019904 - protein domain specific binding /// GO:0030346 - protein phosphatase 2B binding /// GO:0031698 - beta-2 adrenergic receptor binding /// GO:0032403 - protein complex binding /// GO:0032947 - protein complex scaffold activity /// GO:0034237 - protein kinase A regulatory subunit binding /// GO:0035254 - glutamate receptor binding /// GO:0045296 - cadherin binding /// GO:0050811 - GABA receptor binding /// GO:0097110 - scaffold protein binding	GO:0001934 - positive regulation of protein phosphorylation /// GO:0006605 - protein targeting /// GO:0007165 - signal transduction /// GO:0007194 - negative regulation of adenylate cyclase activity /// GO:0010524 - positive regulation of calcium ion transport into cytosol /// GO:0010739 - positive regulation of protein kinase A signaling /// GO:0030819 - positive regulation of cAMP biosynthetic process /// GO:0036394 - amylase secretion /// GO:0043267 - negative regulation of potassium ion transport /// GO:0043271 - negative regulation of ion transport /// GO:0043624 - cellular protein complex disassembly /// GO:0045762 - positive regulation of adenylate cyclase activity /// GO:0050775 - positive regulation of dendrite morphogenesis /// GO:0051533 - positive regulation of NFAT protein import into nucleus	11525	23	11524	4.78295	0.311715	4.78776	4.79362	4.84908	4.68066	0.376182	0.0644665	3	14.3936	0.0216636	0.0222654	44.9128	14	0.0221283	1	0.171371	0.991935	0.424355	0.372271	4.77778	0.0703926	0.141775	0.225014	1.01285	-1.37964	-0.0613173	-0.0554579	-0.00585938	0.168414	-0.570451	-0.622247	-0.0562991	1.70571	0.577169	0.543511	0.955878	0.109539	0.238697	0.264791	0.0195977	0.960433	0.804906	0.784515	0.985081	0.323323	0	0	0	0	0	0	NA	NA	NA	NA	NA	NA	NA	NA	NA	NA	NA	NA	NA	NA	NA	NA	NA	NA	NA	NA	NA	NA	NA	NA	0	0	0
Akap6	238161_at	A kinase (PRKA) anchor protein 6	Mm.310822; Mm.417620	ENSMUSG00000061603	protein_coding	NA	12	52699382	238161	NM_198111 /// NP_932779 /// XM_006515821 /// XM_006515822 /// XM_006515824 /// XM_006515825 /// XM_006515826 /// XM_006515827 /// XM_006515828 /// XM_006515829 /// XM_017315055 /// XP_006515884 /// XP_006515885 /// XP_006515887 /// XP_006515888 /// XP_006515889 /// XP_006515890 /// XP_006515891 /// XP_006515892 /// XP_017170544	GO:0005634 - nucleus /// GO:0005635 - nuclear envelope /// GO:0005640 - nuclear outer membrane /// GO:0005737 - cytoplasm /// GO:0005901 - caveola /// GO:0014701 - junctional sarcoplasmic reticulum membrane /// GO:0014704 - intercalated disc /// GO:0016529 - sarcoplasmic reticulum /// GO:0016529 - sarcoplasmic reticulum /// GO:0030315 - T-tubule /// GO:0031965 - nuclear membrane /// GO:0031965 - nuclear membrane /// GO:0034704 - calcium channel complex /// GO:0042383 - sarcolemma /// GO:0043234 - protein complex /// GO:0048471 - perinuclear region of cytoplasm /// GO:0048471 - perinuclear region of cytoplasm	GO:0005515 - protein binding /// GO:0008179 - adenylate cyclase binding /// GO:0008179 - adenylate cyclase binding /// GO:0019899 - enzyme binding /// GO:0032947 - protein complex scaffold activity /// GO:0034237 - protein kinase A regulatory subunit binding /// GO:0043495 - protein membrane anchor /// GO:0044325 - ion channel binding /// GO:0044325 - ion channel binding /// GO:0047485 - protein N-terminus binding /// GO:0051018 - protein kinase A binding /// GO:0051018 - protein kinase A binding /// GO:0051721 - protein phosphatase 2A binding	GO:0001934 - positive regulation of protein phosphorylation /// GO:0010738 - regulation of protein kinase A signaling /// GO:0030307 - positive regulation of cell growth /// GO:0030818 - negative regulation of cAMP biosynthetic process /// GO:0032516 - positive regulation of phosphoprotein phosphatase activity /// GO:0034629 - cellular protein complex localization /// GO:0035556 - intracellular signal transduction /// GO:0051281 - positive regulation of release of sequestered calcium ion into cytosol /// GO:0060306 - regulation of membrane repolarization /// GO:0060316 - positive regulation of ryanodine-sensitive calcium-release channel activity /// GO:0061051 - positive regulation of cell growth involved in cardiac muscle cell development /// GO:0070886 - positive regulation of calcineurin-NFAT signaling cascade /// GO:0071320 - cellular response to cAMP /// GO:0071345 - cellular response to cytokine stimulus /// GO:0071872 - cellular response to epinephrine stimulus /// GO:0086004 - regulation of cardiac muscle cell contraction /// GO:1901381 - positive regulation of potassium ion transmembrane transport /// GO:1901897 - regulation of relaxation of cardiac muscle /// GO:1902261 - positive regulation of delayed rectifier potassium channel activity /// GO:2000481 - positive regulation of cAMP-dependent protein kinase activity	11514	22	11514	3.70473	0.0657083	3.70947	3.71452	3.7045	3.68677	0.0676415	0.00193319	3	14.3936	0.00457219	0.00469345	213.063	14	0.00397891	1	0.0285799	0.140938	0.933817	0.029738	3.70382	0.0120783	0.468384	0.886122	0.0569337	-1.41144	0.00496962	0.0100152	-0.00504557	0.0177355	0.100638	0.244603	-0.105527	0.390998	0.921226	0.810217	0.917414	0.701525	0.0356337	0.0913989	0.0374345	0.153957	0.971733	0.92618	0.970121	0.873804	0	0	0	0	0	0	NA	NA	NA	NA	NA	NA	NA	NA	NA	NA	NA	NA	NA	NA	NA	NA	NA	NA	NA	NA	NA	NA	NA	NA	0	0	0
Akap7	432442_at	A kinase (PRKA) anchor protein 7	Mm.485937; Mm.487103	ENSMUSG00000039166	protein_coding	NA	10	-25169089; -25169089	432442	NM_001347460 /// NM_018747 /// NP_001334389 /// NP_061217 /// XM_006512785 /// XM_006512786 /// XM_006512787 /// XM_006512788 /// XM_006512789 /// XM_006512790 /// XM_006512791 /// XM_006512793 /// XM_006512794 /// XM_006512795 /// XM_017314023 /// XP_006512848 /// XP_006512849 /// XP_006512850 /// XP_006512851 /// XP_006512852 /// XP_006512853 /// XP_006512854 /// XP_006512856 /// XP_006512857 /// XP_006512858 /// XP_017169512 /// XR_001779546 /// XR_001779547 /// XR_001779549 /// XR_380067 /// XR_380068	GO:0005634 - nucleus /// GO:0005737 - cytoplasm /// GO:0005829 - cytosol /// GO:0005829 - cytosol /// GO:0005886 - plasma membrane /// GO:0016020 - membrane /// GO:0016324 - apical plasma membrane /// GO:0016328 - lateral plasma membrane /// GO:0016529 - sarcoplasmic reticulum /// GO:0030315 - T-tubule /// GO:0043234 - protein complex /// GO:0070382 - exocytic vesicle	GO:0000166 - nucleotide binding /// GO:0005515 - protein binding /// GO:0008022 - protein C-terminus binding /// GO:0016208 - AMP binding /// GO:0019901 - protein kinase binding /// GO:0019904 - protein domain specific binding /// GO:0032947 - protein complex scaffold activity /// GO:0034237 - protein kinase A regulatory subunit binding /// GO:0034237 - protein kinase A regulatory subunit binding /// GO:0051018 - protein kinase A binding /// GO:0051018 - protein kinase A binding	GO:0007178 - transmembrane receptor protein serine/threonine kinase signaling pathway /// GO:0008104 - protein localization /// GO:0008104 - protein localization /// GO:0010738 - regulation of protein kinase A signaling /// GO:0010738 - regulation of protein kinase A signaling /// GO:0060306 - regulation of membrane repolarization /// GO:0071320 - cellular response to cAMP /// GO:1901381 - positive regulation of potassium ion transmembrane transport /// GO:1902261 - positive regulation of delayed rectifier potassium channel activity	15992	20	15992	6.62229	0.428077	6.92578	6.41227	6.61328	6.72095	1.00838	0.580305	3	14.3936	0.0297478	0.0305769	32.7044	14	0.0593166	1	0.575481	6.50249	0.00529133	2.27644	6.66807	0.2142	1.20313	-1.1942	-0.255785	0.246857	0.3125	-0.201009	0.513509	-0.107666	2.48098	-1.92465	4.21052	-0.930561	0.0260172	0.0742703	0.000823729	0.367426	1.58474	1.12919	3.08422	0.43483	0.117747	0.249061	0.00784107	0.649456	0	0	1	0	1	0.25	NA	NA	NA	NA	NA	NA	NA	NA	NA	NA	NA	NA	NA	NA	NA	NA	NA	NA	NA	NA	NA	NA	NA	NA	0	0	0
Akap8	56399_at	A kinase (PRKA) anchor protein 8	Mm.328945	ENSMUSG00000024045	protein_coding	NA	17	-32303671	56399	NM_019774 /// NP_062748 /// NR_131218 /// NR_131219 /// XM_006524663 /// XM_006524664 /// XM_006524665 /// XM_006524666 /// XP_006524726 /// XP_006524727 /// XP_006524728 /// XP_006524729 /// XR_001782093	GO:0000790 - nuclear chromatin /// GO:0000793 - condensed chromosome /// GO:0000793 - condensed chromosome /// GO:0001939 - female pronucleus /// GO:0005634 - nucleus /// GO:0005654 - nucleoplasm /// GO:0005737 - cytoplasm /// GO:0005739 - mitochondrion /// GO:0005794 - Golgi apparatus /// GO:0016020 - membrane /// GO:0016363 - nuclear matrix /// GO:0016363 - nuclear matrix	GO:0003677 - DNA binding /// GO:0003682 - chromatin binding /// GO:0003690 - double-stranded DNA binding /// GO:0003723 - RNA binding /// GO:0005515 - protein binding /// GO:0008270 - zinc ion binding /// GO:0034237 - protein kinase A regulatory subunit binding /// GO:0034237 - protein kinase A regulatory subunit binding /// GO:0042826 - histone deacetylase binding /// GO:0046872 - metal ion binding /// GO:0051059 - NF-kappaB binding	GO:0002376 - immune system process /// GO:0006351 - transcription, DNA-templated /// GO:0006355 - regulation of transcription, DNA-templated /// GO:0006810 - transport /// GO:0007076 - mitotic chromosome condensation /// GO:0007076 - mitotic chromosome condensation /// GO:0015031 - protein transport /// GO:0031065 - positive regulation of histone deacetylation /// GO:0032720 - negative regulation of tumor necrosis factor production /// GO:0033127 - regulation of histone phosphorylation /// GO:0044839 - cell cycle G2/M phase transition /// GO:0045087 - innate immune response /// GO:0071222 - cellular response to lipopolysaccharide /// GO:0071380 - cellular response to prostaglandin E stimulus	17338	23	17338	8.65477	0.109808	8.56771	8.75977	8.67201	8.54102	0.251937	0.142129	3	14.3936	0.00763599	0.0078434	127.496	14	0.0148198	1	0.564146	6.20435	0.00636183	2.19642	8.63512	0.100494	-0.670841	1.24029	0.367003	-0.936456	-0.104297	0.0877604	-0.192057	0.13099	-1.63433	1.65856	-3.10823	2.23459	0.123865	0.11883	0.00749417	0.0417792	0.907051	0.925073	2.12528	1.37904	0.349746	0.3408	0.0454079	0.165923	0	0	1	0	1	0.25	NA	NA	NA	NA	NA	NA	NA	NA	NA	NA	NA	NA	NA	NA	NA	NA	NA	NA	NA	NA	NA	NA	NA	NA	0	0	0
Akap8l	54194_at	A kinase (PRKA) anchor protein 8-like	Mm.281005; Mm.488380	ENSMUSG00000002625	protein_coding	NA	17	-32321423	54194	NM_017476 /// NP_059504 /// XM_011246534 /// XP_011244836	GO:0000785 - chromatin /// GO:0005634 - nucleus /// GO:0005737 - cytoplasm /// GO:0016363 - nuclear matrix /// GO:0016363 - nuclear matrix /// GO:0016607 - nuclear speck /// GO:0030529 - intracellular ribonucleoprotein complex	GO:0003677 - DNA binding /// GO:0003723 - RNA binding /// GO:0005521 - lamin binding /// GO:0034237 - protein kinase A regulatory subunit binding /// GO:0042826 - histone deacetylase binding /// GO:0046872 - metal ion binding	GO:0000278 - mitotic cell cycle /// GO:0006351 - transcription, DNA-templated /// GO:0006355 - regulation of transcription, DNA-templated /// GO:0006397 - mRNA processing /// GO:0007076 - mitotic chromosome condensation /// GO:0010793 - regulation of mRNA export from nucleus /// GO:0031065 - positive regulation of histone deacetylation /// GO:0033127 - regulation of histone phosphorylation /// GO:0044839 - cell cycle G2/M phase transition /// GO:0045944 - positive regulation of transcription from RNA polymerase II promoter /// GO:0051081 - nuclear envelope disassembly	16795	27	16795	7.46713	0.218537	7.67904	7.37923	7.31036	7.63599	0.636537	0.418	3	14.3936	0.01519	0.0156098	64.0623	14	0.0374434	1	0.656678	9.17269	0.0012136	2.91593	7.50115	0.183565	0.969042	-0.664192	-1.03937	0.734519	0.368674	0.0688694	0.299805	-0.325624	4.09604	0.922808	3.44013	-3.9385	0.00103311	0.371318	0.00384187	0.00141327	2.98586	0.430254	2.41546	2.84978	0.00941654	0.652875	0.0268419	0.0120836	1	0	1	1	3	0.75	NA	NA	NA	NA	NA	NA	NA	NA	NA	NA	NA	NA	NA	NA	NA	NA	NA	NA	NA	NA	NA	NA	NA	NA	0	0	0
Akap9	100986_at	A kinase (PRKA) anchor protein (yotiao) 9	Mm.46044	ENSMUSG00000040407	protein_coding	NA	5	3928185	100986	NM_194462 /// NP_919444 /// XM_006503518 /// XM_006503519 /// XM_006503520 /// XM_006503521 /// XM_006503522 /// XM_006503523 /// XM_006503524 /// XM_017320586 /// XM_017320587 /// XM_017320588 /// XP_006503581 /// XP_006503582 /// XP_006503583 /// XP_006503584 /// XP_006503585 /// XP_006503586 /// XP_006503587 /// XP_017176075 /// XP_017176076 /// XP_017176077	GO:0000242 - pericentriolar material /// GO:0005737 - cytoplasm /// GO:0005794 - Golgi apparatus /// GO:0005813 - centrosome /// GO:0005813 - centrosome /// GO:0005856 - cytoskeleton /// GO:0036064 - ciliary basal body /// GO:0043025 - neuronal cell body /// GO:0044307 - dendritic branch /// GO:0097060 - synaptic membrane	GO:0005515 - protein binding /// GO:0032947 - protein complex scaffold activity /// GO:0034237 - protein kinase A regulatory subunit binding	GO:0007165 - signal transduction /// GO:0007194 - negative regulation of adenylate cyclase activity /// GO:0007283 - spermatogenesis /// GO:0060009 - Sertoli cell development	1579	40	1579	7.92197	0.599077	7.82812	7.81885	8.30521	7.66797	1.68173	1.08265	3	14.3936	0.0416281	0.0427912	23.3693	14	0.0989252	1	0.643773	8.66923	0.00156762	2.80476	7.90504	0.276696	-0.277967	-0.311496	1.44625	-0.856783	-0.477083	-0.486361	0.00927734	0.63724	-3.20186	-3.93668	0.0643051	4.6559	0.006208	0.00141843	0.949612	0.000345309	2.20705	2.84819	0.0224539	3.46179	0.0391656	0.0121175	0.9828	0.00393701	1	1	0	1	3	0.75	NA	NA	NA	NA	NA	NA	NA	NA	NA	NA	NA	NA	NA	NA	NA	NA	NA	NA	NA	NA	NA	NA	NA	NA	0	0	0
Akip1	57373_at	A kinase (PRKA) interacting protein 1	Mm.334138	ENSMUSG00000031023	protein_coding	NA	7	109703736	57373	NM_020616 /// NP_065641 /// XM_006508055 /// XM_006508056 /// XM_006508057 /// XM_011241869 /// XM_011241870 /// XP_006508118 /// XP_006508119 /// XP_006508120 /// XP_011240171 /// XP_011240172	GO:0005634 - nucleus /// GO:0005654 - nucleoplasm /// GO:0048471 - perinuclear region of cytoplasm	GO:0005515 - protein binding	GO:0034446 - substrate adhesion-dependent cell spreading /// GO:1901222 - regulation of NIK/NF-kappaB signaling	17604	20	17604	6.5318	0.178611	6.40495	6.61507	6.65257	6.35107	0.472066	0.293455	3	14.3936	0.0124161	0.0127579	78.3827	14	0.0277686	1	0.621641	7.87836	0.00238844	2.62189	6.50592	0.150104	-0.672658	0.727199	0.977026	-1.03157	-0.247624	-0.0375	-0.210124	0.301497	-3.04299	-0.55578	-2.66684	4.03352	0.00854309	0.586897	0.0180735	0.00116964	2.06838	0.231438	1.74296	2.93195	0.0503205	0.811486	0.0895765	0.0104	0	0	0	1	1	0.25	NA	NA	NA	NA	NA	NA	NA	NA	NA	NA	NA	NA	NA	NA	NA	NA	NA	NA	NA	NA	NA	NA	NA	NA	0	0	0
Akirin1	68050_at	akirin 1	Mm.27903; Mm.486258	ENSMUSG00000023075	protein_coding	NA	4	-123735194	68050	NM_023423 /// NP_075912	GO:0005634 - nucleus /// GO:0005654 - nucleoplasm /// GO:0031965 - nuclear membrane	GO:0003674 - molecular_function	GO:0008150 - biological_process	20373	5	20373	7.94601	1.64825	8.08366	7.81234	7.99472	7.98242	1.82946	0.181217	3	14.3936	0.114519	0.117732	8.49387	14	0.107616	1	0.0990544	0.52747	0.670423	0.173651	7.96828	0.113327	1.01807	-1.37607	0.233238	0.124758	0.0889431	-0.182378	0.271322	0.0122938	0.359893	-0.890017	1.13386	0.0541554	0.724153	0.388091	0.275385	0.957556	0.14017	0.411067	0.560059	0.0188359	0.884807	0.666891	0.558736	0.985609	0	0	0	0	0	0	NA	NA	NA	NA	NA	NA	NA	NA	NA	NA	NA	NA	NA	NA	NA	NA	NA	NA	NA	NA	NA	NA	NA	NA	0	0	0
Akirin2	433693_at	akirin 2	Mm.389532; Mm.399624	ENSMUSG00000028291	protein_coding	NA	4	34550614	433693	NM_001007589 /// NM_026019 /// NP_001007590 /// XM_011250060 /// XP_011248362	GO:0005634 - nucleus /// GO:0005654 - nucleoplasm /// GO:0017053 - transcriptional repressor complex	GO:0005515 - protein binding /// GO:0019899 - enzyme binding	GO:0000122 - negative regulation of transcription from RNA polymerase II promoter /// GO:0002376 - immune system process /// GO:0006351 - transcription, DNA-templated /// GO:0006355 - regulation of transcription, DNA-templated /// GO:0007275 - multicellular organism development /// GO:0008284 - positive regulation of cell proliferation /// GO:0009790 - embryo development /// GO:0010629 - negative regulation of gene expression /// GO:0010950 - positive regulation of endopeptidase activity /// GO:0032496 - response to lipopolysaccharide /// GO:0032755 - positive regulation of interleukin-6 production /// GO:0045087 - innate immune response /// GO:0045892 - negative regulation of transcription, DNA-templated /// GO:0045944 - positive regulation of transcription from RNA polymerase II promoter	16137	23	16137	9.77655	0.112829	9.97005	9.6862	9.75807	9.79004	0.276574	0.163745	3	14.3936	0.00784588	0.00805919	124.082	14	0.016269	1	0.592048	6.95673	0.0040304	2.39465	9.80109	0.120721	1.3996	-0.951717	-0.356338	-0.0915449	0.211979	-0.071875	0.283854	-0.0319661	3.27697	-1.34005	4.532	-0.537976	0.00533669	0.201001	0.000438892	0.598814	2.27273	0.696802	3.35764	0.222708	0.0347284	0.469601	0.00476725	0.818329	1	0	1	0	2	0.5	NA	NA	NA	NA	NA	NA	NA	NA	NA	NA	NA	NA	NA	NA	NA	NA	NA	NA	NA	NA	NA	NA	NA	NA	0	0	0
Akna	100182_at	AT-hook transcription factor	Mm.387725	ENSMUSG00000039158	protein_coding	NA	4	-63367122; -63367122	100182	NM_001045514 /// NM_001305432 /// NP_001038979 /// NP_001292361 /// XM_006537520 /// XM_006537521 /// XM_006537522 /// XM_011249894 /// XP_006537583 /// XP_006537584 /// XP_006537585 /// XP_011248196	GO:0001650 - fibrillar center /// GO:0005634 - nucleus /// GO:0005654 - nucleoplasm /// GO:0005813 - centrosome /// GO:0005829 - cytosol /// GO:0016020 - membrane /// GO:0043231 - intracellular membrane-bounded organelle	GO:0000978 - RNA polymerase II core promoter proximal region sequence-specific DNA binding /// GO:0001077 - transcriptional activator activity, RNA polymerase II core promoter proximal region sequence-specific binding /// GO:0003677 - DNA binding	GO:0006351 - transcription, DNA-templated /// GO:0006355 - regulation of transcription, DNA-templated /// GO:0045944 - positive regulation of transcription from RNA polymerase II promoter	784	24	784	8.60297	0.161459	9.18034	8.3444	8.34414	8.88135	2.20761	2.04615	3	14.3936	0.0112245	0.0115328	86.7092	14	0.129859	1	0.926862	60.7645	2.06772e-08	7.68451	8.68756	0.414761	1.18811	-0.827359	-0.827987	0.467235	0.836198	0.000260417	0.835938	-0.537207	10.8075	0.00405929	11.1585	-7.55879	2.69269e-08	0.996817	1.78007e-08	2.22035e-06	7.56981	0.00138461	7.74956	5.65358	2.81576e-06	0.998497	2.14455e-06	7.37784e-05	1	0	1	1	3	0.75	NA	NA	NA	NA	NA	NA	NA	NA	NA	NA	NA	NA	NA	NA	NA	NA	NA	NA	NA	NA	NA	NA	NA	NA	0	0	0
Aknad1	329738_at	AKNA domain containing 1	Mm.72322	ENSMUSG00000049565	protein_coding	NA	3	108739657	329738	NM_177859 /// NP_808527 /// XM_006501608 /// XM_006501609 /// XM_006501610 /// XM_006501611 /// XM_011240149 /// XM_011240150 /// XM_011240151 /// XP_006501671 /// XP_006501672 /// XP_006501673 /// XP_006501674 /// XP_011238451 /// XP_011238452 /// XP_011238453	---	GO:0003674 - molecular_function	GO:0008150 - biological_process	14942	20	14942	3.87308	0.0799067	3.8265	3.85335	3.86956	3.94202	0.107822	0.0279156	3	14.3936	0.00555862	0.00570762	175.204	14	0.00634249	1	0.258904	1.67401	0.216823	0.663895	3.87286	0.0494082	-0.938311	-0.394768	-0.0666663	1.39975	-0.0430664	-0.0162109	-0.0268555	-0.0724528	-0.790962	-0.359078	-0.509406	-1.44866	0.441805	0.72475	0.618188	0.168867	0.354769	0.139812	0.20888	0.772454	0.712145	0.885066	0.829154	0.423739	0	0	0	0	0	0	NA	NA	NA	NA	NA	NA	NA	NA	NA	NA	NA	NA	NA	NA	NA	NA	NA	NA	NA	NA	NA	NA	NA	NA	0	0	0
Aknaos	66783_at	AT-hook transcription factor, opposite strand	Mm.443256	NA		NA	4	NA	66783	NM_025765 /// XR_881347 /// XR_881348 /// XR_881349 /// XR_881350	-----	-----	-----	19372	11	19372	3.88796	0.212787	3.97217	3.87882	3.85709	3.87708	0.239799	0.0270121	3	14.3936	0.0147905	0.0151991	65.7935	14	0.0141058	1	0.112645	0.60877	0.619982	0.207621	3.89629	0.0515373	1.4723	-0.338878	-0.760591	-0.372828	0.115077	0.0217339	0.0933431	-0.0199843	1.29568	0.295129	1.08544	-0.244957	0.21548	0.77211	0.295572	0.809947	0.666594	0.112321	0.529336	0.0915432	0.48795	0.90759	0.579771	0.926025	0	0	0	0	0	0	NA	NA	NA	NA	NA	NA	NA	NA	NA	NA	NA	NA	NA	NA	NA	NA	NA	NA	NA	NA	NA	NA	NA	NA	0	0	0
Akp3	11648_at	alkaline phosphatase 3, intestine, not Mn requiring	Mm.377076	ENSMUSG00000036500	protein_coding	3.1.3.1	1	87125007	11648	NM_007432 /// NP_031458	GO:0005886 - plasma membrane /// GO:0005903 - brush border /// GO:0009897 - external side of plasma membrane	GO:0000287 - magnesium ion binding /// GO:0002020 - protease binding /// GO:0004035 - alkaline phosphatase activity /// GO:0008270 - zinc ion binding	GO:0006793 - phosphorus metabolic process /// GO:0021915 - neural tube development /// GO:0022008 - neurogenesis /// GO:0035264 - multicellular organism growth /// GO:0036342 - post-anal tail morphogenesis	3784	20	3784	3.82301	0.0385719	3.83659	3.82699	3.81022	3.82288	0.0400384	0.00146648	3	14.3936	0.00268687	0.00275513	362.959	14	0.0023552	1	0.0366269	0.181931	0.906938	0.0424224	3.82417	0.0109322	1.13628	0.257876	-1.2761	-0.118051	0.0263726	0.0167697	0.00960287	-0.01266	0.696675	0.534278	0.261994	-0.364087	0.497104	0.601305	0.797038	0.721086	0.303553	0.220905	0.098521	0.142013	0.753715	0.819676	0.919529	0.883353	0	0	0	0	0	0	NA	NA	NA	NA	NA	NA	NA	NA	NA	NA	NA	NA	NA	NA	NA	NA	NA	NA	NA	NA	NA	NA	NA	NA	0	0	0
Akr1a1	58810_at	aldo-keto reductase family 1, member A1 (aldehyde reductase)	Mm.30085; Mm.467921; Mm.489607	ENSMUSG00000028692	protein_coding	1.1.1.2	4	-116636509	58810	NM_021473 /// NP_067448	GO:0005615 - extracellular space /// GO:0005829 - cytosol /// GO:0016324 - apical plasma membrane /// GO:0070062 - extracellular exosome	GO:0004032 - alditol:NADP+ 1-oxidoreductase activity /// GO:0004032 - alditol:NADP+ 1-oxidoreductase activity /// GO:0004032 - alditol:NADP+ 1-oxidoreductase activity /// GO:0008106 - alcohol dehydrogenase (NADP+) activity /// GO:0016491 - oxidoreductase activity /// GO:0047939 - L-glucuronate reductase activity /// GO:0047939 - L-glucuronate reductase activity	GO:0019853 - L-ascorbic acid biosynthetic process /// GO:0042840 - D-glucuronate catabolic process /// GO:0046185 - aldehyde catabolic process /// GO:0055114 - oxidation-reduction process	17755	13	17755	11.8985	0.0538003	11.6602	11.8535	12.0854	11.9111	0.411652	0.357852	3	14.3936	0.00374487	0.00384288	260.221	14	0.0242148	1	0.869306	31.8526	1.32168e-06	5.87887	11.8775	0.175276	-1.24029	-0.137123	1.18582	0.1916	-0.425239	-0.231879	-0.193359	0.174262	-9.51513	-6.2576	-4.4685	4.24501	1.36234e-07	1.8514e-05	0.000496603	0.000769569	6.86572	4.7325	3.30399	3.11375	9.02711e-06	0.000382821	0.00526425	0.00742501	1	1	1	1	4	1	NA	NA	NA	NA	NA	NA	NA	NA	NA	NA	NA	NA	NA	NA	NA	NA	NA	NA	NA	NA	NA	NA	NA	NA	0	0	0
Akr1b10	67861_at	aldo-keto reductase family 1, member B10 (aldose reductase)	Mm.70371	ENSMUSG00000061758	protein_coding	NA	6	34384246	67861	NM_172398 /// NP_765986 /// NR_149754 /// XM_006506527 /// XP_006506590	GO:0005739 - mitochondrion /// GO:0005829 - cytosol	GO:0004032 - alditol:NADP+ 1-oxidoreductase activity /// GO:0016918 - retinal binding /// GO:0052650 - NADP-retinol dehydrogenase activity /// GO:0070401 - NADP+ binding /// GO:0070402 - NADPH binding	---	20245	16	20245	8.32985	0.457733	8.38021	8.42025	7.99487	8.5752	1.31621	0.858481	3	14.3936	0.0318082	0.0326952	30.5855	14	0.0774244	1	0.652235	8.99644	0.00132602	2.87745	8.34263	0.246618	0.152376	0.314728	-1.41012	0.943018	0.385341	0.42538	-0.0400391	-0.580328	2.95853	3.93887	-0.31749	-4.85062	0.0101186	0.00141223	0.755431	0.000237711	1.99488	2.85009	0.121805	3.62395	0.0574543	0.0120767	0.899608	0.00291092	0	1	0	1	2	0.5	NA	NA	NA	NA	NA	NA	NA	NA	NA	NA	NA	NA	NA	NA	NA	NA	NA	NA	NA	NA	NA	NA	NA	NA	0	0	0
Akr1b3	11677_at	aldo-keto reductase family 1, member B3 (aldose reductase)	Mm.451; Mm.389126	ENSMUSG00000001642	protein_coding	1.1.1.21	6	-34303929	11677	NM_009658 /// NP_033788	GO:0005615 - extracellular space /// GO:0005654 - nucleoplasm /// GO:0005737 - cytoplasm /// GO:0005829 - cytosol /// GO:0032838 - cell projection cytoplasm /// GO:0033010 - paranodal junction /// GO:0042629 - mast cell granule /// GO:0043220 - Schmidt-Lanterman incisure /// GO:0048471 - perinuclear region of cytoplasm /// GO:0070062 - extracellular exosome /// GO:0097454 - Schwann cell microvillus	GO:0004032 - alditol:NADP+ 1-oxidoreductase activity /// GO:0004032 - alditol:NADP+ 1-oxidoreductase activity /// GO:0016491 - oxidoreductase activity /// GO:0043795 - glyceraldehyde oxidoreductase activity	GO:0001894 - tissue homeostasis /// GO:0003091 - renal water homeostasis /// GO:0005996 - monosaccharide metabolic process /// GO:0006061 - sorbitol biosynthetic process /// GO:0009414 - response to water deprivation /// GO:0010033 - response to organic substance /// GO:0018931 - naphthalene metabolic process /// GO:0031098 - stress-activated protein kinase signaling cascade /// GO:0035809 - regulation of urine volume /// GO:0035809 - regulation of urine volume /// GO:0042415 - norepinephrine metabolic process /// GO:0043066 - negative regulation of apoptotic process /// GO:0044597 - daunorubicin metabolic process /// GO:0044598 - doxorubicin metabolic process /// GO:0046427 - positive regulation of JAK-STAT cascade /// GO:0048661 - positive regulation of smooth muscle cell proliferation /// GO:0055114 - oxidation-reduction process /// GO:0070301 - cellular response to hydrogen peroxide /// GO:0072001 - renal system development /// GO:0072061 - inner medullary collecting duct development /// GO:0097238 - cellular response to methylglyoxal	3805	4	3805	4.33261	0.397576	4.007	4.53158	4.26528	4.36255	0.979418	0.581842	3	14.3936	0.0276288	0.0283983	35.2134	14	0.0576128	1	0.594069	7.01976	0.00388404	2.41072	4.2916	0.219327	-1.29762	1.09414	-0.119996	0.323478	-0.258285	0.266292	-0.524577	-0.0972656	-2.12774	2.64571	-4.46317	-0.872313	0.0510934	0.0188425	0.000501788	0.397356	1.29164	1.72486	3.29948	0.40082	0.191786	0.0924822	0.00531321	0.674835	0	0	1	0	1	0.25	NA	NA	NA	NA	NA	NA	NA	NA	NA	NA	NA	NA	NA	NA	NA	NA	NA	NA	NA	NA	NA	NA	NA	NA	0	0	0
Akr1b7	11997_at	aldo-keto reductase family 1, member B7	Mm.482073	ENSMUSG00000052131	protein_coding	1.1.1.21	6	34412361	11997	NM_009731 /// NP_033861	GO:0005737 - cytoplasm /// GO:0005739 - mitochondrion	GO:0004032 - alditol:NADP+ 1-oxidoreductase activity /// GO:0016491 - oxidoreductase activity	GO:0044255 - cellular lipid metabolic process /// GO:0055114 - oxidation-reduction process	4046	12	4046	3.56018	0.0255334	3.56722	3.57438	3.5944	3.49084	0.0519753	0.0264418	3	14.3936	0.00178103	0.00182382	548.3	14	0.00305737	1	0.508739	4.9488	0.0145905	1.83593	3.55671	0.0453916	0.231531	0.389302	0.830223	-1.45106	-0.0271756	-0.0200141	-0.00716146	0.103551	-0.881747	-0.783186	-0.239983	3.65774	0.392401	0.446213	0.813727	0.00247964	0.40627	0.350457	0.0895212	2.60561	0.670641	0.715698	0.927692	0.0189602	0	0	0	1	1	0.25	NA	NA	NA	NA	NA	NA	NA	NA	NA	NA	NA	NA	NA	NA	NA	NA	NA	NA	NA	NA	NA	NA	NA	NA	0	0	0
Akr1b8	14187_at	aldo-keto reductase family 1, member B8	Mm.5378	ENSMUSG00000029762	protein_coding	1.1.1.21	6	34354163	14187	NM_008012 /// NP_032038	GO:0005737 - cytoplasm /// GO:0070062 - extracellular exosome	GO:0001758 - retinal dehydrogenase activity /// GO:0004032 - alditol:NADP+ 1-oxidoreductase activity /// GO:0016491 - oxidoreductase activity /// GO:0045550 - geranylgeranyl reductase activity /// GO:0047718 - indanol dehydrogenase activity	GO:0016488 - farnesol catabolic process /// GO:0044597 - daunorubicin metabolic process /// GO:0044598 - doxorubicin metabolic process /// GO:0055114 - oxidation-reduction process	5192	9	5192	8.64742	0.29993	7.6543	8.9821	8.49518	9.08057	4.7972	4.49728	3	14.3936	0.0208448	0.0214235	46.6776	14	0.282189	1	0.937478	71.917	6.70885e-09	8.17335	8.55304	0.651526	-1.37944	0.658547	-0.0887964	0.809685	-0.840885	0.486914	-1.3278	-0.585384	-7.97515	5.56953	-13.0062	-6.04416	1.18034e-06	6.23999e-05	2.36631e-09	2.68008e-05	5.92799	4.20482	8.62593	4.57185	4.59101e-05	0.00100155	5.22538e-07	0.000513069	1	1	1	1	4	1	NA	NA	NA	NA	NA	NA	NA	NA	NA	NA	NA	NA	NA	NA	NA	NA	NA	NA	NA	NA	NA	NA	NA	NA	0	0	0
Akr1c12	622402_at	aldo-keto reductase family 1, member C12	Mm.27447; Mm.380356	ENSMUSG00000021211	protein_coding	NA	13	-4268171	622402	NM_013777 /// NP_038805	GO:0005575 - cellular_component	GO:0004033 - aldo-keto reductase (NADP) activity	GO:0006805 - xenobiotic metabolic process	18023	6	18023	4.08439	0.329856	4.14258	3.98185	3.99803	4.30249	0.630658	0.300802	3	14.3936	0.0229239	0.0235611	42.4428	14	0.0370975	1	0.476966	4.37393	0.0220474	1.65664	4.10624	0.149461	0.243142	-0.832225	-0.72398	1.31306	0.144548	-0.0161784	0.160726	-0.30446	1.30728	-0.176464	1.50126	-2.99764	0.211618	0.862389	0.154904	0.00935632	0.674448	0.064297	0.809938	2.0289	0.483102	0.948187	0.401641	0.0540096	0	0	0	0	0	0	NA	NA	NA	NA	NA	NA	NA	NA	NA	NA	NA	NA	NA	NA	NA	NA	NA	NA	NA	NA	NA	NA	NA	NA	0	0	0
Akr1c13	27384_at	aldo-keto reductase family 1, member C13	Mm.27447	ENSMUSG00000021213	protein_coding	NA	13	4191186	27384	NM_013778 /// NP_038806 /// XM_006516482 /// XP_006516545	---	GO:0004033 - aldo-keto reductase (NADP) activity /// GO:0016491 - oxidoreductase activity	GO:0006805 - xenobiotic metabolic process /// GO:0055114 - oxidation-reduction process	13939	10	13939	5.00615	1.09894	4.70052	4.93441	4.88915	5.48926	2.41206	1.31313	3	14.3936	0.0763559	0.0784954	12.7396	14	0.141886	1	0.5444	5.73249	0.00859845	2.06558	5.00333	0.339415	-0.892163	-0.203074	-0.336416	1.43165	-0.188628	0.0452582	-0.233887	-0.600109	-0.934731	0.270484	-1.19701	-3.23744	0.365345	0.790628	0.250644	0.00577884	0.437297	0.102028	0.600942	2.23816	0.647419	0.916238	0.531126	0.0369927	0	0	0	1	1	0.25	NA	NA	NA	NA	NA	NA	NA	NA	NA	NA	NA	NA	NA	NA	NA	NA	NA	NA	NA	NA	NA	NA	NA	NA	0	0	0
Akr1c14	105387_at	aldo-keto reductase family 1, member C14	Mm.26838; Mm.342256	ENSMUSG00000033715	protein_coding	NA	13	4059590	105387	NM_134072 /// NP_598833	GO:0005575 - cellular_component	GO:0016229 - steroid dehydrogenase activity /// GO:0047023 - androsterone dehydrogenase activity	---	2809	13	2809	3.58545	0.060263	3.57731	3.61719	3.55703	3.57947	0.0706881	0.0104252	3	14.3936	0.00419387	0.0043045	232.315	14	0.00415812	1	0.147481	0.828603	0.499351	0.301594	3.58275	0.0250867	-0.216723	1.37282	-1.02533	-0.130759	0.0202854	0.0601617	-0.0398763	-0.0224419	0.42892	1.53418	-0.870808	-0.516591	0.674332	0.146669	0.39815	0.613287	0.171126	0.833662	0.399953	0.212336	0.860243	0.388126	0.675473	0.825889	0	0	0	0	0	0	NA	NA	NA	NA	NA	NA	NA	NA	NA	NA	NA	NA	NA	NA	NA	NA	NA	NA	NA	NA	NA	NA	NA	NA	0	0	0
Akr1c18	105349_at	aldo-keto reductase family 1, member C18	Mm.41337	ENSMUSG00000021214	protein_coding	1.1.1.149	13	-4132626; -4132614	105349	NM_001346535 /// NM_134066 /// NP_001333464 /// NP_598827 /// XM_011244250 /// XP_011242552	GO:0005622 - intracellular /// GO:0005634 - nucleus /// GO:0005737 - cytoplasm /// GO:0005829 - cytosol /// GO:0070062 - extracellular exosome	GO:0001758 - retinal dehydrogenase activity /// GO:0004032 - alditol:NADP+ 1-oxidoreductase activity /// GO:0004033 - aldo-keto reductase (NADP) activity /// GO:0004745 - retinol dehydrogenase activity /// GO:0016491 - oxidoreductase activity /// GO:0016655 - oxidoreductase activity, acting on NAD(P)H, quinone or similar compound as acceptor /// GO:0018636 - phenanthrene 9,10-monooxygenase activity /// GO:0035410 - dihydrotestosterone 17-beta-dehydrogenase activity /// GO:0045550 - geranylgeranyl reductase activity /// GO:0045703 - ketoreductase activity /// GO:0047006 - 17-alpha,20-alpha-dihydroxypregn-4-en-3-one dehydrogenase activity /// GO:0047006 - 17-alpha,20-alpha-dihydroxypregn-4-en-3-one dehydrogenase activity /// GO:0047006 - 17-alpha,20-alpha-dihydroxypregn-4-en-3-one dehydrogenase activity /// GO:0047020 - 15-hydroxyprostaglandin-D dehydrogenase (NADP+) activity /// GO:0047023 - androsterone dehydrogenase activity /// GO:0047086 - ketosteroid monooxygenase activity /// GO:0047787 - delta4-3-oxosteroid 5beta-reductase activity	GO:0000060 - protein import into nucleus, translocation /// GO:0006709 - progesterone catabolic process /// GO:0006709 - progesterone catabolic process /// GO:0007186 - G-protein coupled receptor signaling pathway /// GO:0007567 - parturition /// GO:0008284 - positive regulation of cell proliferation /// GO:0010942 - positive regulation of cell death /// GO:0016488 - farnesol catabolic process /// GO:0034614 - cellular response to reactive oxygen species /// GO:0042448 - progesterone metabolic process /// GO:0042574 - retinal metabolic process /// GO:0044597 - daunorubicin metabolic process /// GO:0044598 - doxorubicin metabolic process /// GO:0048385 - regulation of retinoic acid receptor signaling pathway /// GO:0050810 - regulation of steroid biosynthetic process /// GO:0051897 - positive regulation of protein kinase B signaling /// GO:0055114 - oxidation-reduction process /// GO:0061370 - testosterone biosynthetic process /// GO:0071276 - cellular response to cadmium ion /// GO:0071277 - cellular response to calcium ion /// GO:0071379 - cellular response to prostaglandin stimulus /// GO:0071384 - cellular response to corticosteroid stimulus /// GO:0071395 - cellular response to jasmonic acid stimulus /// GO:0071560 - cellular response to transforming growth factor beta stimulus /// GO:0071799 - cellular response to prostaglandin D stimulus /// GO:1900053 - negative regulation of retinoic acid biosynthetic process /// GO:2000224 - regulation of testosterone biosynthetic process /// GO:2000353 - positive regulation of endothelial cell apoptotic process /// GO:2000379 - positive regulation of reactive oxygen species metabolic process	2802	18	2802	3.84364	0.0814474	3.83154	3.802	3.85849	3.89661	0.104613	0.0231659	3	14.3936	0.00566566	0.00581767	171.89	14	0.00615372	1	0.221443	1.36294	0.293587	0.532263	3.84716	0.0402346	-0.388162	-1.12238	0.281602	1.22894	-0.0269477	-0.0564887	0.029541	-0.0381158	-0.490227	-1.23937	0.555028	-0.754872	0.631362	0.235037	0.587398	0.462499	0.199722	0.628863	0.231068	0.334889	0.836079	0.512501	0.81173	0.72827	0	0	0	0	0	0	NA	NA	NA	NA	NA	NA	NA	NA	NA	NA	NA	NA	NA	NA	NA	NA	NA	NA	NA	NA	NA	NA	NA	NA	0	0	0
Akr1c19	432720_at	aldo-keto reductase family 1, member C19	Mm.22832	ENSMUSG00000071551	protein_coding	NA	13	4233739	432720	NM_001013785 /// NP_001013807 /// XR_873094	GO:0005575 - cellular_component	GO:0003674 - molecular_function	GO:0008150 - biological_process	16029	7	16029	3.55691	0.0302441	3.49463	3.58398	3.58027	3.53381	0.0511409	0.0208967	3	14.3936	0.0021083	0.0021603	462.9	14	0.00300829	1	0.408611	3.30388	0.0506889	1.29509	3.54817	0.0423702	-1.26374	0.845185	0.757473	-0.338922	-0.0856391	0.00371636	-0.0893555	0.0464545	-2.55391	0.133664	-2.75213	1.50819	0.0225653	0.895519	0.0152673	0.15314	1.64656	0.0479253	1.81624	0.814911	0.106042	0.961238	0.0788856	0.398878	0	0	0	0	0	0	NA	NA	NA	NA	NA	NA	NA	NA	NA	NA	NA	NA	NA	NA	NA	NA	NA	NA	NA	NA	NA	NA	NA	NA	0	0	0
Akr1c20	116852_at	aldo-keto reductase family 1, member C20	Mm.37605	ENSMUSG00000054757	protein_coding	NA	13	-4507158; -4486855	116852	NM_001311132 /// NM_054080 /// NP_001298061 /// NP_473421 /// XM_006516465 /// XM_006516466 /// XP_006516528 /// XP_006516529	GO:0005575 - cellular_component	GO:0004033 - aldo-keto reductase (NADP) activity	GO:0006694 - steroid biosynthetic process	3816	8	3815	3.50838	0.0661915	3.5389	3.48999	3.53573	3.47888	0.0782345	0.012043	3	14.3936	0.00460575	0.00472796	211.508	14	0.00460203	1	0.153935	0.871593	0.478446	0.320167	3.51087	0.0308906	0.907244	-0.676069	0.804499	-1.03567	0.00317383	-0.0457357	0.0489095	0.0568441	0.0640374	-1.11293	1.0192	1.24862	0.949821	0.283979	0.324936	0.231733	0.0223581	0.546714	0.488203	0.635011	0.9828	0.567857	0.60954	0.508304	0	0	0	0	0	0	NA	NA	NA	NA	NA	NA	NA	NA	NA	NA	NA	NA	NA	NA	NA	NA	NA	NA	NA	NA	NA	NA	NA	NA	0	0	0
Akr1c21	77337_at	aldo-keto reductase family 1, member C21	Mm.27085	ENSMUSG00000021207	protein_coding	NA	13	4574074	77337	NM_029901 /// NP_084177	GO:0005737 - cytoplasm /// GO:0005829 - cytosol /// GO:0070062 - extracellular exosome	GO:0004032 - alditol:NADP+ 1-oxidoreductase activity /// GO:0004033 - aldo-keto reductase (NADP) activity /// GO:0005496 - steroid binding /// GO:0016491 - oxidoreductase activity /// GO:0016655 - oxidoreductase activity, acting on NAD(P)H, quinone or similar compound as acceptor /// GO:0018636 - phenanthrene 9,10-monooxygenase activity /// GO:0031406 - carboxylic acid binding /// GO:0032052 - bile acid binding /// GO:0033764 - steroid dehydrogenase activity, acting on the CH-OH group of donors, NAD or NADP as acceptor /// GO:0033764 - steroid dehydrogenase activity, acting on the CH-OH group of donors, NAD or NADP as acceptor /// GO:0047023 - androsterone dehydrogenase activity /// GO:0047023 - androsterone dehydrogenase activity /// GO:0047024 - 5alpha-androstane-3beta,17beta-diol dehydrogenase activity /// GO:0047042 - androsterone dehydrogenase (B-specific) activity /// GO:0047086 - ketosteroid monooxygenase activity /// GO:0047115 - trans-1,2-dihydrobenzene-1,2-diol dehydrogenase activity /// GO:0070401 - NADP+ binding /// GO:0070402 - NADPH binding /// GO:0072555 - 17-beta-ketosteroid reductase activity /// GO:0072582 - 17-beta-hydroxysteroid dehydrogenase (NADP+) activity /// GO:1902121 - lithocholic acid binding	GO:0006629 - lipid metabolic process /// GO:0006694 - steroid biosynthetic process /// GO:0008202 - steroid metabolic process /// GO:0055114 - oxidation-reduction process	24376	20	24376	3.5352	0.0242327	3.54183	3.52694	3.56362	3.50708	0.0319749	0.00774225	3	14.3936	0.00169066	0.00173091	577.732	14	0.00188088	1	0.242135	1.52648	0.250129	0.601837	3.53487	0.0238752	0.29166	-0.332108	1.20425	-1.1638	-0.0217882	-0.0366808	0.0148926	0.0565375	-0.725595	-1.47325	0.512221	2.04976	0.47972	0.162215	0.616266	0.0590672	0.319013	0.789908	0.210232	1.22865	0.741088	0.413391	0.827885	0.21281	0	0	0	0	0	0	NA	NA	NA	NA	NA	NA	NA	NA	NA	NA	NA	NA	NA	NA	NA	NA	NA	NA	NA	NA	NA	NA	NA	NA	0	0	0
Akr1c6	83702_at	aldo-keto reductase family 1, member C6	Mm.196666	ENSMUSG00000021210	protein_coding	1.1.1.-	13	4434342	83702	NM_030611 /// NP_085114 /// XM_006516510 /// XP_006516573	GO:0005634 - nucleus /// GO:0005737 - cytoplasm /// GO:0070062 - extracellular exosome	GO:0001758 - retinal dehydrogenase activity /// GO:0004303 - estradiol 17-beta-dehydrogenase activity /// GO:0016491 - oxidoreductase activity /// GO:0016655 - oxidoreductase activity, acting on NAD(P)H, quinone or similar compound as acceptor /// GO:0047006 - 17-alpha,20-alpha-dihydroxypregn-4-en-3-one dehydrogenase activity /// GO:0047023 - androsterone dehydrogenase activity /// GO:0047045 - testosterone 17-beta-dehydrogenase (NADP+) activity	GO:0006629 - lipid metabolic process /// GO:0006694 - steroid biosynthetic process /// GO:0008202 - steroid metabolic process /// GO:0042493 - response to drug /// GO:0043627 - response to estrogen /// GO:0044597 - daunorubicin metabolic process /// GO:0044598 - doxorubicin metabolic process /// GO:0048025 - negative regulation of mRNA splicing, via spliceosome /// GO:0055114 - oxidation-reduction process /// GO:0071395 - cellular response to jasmonic acid stimulus	25059	5	25059	3.58203	0.130882	3.53923	3.62858	3.5624	3.56885	0.152002	0.0211199	3	14.3936	0.00910014	0.00934871	106.967	14	0.00894129	1	0.138945	0.773611	0.527352	0.277899	3.57476	0.038066	-0.933609	1.41378	-0.324743	-0.155423	-0.0231771	0.0661784	-0.0893555	-0.00644531	-0.332687	1.14566	-1.32468	-0.10072	0.744167	0.270627	0.205924	0.921163	0.12833	0.56763	0.686293	0.0356637	0.894235	0.553586	0.47613	0.971731	0	0	0	0	0	0	NA	NA	NA	NA	NA	NA	NA	NA	NA	NA	NA	NA	NA	NA	NA	NA	NA	NA	NA	NA	NA	NA	NA	NA	0	0	0
Akr1cl	70861_at	aldo-keto reductase family 1, member C-like	Mm.18725	ENSMUSG00000025955	protein_coding	NA	1	-65013077	70861	NM_001310617 /// NM_027582 /// NP_001297546 /// NP_081858	GO:0005575 - cellular_component	GO:0003674 - molecular_function	GO:0008150 - biological_process	21608	11	21608	3.65714	0.100767	3.59961	3.65243	3.71463	3.6355	0.129227	0.0284598	3	14.3936	0.00700788	0.00719763	138.935	14	0.00760157	1	0.220232	1.35371	0.29627	0.528312	3.65054	0.0480654	-1.05961	0.0392238	1.33333	-0.312944	-0.115017	-0.0622016	-0.0528158	0.0791287	-1.88135	-1.22708	-0.892247	1.40908	0.0803065	0.239486	0.386934	0.18005	1.09525	0.62072	0.412363	0.744608	0.262878	0.517862	0.665976	0.440221	0	0	0	0	0	0	NA	NA	NA	NA	NA	NA	NA	NA	NA	NA	NA	NA	NA	NA	NA	NA	NA	NA	NA	NA	NA	NA	NA	NA	0	0	0
Akr1d1	208665_at	aldo-keto reductase family 1, member D1	Mm.262635	ENSMUSG00000038641	protein_coding	1.3.1.3	6	37530172	208665	NM_145364 /// NP_663339 /// XM_006505825 /// XM_006505826 /// XM_006505827 /// XM_006505828 /// XM_011241269 /// XM_017321478 /// XM_017321479 /// XP_006505888 /// XP_006505889 /// XP_006505890 /// XP_006505891 /// XP_011239571 /// XP_017176967 /// XP_017176968	GO:0005737 - cytoplasm /// GO:0005829 - cytosol /// GO:0070062 - extracellular exosome	GO:0016491 - oxidoreductase activity /// GO:0047568 - 3-oxo-5-beta-steroid 4-dehydrogenase activity /// GO:0047787 - delta4-3-oxosteroid 5beta-reductase activity	GO:0006629 - lipid metabolic process /// GO:0006699 - bile acid biosynthetic process /// GO:0006707 - cholesterol catabolic process /// GO:0007586 - digestion /// GO:0008202 - steroid metabolic process /// GO:0008207 - C21-steroid hormone metabolic process /// GO:0008209 - androgen metabolic process /// GO:0016042 - lipid catabolic process /// GO:0030573 - bile acid catabolic process /// GO:0055114 - oxidation-reduction process	8521	31	8520	3.64075	0.0581375	3.61816	3.63387	3.64157	3.66699	0.0627098	0.00457231	3	14.3936	0.0040462	0.00415268	240.809	14	0.00368881	1	0.0729122	0.376675	0.771198	0.112834	3.64015	0.0203743	-1.07905	-0.308158	0.0697	1.31751	-0.0234049	-0.00769857	-0.0157064	-0.0254232	-0.503831	-0.199871	-0.349195	-0.595799	0.622004	0.844377	0.731999	0.560562	0.206207	0.0734634	0.135489	0.251376	0.830983	0.940617	0.888897	0.794957	0	0	0	0	0	0	NA	NA	NA	NA	NA	NA	NA	NA	NA	NA	NA	NA	NA	NA	NA	NA	NA	NA	NA	NA	NA	NA	NA	NA	0	0	0
Akr1e1	56043_at	aldo-keto reductase family 1, member E1	Mm.251908	ENSMUSG00000045410	protein_coding	NA	13	-4592489	56043	NM_018859 /// NP_061347 /// XM_006516485 /// XP_006516548	GO:0005654 - nucleoplasm /// GO:0005737 - cytoplasm /// GO:0005794 - Golgi apparatus /// GO:0005829 - cytosol /// GO:0070062 - extracellular exosome	GO:0016491 - oxidoreductase activity /// GO:0050571 - 1,5-anhydro-D-fructose reductase activity	GO:0055114 - oxidation-reduction process	17180	16	17180	6.82737	0.290146	6.73014	6.86995	6.66271	7.04224	0.649627	0.359481	3	14.3936	0.020165	0.0207247	48.2515	14	0.0382134	1	0.553365	5.94231	0.00750911	2.12441	6.82626	0.167872	-0.572559	0.260284	-0.974276	1.28655	0.0674371	0.207248	-0.139811	-0.37953	0.650279	2.41021	-1.39238	-3.98419	0.525756	0.0298447	0.184946	0.00129026	0.279216	1.52513	0.732954	2.88932	0.772836	0.130031	0.447314	0.011259	0	0	0	1	1	0.25	NA	NA	NA	NA	NA	NA	NA	NA	NA	NA	NA	NA	NA	NA	NA	NA	NA	NA	NA	NA	NA	NA	NA	NA	0	0	0
Akr7a5	110198_at	aldo-keto reductase family 7, member A5 (aflatoxin aldehyde reductase)	Mm.482154	ENSMUSG00000028743	protein_coding	NA	4	139310743	110198	NM_025337 /// NP_079613 /// XR_390721	GO:0005737 - cytoplasm /// GO:0005739 - mitochondrion /// GO:0005794 - Golgi apparatus /// GO:0005829 - cytosol /// GO:0070062 - extracellular exosome	GO:0004032 - alditol:NADP+ 1-oxidoreductase activity /// GO:0016491 - oxidoreductase activity /// GO:0019119 - phenanthrene-9,10-epoxide hydrolase activity	GO:0044597 - daunorubicin metabolic process /// GO:0044598 - doxorubicin metabolic process /// GO:0055114 - oxidation-reduction process	3449	18	3449	5.83583	0.294479	6.04492	5.70231	5.76465	5.96826	0.628088	0.333609	3	14.3936	0.0204661	0.0210342	47.5416	14	0.0369463	1	0.53115	5.43352	0.0104746	1.97986	5.87004	0.162759	1.07451	-1.03051	-0.647506	0.603505	0.280273	-0.0623372	0.342611	-0.203613	2.68266	-0.719606	3.38687	-2.12169	0.0175179	0.483289	0.00427694	0.0516742	1.75652	0.315793	2.36887	1.28673	0.0874511	0.743581	0.0291721	0.193345	0	0	1	0	1	0.25	NA	NA	NA	NA	NA	NA	NA	NA	NA	NA	NA	NA	NA	NA	NA	NA	NA	NA	NA	NA	NA	NA	NA	NA	0	0	0
Akt1	11651_at	thymoma viral proto-oncogene 1	Mm.6645	ENSMUSG00000001729	protein_coding	2.7.11.1	12	-112653820; -112653820	11651	NM_001165894 /// NM_001331107 /// NM_009652 /// NP_001159366 /// NP_001318036 /// NP_033782 /// XM_006515415 /// XM_006515416 /// XP_006515478 /// XP_006515479	GO:0005634 - nucleus /// GO:0005634 - nucleus /// GO:0005737 - cytoplasm /// GO:0005737 - cytoplasm /// GO:0005739 - mitochondrion /// GO:0005819 - spindle /// GO:0005829 - cytosol /// GO:0005886 - plasma membrane /// GO:0005886 - plasma membrane /// GO:0005911 - cell-cell junction /// GO:0015630 - microtubule cytoskeleton /// GO:0016020 - membrane /// GO:0031982 - vesicle /// GO:0036064 - ciliary basal body /// GO:0043234 - protein complex	GO:0000166 - nucleotide binding /// GO:0004672 - protein kinase activity /// GO:0004672 - protein kinase activity /// GO:0004674 - protein serine/threonine kinase activity /// GO:0004674 - protein serine/threonine kinase activity /// GO:0004674 - protein serine/threonine kinase activity /// GO:0004712 - protein serine/threonine/tyrosine kinase activity /// GO:0005080 - protein kinase C binding /// GO:0005515 - protein binding /// GO:0005524 - ATP binding /// GO:0005547 - phosphatidylinositol-3,4,5-trisphosphate binding /// GO:0016301 - kinase activity /// GO:0016301 - kinase activity /// GO:0016740 - transferase activity /// GO:0019899 - enzyme binding /// GO:0019901 - protein kinase binding /// GO:0019901 - protein kinase binding /// GO:0030235 - nitric-oxide synthase regulator activity /// GO:0032794 - GTPase activating protein binding /// GO:0042802 - identical protein binding /// GO:0042803 - protein homodimerization activity /// GO:0043325 - phosphatidylinositol-3,4-bisphosphate binding /// GO:0051721 - protein phosphatase 2A binding /// GO:0071889 - 14-3-3 protein binding	GO:0000060 - protein import into nucleus, translocation /// GO:0001649 - osteoblast differentiation /// GO:0001893 - maternal placenta development /// GO:0001934 - positive regulation of protein phosphorylation /// GO:0001938 - positive regulation of endothelial cell proliferation /// GO:0005975 - carbohydrate metabolic process /// GO:0005977 - glycogen metabolic process /// GO:0005978 - glycogen biosynthetic process /// GO:0005979 - regulation of glycogen biosynthetic process /// GO:0006006 - glucose metabolic process /// GO:0006412 - translation /// GO:0006417 - regulation of translation /// GO:0006468 - protein phosphorylation /// GO:0006468 - protein phosphorylation /// GO:0006469 - negative regulation of protein kinase activity /// GO:0006810 - transport /// GO:0006915 - apoptotic process /// GO:0006924 - activation-induced cell death of T cells /// GO:0006954 - inflammatory response /// GO:0006974 - cellular response to DNA damage stimulus /// GO:0007010 - cytoskeleton organization /// GO:0007165 - signal transduction /// GO:0007173 - epidermal growth factor receptor signaling pathway /// GO:0007249 - I-kappaB kinase/NF-kappaB signaling /// GO:0007275 - multicellular organism development /// GO:0007281 - germ cell development /// GO:0007399 - nervous system development /// GO:0007568 - aging /// GO:0008284 - positive regulation of cell proliferation /// GO:0008286 - insulin receptor signaling pathway /// GO:0008286 - insulin receptor signaling pathway /// GO:0008637 - apoptotic mitochondrial changes /// GO:0008643 - carbohydrate transport /// GO:0009725 - response to hormone /// GO:0010033 - response to organic substance /// GO:0010507 - negative regulation of autophagy /// GO:0010629 - negative regulation of gene expression /// GO:0010748 - negative regulation of plasma membrane long-chain fatty acid transport /// GO:0010763 - positive regulation of fibroblast migration /// GO:0010765 - positive regulation of sodium ion transport /// GO:0010765 - positive regulation of sodium ion transport /// GO:0010765 - positive regulation of sodium ion transport /// GO:0010907 - positive regulation of glucose metabolic process /// GO:0010918 - positive regulation of mitochondrial membrane potential /// GO:0010951 - negative regulation of endopeptidase activity /// GO:0010975 - regulation of neuron projection development /// GO:0014065 - phosphatidylinositol 3-kinase signaling /// GO:0015758 - glucose transport /// GO:0016310 - phosphorylation /// GO:0016567 - protein ubiquitination /// GO:0018105 - peptidyl-serine phosphorylation /// GO:0018105 - peptidyl-serine phosphorylation /// GO:0018105 - peptidyl-serine phosphorylation /// GO:0018107 - peptidyl-threonine phosphorylation /// GO:0021510 - spinal cord development /// GO:0030030 - cell projection organization /// GO:0030163 - protein catabolic process /// GO:0030307 - positive regulation of cell growth /// GO:0030334 - regulation of cell migration /// GO:0031641 - regulation of myelination /// GO:0031659 - positive regulation of cyclin-dependent protein serine/threonine kinase activity involved in G1/S transition of mitotic cell cycle /// GO:0031663 - lipopolysaccharide-mediated signaling pathway /// GO:0031999 - negative regulation of fatty acid beta-oxidation /// GO:0032079 - positive regulation of endodeoxyribonuclease activity /// GO:0032094 - response to food /// GO:0032270 - positive regulation of cellular protein metabolic process /// GO:0032287 - peripheral nervous system myelin maintenance /// GO:0032436 - positive regulation of proteasomal ubiquitin-dependent protein catabolic process /// GO:0032869 - cellular response to insulin stimulus /// GO:0032869 - cellular response to insulin stimulus /// GO:0032869 - cellular response to insulin stimulus /// GO:0032880 - regulation of protein localization /// GO:0032880 - regulation of protein localization /// GO:0033138 - positive regulation of peptidyl-serine phosphorylation /// GO:0034405 - response to fluid shear stress /// GO:0034614 - cellular response to reactive oxygen species /// GO:0035556 - intracellular signal transduction /// GO:0035655 - interleukin-18-mediated signaling pathway /// GO:0035924 - cellular response to vascular endothelial growth factor stimulus /// GO:0036294 - cellular response to decreased oxygen levels /// GO:0038061 - NIK/NF-kappaB signaling /// GO:0042593 - glucose homeostasis /// GO:0042640 - anagen /// GO:0042981 - regulation of apoptotic process /// GO:0043065 - positive regulation of apoptotic process /// GO:0043066 - negative regulation of apoptotic process /// GO:0043066 - negative regulation of apoptotic process /// GO:0043154 - negative regulation of cysteine-type endopeptidase activity involved in apoptotic process /// GO:0043491 - protein kinase B signaling /// GO:0043536 - positive regulation of blood vessel endothelial cell migration /// GO:0045429 - positive regulation of nitric oxide biosynthetic process /// GO:0045600 - positive regulation of fat cell differentiation /// GO:0045725 - positive regulation of glycogen biosynthetic process /// GO:0045792 - negative regulation of cell size /// GO:0045861 - negative regulation of proteolysis /// GO:0045893 - positive regulation of transcription, DNA-templated /// GO:0045907 - positive regulation of vasoconstriction /// GO:0045944 - positive regulation of transcription from RNA polymerase II promoter /// GO:0046326 - positive regulation of glucose import /// GO:0046329 - negative regulation of JNK cascade /// GO:0046622 - positive regulation of organ growth /// GO:0046889 - positive regulation of lipid biosynthetic process /// GO:0048009 - insulin-like growth factor receptor signaling pathway /// GO:0048661 - positive regulation of smooth muscle cell proliferation /// GO:0051000 - positive regulation of nitric-oxide synthase activity /// GO:0051091 - positive regulation of DNA binding transcription factor activity /// GO:0051146 - striated muscle cell differentiation /// GO:0060709 - glycogen cell differentiation involved in embryonic placenta development /// GO:0060716 - labyrinthine layer blood vessel development /// GO:0070141 - response to UV-A /// GO:0071260 - cellular response to mechanical stimulus /// GO:0071276 - cellular response to cadmium ion /// GO:0071356 - cellular response to tumor necrosis factor /// GO:0071356 - cellular response to tumor necrosis factor /// GO:0071363 - cellular response to growth factor stimulus /// GO:0071364 - cellular response to epidermal growth factor stimulus /// GO:0071380 - cellular response to prostaglandin E stimulus /// GO:0071407 - cellular response to organic cyclic compound /// GO:0071456 - cellular response to hypoxia /// GO:0072655 - establishment of protein localization to mitochondrion /// GO:0072656 - maintenance of protein location in mitochondrion /// GO:0090201 - negative regulation of release of cytochrome c from mitochondria /// GO:0097011 - cellular response to granulocyte macrophage colony-stimulating factor stimulus /// GO:0097194 - execution phase of apoptosis /// GO:1900182 - positive regulation of protein localization to nucleus /// GO:1901653 - cellular response to peptide /// GO:1903078 - positive regulation of protein localization to plasma membrane /// GO:1903721 - positive regulation of I-kappaB phosphorylation /// GO:1990090 - cellular response to nerve growth factor stimulus	3786	21	3786	9.96871	0.0670709	9.97461	9.94368	9.88344	10.1084	0.185338	0.118267	3	14.3936	0.00466685	0.00479078	208.734	14	0.0109022	1	0.638115	8.44729	0.00175999	2.75449	9.97753	0.095102	-0.0307487	-0.355921	-0.989378	1.37605	0.0911675	0.0602431	0.0309245	-0.224957	1.82738	1.45633	0.640185	-4.90886	0.0884463	0.166768	0.532112	0.000212782	1.05332	0.777887	0.273997	3.67207	0.280373	0.420567	0.777044	0.00266139	0	0	0	1	1	0.25	NA	NA	NA	NA	NA	NA	NA	NA	NA	NA	NA	NA	NA	NA	NA	NA	NA	NA	NA	NA	NA	NA	NA	NA	0	0	0
Akt1s1	67605_at	AKT1 substrate 1 (proline-rich)	Mm.148007; Mm.491121	ENSMUSG00000011096	protein_coding	NA	7	44849223; 44850006; 44849634	67605	NM_001253920 /// NM_001290694 /// NM_001290695 /// NM_026270 /// NP_001240849 /// NP_001277623 /// NP_001277624 /// NP_080546 /// XM_006541115 /// XM_006541117 /// XM_006541118 /// XM_006541119 /// XM_006541120 /// XM_006541121 /// XM_006541122 /// XP_006541178 /// XP_006541180 /// XP_006541181 /// XP_006541182 /// XP_006541183 /// XP_006541184 /// XP_006541185	GO:0005634 - nucleus /// GO:0005737 - cytoplasm /// GO:0005829 - cytosol /// GO:0005829 - cytosol /// GO:0031931 - TORC1 complex /// GO:0031931 - TORC1 complex /// GO:0043234 - protein complex	---	GO:0006469 - negative regulation of protein kinase activity /// GO:0006469 - negative regulation of protein kinase activity /// GO:0007219 - Notch signaling pathway /// GO:0032007 - negative regulation of TOR signaling /// GO:0032007 - negative regulation of TOR signaling /// GO:0038202 - TORC1 signaling /// GO:0042981 - regulation of apoptotic process /// GO:0043523 - regulation of neuron apoptotic process /// GO:0045792 - negative regulation of cell size /// GO:0048011 - neurotrophin TRK receptor signaling pathway	20070	28	20070	5.94885	0.0928012	6.05632	5.8265	5.92795	6.07788	0.286048	0.193247	3	14.3936	0.00645446	0.00662865	150.86	14	0.0168264	1	0.675575	9.98001	0.000819538	3.08643	5.97216	0.117517	0.716098	-1.23951	-0.376198	0.899609	0.128364	-0.101454	0.229818	-0.149929	2.18783	-2.08547	4.04546	-2.78196	0.0456418	0.0552835	0.00114221	0.0143897	1.34064	1.2574	2.94225	1.84195	0.176877	0.203042	0.0102079	0.0754126	0	0	1	0	1	0.25	NA	NA	NA	NA	NA	NA	NA	NA	NA	NA	NA	NA	NA	NA	NA	NA	NA	NA	NA	NA	NA	NA	NA	NA	0	0	0
Akt2	11652_at	thymoma viral proto-oncogene 2	Mm.177194	ENSMUSG00000004056	protein_coding	2.7.11.1	7	27591551; 27596829; 27605796; 27607335	11652	NM_001110208 /// NM_001331108 /// NM_001331109 /// NM_007434 /// NP_001103678 /// NP_001318037 /// NP_001318038 /// NP_031460 /// XM_006539477 /// XM_006539478 /// XM_006539480 /// XM_006539481 /// XM_006539482 /// XM_006539483 /// XM_011250418 /// XP_006539540 /// XP_006539541 /// XP_006539543 /// XP_006539544 /// XP_006539545 /// XP_006539546 /// XP_011248720	GO:0005634 - nucleus /// GO:0005737 - cytoplasm /// GO:0005768 - endosome /// GO:0005829 - cytosol /// GO:0005886 - plasma membrane /// GO:0005886 - plasma membrane /// GO:0005938 - cell cortex /// GO:0016020 - membrane /// GO:0031982 - vesicle /// GO:0032587 - ruffle membrane /// GO:0032593 - insulin-responsive compartment /// GO:0043231 - intracellular membrane-bounded organelle /// GO:0043234 - protein complex	GO:0000166 - nucleotide binding /// GO:0004672 - protein kinase activity /// GO:0004674 - protein serine/threonine kinase activity /// GO:0004674 - protein serine/threonine kinase activity /// GO:0004674 - protein serine/threonine kinase activity /// GO:0005080 - protein kinase C binding /// GO:0005515 - protein binding /// GO:0005524 - ATP binding /// GO:0016301 - kinase activity /// GO:0016740 - transferase activity /// GO:0046872 - metal ion binding	GO:0001934 - positive regulation of protein phosphorylation /// GO:0001934 - positive regulation of protein phosphorylation /// GO:0005975 - carbohydrate metabolic process /// GO:0005977 - glycogen metabolic process /// GO:0005978 - glycogen biosynthetic process /// GO:0006006 - glucose metabolic process /// GO:0006417 - regulation of translation /// GO:0006468 - protein phosphorylation /// GO:0006468 - protein phosphorylation /// GO:0006810 - transport /// GO:0006915 - apoptotic process /// GO:0007275 - multicellular organism development /// GO:0008284 - positive regulation of cell proliferation /// GO:0008286 - insulin receptor signaling pathway /// GO:0008286 - insulin receptor signaling pathway /// GO:0008643 - carbohydrate transport /// GO:0009967 - positive regulation of signal transduction /// GO:0010628 - positive regulation of gene expression /// GO:0010748 - negative regulation of plasma membrane long-chain fatty acid transport /// GO:0010765 - positive regulation of sodium ion transport /// GO:0010907 - positive regulation of glucose metabolic process /// GO:0010918 - positive regulation of mitochondrial membrane potential /// GO:0016310 - phosphorylation /// GO:0018105 - peptidyl-serine phosphorylation /// GO:0030335 - positive regulation of cell migration /// GO:0031340 - positive regulation of vesicle fusion /// GO:0032000 - positive regulation of fatty acid beta-oxidation /// GO:0032287 - peripheral nervous system myelin maintenance /// GO:0032868 - response to insulin /// GO:0032869 - cellular response to insulin stimulus /// GO:0032869 - cellular response to insulin stimulus /// GO:0033119 - negative regulation of RNA splicing /// GO:0033138 - positive regulation of peptidyl-serine phosphorylation /// GO:0035556 - intracellular signal transduction /// GO:0043066 - negative regulation of apoptotic process /// GO:0043154 - negative regulation of cysteine-type endopeptidase activity involved in apoptotic process /// GO:0043491 - protein kinase B signaling /// GO:0045429 - positive regulation of nitric oxide biosynthetic process /// GO:0045725 - positive regulation of glycogen biosynthetic process /// GO:0045944 - positive regulation of transcription from RNA polymerase II promoter /// GO:0046326 - positive regulation of glucose import /// GO:0050927 - positive regulation of positive chemotaxis /// GO:0065002 - intracellular protein transmembrane transport /// GO:0071407 - cellular response to organic cyclic compound /// GO:0071486 - cellular response to high light intensity /// GO:0072659 - protein localization to plasma membrane /// GO:0090314 - positive regulation of protein targeting to membrane /// GO:0090630 - activation of GTPase activity /// GO:0097473 - retinal rod cell apoptotic process /// GO:2000147 - positive regulation of cell motility /// GO:2001275 - positive regulation of glucose import in response to insulin stimulus	3787	13	3787	8.30787	0.248581	8.38151	8.22917	8.27395	8.41309	0.35205	0.103469	3	14.3936	0.0172773	0.0177558	56.3197	14	0.0207088	1	0.293905	1.99625	0.159669	0.796779	8.32443	0.0870663	0.655624	-1.09412	-0.57979	1.01828	0.107563	-0.0447808	0.152344	-0.139138	1.12054	-0.562624	1.63909	-1.57799	0.280834	0.582348	0.122862	0.136288	0.55155	0.234817	0.910583	0.865541	0.564574	0.808431	0.347937	0.371387	0	0	0	0	0	0	NA	NA	NA	NA	NA	NA	NA	NA	NA	NA	NA	NA	NA	NA	NA	NA	NA	NA	NA	NA	NA	NA	NA	NA	0	0	0
Akt3	23797_at	thymoma viral proto-oncogene 3	Mm.235194	ENSMUSG00000019699	protein_coding	2.7.11.1	1	-177022114	23797	NM_011785 /// NP_035915 /// XM_006496818 /// XM_006496819 /// XM_006496821 /// XM_011238805 /// XM_017320418 /// XP_006496881 /// XP_006496882 /// XP_006496884 /// XP_011237107 /// XP_017175907	GO:0005622 - intracellular /// GO:0005634 - nucleus /// GO:0005737 - cytoplasm /// GO:0005886 - plasma membrane /// GO:0016020 - membrane	GO:0000166 - nucleotide binding /// GO:0004672 - protein kinase activity /// GO:0004674 - protein serine/threonine kinase activity /// GO:0004674 - protein serine/threonine kinase activity /// GO:0005080 - protein kinase C binding /// GO:0005515 - protein binding /// GO:0005524 - ATP binding /// GO:0016301 - kinase activity /// GO:0016740 - transferase activity	GO:0000002 - mitochondrial genome maintenance /// GO:0006468 - protein phosphorylation /// GO:0007165 - signal transduction /// GO:0010765 - positive regulation of sodium ion transport /// GO:0016310 - phosphorylation /// GO:0018105 - peptidyl-serine phosphorylation /// GO:0018105 - peptidyl-serine phosphorylation /// GO:0018107 - peptidyl-threonine phosphorylation /// GO:0032008 - positive regulation of TOR signaling /// GO:0032869 - cellular response to insulin stimulus /// GO:0045793 - positive regulation of cell size /// GO:0048854 - brain morphogenesis /// GO:0048873 - homeostasis of number of cells within a tissue	11493	23	11494	8.50447	0.388478	8.55013	8.56576	8.19108	8.77002	1.1904	0.80192	3	14.3936	0.0269967	0.0277485	36.038	14	0.0700235	1	0.673657	9.90146	0.00085067	3.07024	8.51925	0.240622	0.12835	0.193286	-1.36382	1.04219	0.359049	0.374674	-0.015625	-0.578939	2.99226	3.76585	-0.134487	-5.25256	0.00945767	0.001996	0.89488	0.000111608	2.02422	2.69984	0.0482351	3.95231	0.0544741	0.015935	0.960985	0.00159817	0	1	0	1	2	0.5	NA	NA	NA	NA	NA	NA	NA	NA	NA	NA	NA	NA	NA	NA	NA	NA	NA	NA	NA	NA	NA	NA	NA	NA	0	0	0
Aktip	14339_at	thymoma viral proto-oncogene 1 interacting protein	Mm.324588; Mm.487955	ENSMUSG00000031667	protein_coding	NA	8	-91123498; -91123498; -91111780	14339	NM_001302266 /// NM_001302267 /// NM_001302268 /// NM_001302337 /// NM_010241 /// NP_001289195 /// NP_001289196 /// NP_001289197 /// NP_001289266 /// NP_034371 /// XM_006530669 /// XM_006530673 /// XM_011248302 /// XM_011248303 /// XM_011248304 /// XM_011248305 /// XM_011248306 /// XM_011248307 /// XM_017312571 /// XM_017312572 /// XM_017312573 /// XM_017312574 /// XP_006530732 /// XP_006530736 /// XP_011246604 /// XP_011246605 /// XP_011246606 /// XP_011246607 /// XP_011246608 /// XP_011246609 /// XP_017168060 /// XP_017168061 /// XP_017168062 /// XP_017168063	GO:0005737 - cytoplasm /// GO:0005886 - plasma membrane /// GO:0016020 - membrane /// GO:0030897 - HOPS complex /// GO:0070695 - FHF complex	GO:0031625 - ubiquitin protein ligase binding /// GO:0061630 - ubiquitin protein ligase activity	GO:0001934 - positive regulation of protein phosphorylation /// GO:0006810 - transport /// GO:0006915 - apoptotic process /// GO:0007032 - endosome organization /// GO:0007040 - lysosome organization /// GO:0008333 - endosome to lysosome transport /// GO:0015031 - protein transport /// GO:0032092 - positive regulation of protein binding /// GO:0045022 - early endosome to late endosome transport	5276	26	5276	6.90708	0.249499	6.72819	6.9248	6.97682	6.92749	0.373375	0.123876	3	14.3936	0.017341	0.0178213	56.1126	14	0.0219632	1	0.331775	2.38118	0.112113	0.950343	6.88933	0.110054	-1.46416	0.322366	0.795026	0.346768	-0.248633	-0.0520182	-0.196615	0.0493327	-2.58536	-0.652352	-2.11151	0.558458	0.0212165	0.524456	0.0526661	0.585115	1.67333	0.280291	1.27847	0.232759	0.10118	0.772057	0.196061	0.810354	0	0	0	0	0	0	NA	NA	NA	NA	NA	NA	NA	NA	NA	NA	NA	NA	NA	NA	NA	NA	NA	NA	NA	NA	NA	NA	NA	NA	0	0	0
Alad	17025_at	aminolevulinate, delta-, dehydratase	Mm.6988	ENSMUSG00000028393	protein_coding	4.2.1.24	4	-62505983; -62505983	17025	NM_001276446 /// NM_008525 /// NP_001263375 /// NP_032551 /// XM_006537639 /// XP_006537702	GO:0005615 - extracellular space /// GO:0005634 - nucleus /// GO:0005829 - cytosol /// GO:0005829 - cytosol /// GO:0005839 - proteasome core complex /// GO:0070062 - extracellular exosome	GO:0003824 - catalytic activity /// GO:0004655 - porphobilinogen synthase activity /// GO:0004655 - porphobilinogen synthase activity /// GO:0008270 - zinc ion binding /// GO:0008270 - zinc ion binding /// GO:0016829 - lyase activity /// GO:0042802 - identical protein binding /// GO:0042802 - identical protein binding /// GO:0046872 - metal ion binding /// GO:1904854 - proteasome core complex binding	GO:0006779 - porphyrin-containing compound biosynthetic process /// GO:0006783 - heme biosynthetic process /// GO:0006783 - heme biosynthetic process /// GO:0007584 - response to nutrient /// GO:0008152 - metabolic process /// GO:0010033 - response to organic substance /// GO:0010038 - response to metal ion /// GO:0010043 - response to zinc ion /// GO:0033014 - tetrapyrrole biosynthetic process /// GO:0042493 - response to drug /// GO:0045471 - response to ethanol /// GO:0046685 - response to arsenic-containing substance /// GO:0046686 - response to cadmium ion /// GO:0051260 - protein homooligomerization /// GO:0071353 - cellular response to interleukin-4 /// GO:1901799 - negative regulation of proteasomal protein catabolic process	6351	22	6351	6.2227	0.119881	6.1875	6.34912	6.15934	6.13867	0.267805	0.147925	3	14.3936	0.00833582	0.00856291	116.783	14	0.0157533	1	0.552359	5.91522	0.00764054	2.11688	6.20866	0.095756	-0.220966	1.46688	-0.515022	-0.730889	0.0281576	0.189779	-0.161621	0.0206706	0.4223	3.43271	-2.50345	0.337499	0.679046	0.00389967	0.0249032	0.740612	0.168101	2.40897	1.60375	0.130409	0.862735	0.0271548	0.114004	0.892674	0	1	0	0	1	0.25	NA	NA	NA	NA	NA	NA	NA	NA	NA	NA	NA	NA	NA	NA	NA	NA	NA	NA	NA	NA	NA	NA	NA	NA	0	0	0
Alas1	11655_at	aminolevulinic acid synthase 1	Mm.290578	ENSMUSG00000032786	protein_coding	2.3.1.37	9	-106233454; -106233454	11655	NM_001291835 /// NM_020559 /// NP_001278764 /// NP_065584	GO:0005654 - nucleoplasm /// GO:0005739 - mitochondrion /// GO:0005739 - mitochondrion /// GO:0005759 - mitochondrial matrix /// GO:0005829 - cytosol	GO:0003824 - catalytic activity /// GO:0003870 - 5-aminolevulinate synthase activity /// GO:0016740 - transferase activity /// GO:0016746 - transferase activity, transferring acyl groups /// GO:0030170 - pyridoxal phosphate binding /// GO:0042802 - identical protein binding	GO:0006778 - porphyrin-containing compound metabolic process /// GO:0006783 - heme biosynthetic process /// GO:0008152 - metabolic process /// GO:0009058 - biosynthetic process /// GO:0033014 - tetrapyrrole biosynthetic process	3788	23	3788	9.75992	0.0602005	9.65495	9.94531	9.52359	9.85596	0.615633	0.555433	3	14.3936	0.00418953	0.00430004	232.556	14	0.0362137	1	0.902214	44.1922	1.66387e-07	6.77888	9.74495	0.19111	-0.470954	1.04841	-1.1583	0.580847	0.131359	0.421723	-0.290365	-0.332368	2.77892	10.7599	-6.34419	-7.65473	0.0144768	2.85054e-08	1.59627e-05	1.91579e-06	1.83933	7.54507	4.79689	5.71765	0.0757401	2.93567e-06	0.000341164	6.57417e-05	0	1	1	1	3	0.75	NA	NA	NA	NA	NA	NA	NA	NA	NA	NA	NA	NA	NA	NA	NA	NA	NA	NA	NA	NA	NA	NA	NA	NA	0	0	0
Alas2	11656_at	aminolevulinic acid synthase 2, erythroid	Mm.302724	ENSMUSG00000025270	protein_coding	2.3.1.37	X	150547416	11656	NM_001102446 /// NM_009653 /// NP_001095916 /// NP_033783	GO:0005739 - mitochondrion /// GO:0005739 - mitochondrion /// GO:0005743 - mitochondrial inner membrane /// GO:0005759 - mitochondrial matrix	GO:0003824 - catalytic activity /// GO:0003870 - 5-aminolevulinate synthase activity /// GO:0003870 - 5-aminolevulinate synthase activity /// GO:0016594 - glycine binding /// GO:0016740 - transferase activity /// GO:0016746 - transferase activity, transferring acyl groups /// GO:0030170 - pyridoxal phosphate binding /// GO:0050662 - coenzyme binding	GO:0001666 - response to hypoxia /// GO:0006778 - porphyrin-containing compound metabolic process /// GO:0006783 - heme biosynthetic process /// GO:0006879 - cellular iron ion homeostasis /// GO:0008152 - metabolic process /// GO:0009058 - biosynthetic process /// GO:0030218 - erythrocyte differentiation /// GO:0033014 - tetrapyrrole biosynthetic process /// GO:0042541 - hemoglobin biosynthetic process	3789	19	3789	3.9778	0.105468	3.95654	3.97233	4.00297	3.97046	0.110387	0.00491905	3	14.3936	0.00733452	0.00753346	132.741	14	0.00649338	1	0.0445616	0.223557	0.878468	0.0562739	3.97558	0.0195753	-0.972323	-0.165807	1.39955	-0.261425	-0.0464301	-0.0306424	-0.0157878	0.0325141	-0.74236	-0.590882	-0.260705	0.565952	0.469811	0.563764	0.798013	0.580143	0.328076	0.248903	0.0979902	0.236465	0.733932	0.796771	0.919928	0.806885	0	0	0	0	0	0	NA	NA	NA	NA	NA	NA	NA	NA	NA	NA	NA	NA	NA	NA	NA	NA	NA	NA	NA	NA	NA	NA	NA	NA	0	0	0
Alb	11657_at	albumin	Mm.16773	ENSMUSG00000029368	protein_coding	NA	5	90460869	11657	NM_009654 /// NP_033784	GO:0005576 - extracellular region /// GO:0005604 - basement membrane /// GO:0005615 - extracellular space /// GO:0005615 - extracellular space /// GO:0005634 - nucleus /// GO:0005737 - cytoplasm /// GO:0005783 - endoplasmic reticulum /// GO:0005794 - Golgi apparatus /// GO:0043209 - myelin sheath /// GO:0043234 - protein complex /// GO:0070062 - extracellular exosome /// GO:0072562 - blood microparticle	GO:0003677 - DNA binding /// GO:0005504 - fatty acid binding /// GO:0008144 - drug binding /// GO:0008270 - zinc ion binding /// GO:0008289 - lipid binding /// GO:0015643 - toxic substance binding /// GO:0019825 - oxygen binding /// GO:0019899 - enzyme binding /// GO:0030170 - pyridoxal phosphate binding /// GO:0042802 - identical protein binding /// GO:0046872 - metal ion binding /// GO:0051087 - chaperone binding	GO:0006810 - transport /// GO:0009267 - cellular response to starvation /// GO:0019836 - hemolysis by symbiont of host erythrocytes /// GO:0043066 - negative regulation of apoptotic process /// GO:0046010 - positive regulation of circadian sleep/wake cycle, non-REM sleep /// GO:0051659 - maintenance of mitochondrion location	3790	23	3790	3.81796	0.0625498	3.84326	3.80257	3.82238	3.81653	0.0659972	0.00344745	3	14.3936	0.00435274	0.00446784	223.822	14	0.00388219	1	0.0522362	0.264006	0.850206	0.0704756	3.82119	0.0169013	1.30611	-1.1014	0.0709012	-0.27562	0.0208767	-0.0198134	0.0406901	0.00585666	0.433293	-0.495954	0.872212	0.132331	0.671225	0.627414	0.397409	0.896554	0.173132	0.202446	0.400762	0.0474233	0.858503	0.833634	0.67486	0.961699	0	0	0	0	0	0	NA	NA	NA	NA	NA	NA	NA	NA	NA	NA	NA	NA	NA	NA	NA	NA	NA	NA	NA	NA	NA	NA	NA	NA	0	0	0
Alcam	11658_at	activated leukocyte cell adhesion molecule	Mm.288282	ENSMUSG00000022636		NA	16	-52248995	11658	NM_001331110 /// NM_009655 /// NP_001318039 /// NP_033785 /// XM_006521714 /// XP_006521777	GO:0001772 - immunological synapse /// GO:0005886 - plasma membrane /// GO:0005925 - focal adhesion /// GO:0009897 - external side of plasma membrane /// GO:0016020 - membrane /// GO:0016021 - integral component of membrane /// GO:0030424 - axon /// GO:0031226 - intrinsic component of plasma membrane /// GO:0042101 - T cell receptor complex /// GO:0042995 - cell projection /// GO:0043025 - neuronal cell body /// GO:0070062 - extracellular exosome	GO:0005515 - protein binding /// GO:0042802 - identical protein binding	GO:0002250 - adaptive immune response /// GO:0002376 - immune system process /// GO:0007155 - cell adhesion /// GO:0007157 - heterophilic cell-cell adhesion via plasma membrane cell adhesion molecules /// GO:0007411 - axon guidance /// GO:0008045 - motor neuron axon guidance	3791	27	3791	10.6811	0.176831	10.1927	11.0762	10.7149	10.4126	2.12299	1.94616	3	14.3936	0.0122924	0.0126308	79.1718	14	0.124882	1	0.916707	52.7739	5.24365e-08	7.28037	10.5991	0.383383	-1.06001	1.24438	0.30208	-0.486457	-0.522201	0.361263	-0.883464	0.302311	-6.4494	5.38107	-11.269	4.06471	1.33497e-05	8.80263e-05	1.56598e-08	0.00109938	4.87453	4.05539	7.80521	2.95885	0.000296275	0.0013188	1.96897e-06	0.00989821	1	1	1	1	4	1	NA	NA	NA	NA	NA	NA	NA	NA	NA	NA	NA	NA	NA	NA	NA	NA	NA	NA	NA	NA	NA	NA	NA	NA	0	0	0
Aldh16a1	69748_at	aldehyde dehydrogenase 16 family, member A1	Mm.82139	ENSMUSG00000007833	protein_coding	NA	7	-45141839	69748	NM_145954 /// NP_666066	GO:0016020 - membrane /// GO:0070062 - extracellular exosome	GO:0004029 - aldehyde dehydrogenase (NAD) activity /// GO:0016491 - oxidoreductase activity	GO:0008152 - metabolic process /// GO:0055114 - oxidation-reduction process	21203	31	21203	6.24678	0.12241	6.32422	6.11182	6.29387	6.33228	0.290016	0.167606	3	14.3936	0.00851154	0.00874357	114.37	14	0.0170598	1	0.57792	6.56388	0.00509719	2.29267	6.26554	0.103811	0.565197	-1.48085	0.272845	0.642805	0.0303494	-0.182053	0.212402	-0.038406	0.45045	-3.2588	3.25589	-0.620568	0.659097	0.00553561	0.00556812	0.544586	0.181051	2.25683	2.25429	0.263934	0.851547	0.035778	0.0359326	0.785092	0	1	1	0	2	0.5	NA	NA	NA	NA	NA	NA	NA	NA	NA	NA	NA	NA	NA	NA	NA	NA	NA	NA	NA	NA	NA	NA	NA	NA	0	0	0
Aldh18a1	56454_at	aldehyde dehydrogenase 18 family, member A1	Mm.233117	ENSMUSG00000025007	protein_coding	1.2.1.41 /// 2.7.2.11	19	-40550256	56454	NM_019698 /// NM_153554 /// NP_062672 /// NP_705782	GO:0005737 - cytoplasm /// GO:0005739 - mitochondrion /// GO:0005739 - mitochondrion /// GO:0005743 - mitochondrial inner membrane /// GO:0005829 - cytosol /// GO:0016020 - membrane /// GO:0031966 - mitochondrial membrane	GO:0000166 - nucleotide binding /// GO:0003723 - RNA binding /// GO:0003824 - catalytic activity /// GO:0004349 - glutamate 5-kinase activity /// GO:0004349 - glutamate 5-kinase activity /// GO:0004350 - glutamate-5-semialdehyde dehydrogenase activity /// GO:0004350 - glutamate-5-semialdehyde dehydrogenase activity /// GO:0005524 - ATP binding /// GO:0016301 - kinase activity /// GO:0016491 - oxidoreductase activity /// GO:0016740 - transferase activity /// GO:0017084 - delta1-pyrroline-5-carboxylate synthetase activity /// GO:0042802 - identical protein binding	GO:0006536 - glutamate metabolic process /// GO:0006561 - proline biosynthetic process /// GO:0006592 - ornithine biosynthetic process /// GO:0008152 - metabolic process /// GO:0008652 - cellular amino acid biosynthetic process /// GO:0009266 - response to temperature stimulus /// GO:0016310 - phosphorylation /// GO:0019240 - citrulline biosynthetic process /// GO:0055114 - oxidation-reduction process	17378	38	17378	6.01352	0.607034	5.51335	6.31836	6.92837	4.78784	12.1091	11.502	3	14.3936	0.0421809	0.0433596	23.0629	14	0.712298	1	0.949869	90.8944	1.37487e-09	8.86174	5.88698	0.934219	-0.399943	0.461753	1.11472	-1.17653	-1.41503	-0.610015	-0.805013	2.14053	-9.43426	-4.90509	-5.54319	15.5367	1.51605e-07	0.00021431	6.54544e-05	2.15019e-10	6.81929	3.66896	4.18406	9.66752	9.80975e-06	0.00267759	0.00103958	1.00784e-07	1	1	1	1	4	1	NA	NA	NA	NA	NA	NA	NA	NA	NA	NA	NA	NA	NA	NA	NA	NA	NA	NA	NA	NA	NA	NA	NA	NA	0	0	0
Aldh1a1	11668_at	aldehyde dehydrogenase family 1, subfamily A1	Mm.250866	ENSMUSG00000053279	protein_coding	1.2.1.3	19	20601981	11668	NM_013467 /// NP_038495	GO:0005634 - nucleus /// GO:0005737 - cytoplasm /// GO:0005829 - cytosol /// GO:0070062 - extracellular exosome	GO:0001758 - retinal dehydrogenase activity /// GO:0004028 - 3-chloroallyl aldehyde dehydrogenase activity /// GO:0004029 - aldehyde dehydrogenase (NAD) activity /// GO:0016491 - oxidoreductase activity /// GO:0018479 - benzaldehyde dehydrogenase (NAD+) activity /// GO:0018479 - benzaldehyde dehydrogenase (NAD+) activity /// GO:0042802 - identical protein binding /// GO:0051287 - NAD binding	GO:0001523 - retinoid metabolic process /// GO:0002072 - optic cup morphogenesis involved in camera-type eye development /// GO:0002138 - retinoic acid biosynthetic process /// GO:0006979 - response to oxidative stress /// GO:0008152 - metabolic process /// GO:0042493 - response to drug /// GO:0042572 - retinol metabolic process /// GO:0042573 - retinoic acid metabolic process /// GO:0042573 - retinoic acid metabolic process /// GO:0042573 - retinoic acid metabolic process /// GO:0042904 - 9-cis-retinoic acid biosynthetic process /// GO:0042905 - 9-cis-retinoic acid metabolic process /// GO:0043065 - positive regulation of apoptotic process /// GO:0045471 - response to ethanol /// GO:0048048 - embryonic eye morphogenesis /// GO:0051289 - protein homotetramerization /// GO:0055114 - oxidation-reduction process	3793	9	3793	4.99862	1.31823	5.13607	4.84505	5.34426	4.69385	2.48528	1.16705	3	14.3936	0.0915911	0.094159	10.6203	14	0.146193	1	0.469587	4.24734	0.0242198	1.61583	5.00481	0.291362	0.450508	-0.548304	1.16506	-1.06726	-0.208192	-0.499208	0.291016	0.650412	-0.941974	-2.72408	1.35989	3.20373	0.361749	0.0161402	0.194785	0.00618462	0.441593	1.79209	0.710445	2.20869	0.644292	0.0822594	0.461237	0.0390472	0	0	0	1	1	0.25	NA	NA	NA	NA	NA	NA	NA	NA	NA	NA	NA	NA	NA	NA	NA	NA	NA	NA	NA	NA	NA	NA	NA	NA	0	0	0
Aldh1a2	19378_at	aldehyde dehydrogenase family 1, subfamily A2	Mm.42016	ENSMUSG00000013584	protein_coding	1.2.1.36	9	71215788	19378	NM_009022 /// NP_033048	GO:0005737 - cytoplasm /// GO:0005829 - cytosol /// GO:0048471 - perinuclear region of cytoplasm	GO:0001758 - retinal dehydrogenase activity /// GO:0001758 - retinal dehydrogenase activity /// GO:0004028 - 3-chloroallyl aldehyde dehydrogenase activity /// GO:0004029 - aldehyde dehydrogenase (NAD) activity /// GO:0016491 - oxidoreductase activity /// GO:0016918 - retinal binding	GO:0001523 - retinoid metabolic process /// GO:0001568 - blood vessel development /// GO:0001936 - regulation of endothelial cell proliferation /// GO:0001947 - heart looping /// GO:0002138 - retinoic acid biosynthetic process /// GO:0003007 - heart morphogenesis /// GO:0007507 - heart development /// GO:0008152 - metabolic process /// GO:0008284 - positive regulation of cell proliferation /// GO:0008285 - negative regulation of cell proliferation /// GO:0009855 - determination of bilateral symmetry /// GO:0009952 - anterior/posterior pattern specification /// GO:0009952 - anterior/posterior pattern specification /// GO:0009954 - proximal/distal pattern formation /// GO:0010628 - positive regulation of gene expression /// GO:0014032 - neural crest cell development /// GO:0014032 - neural crest cell development /// GO:0016331 - morphogenesis of embryonic epithelium /// GO:0021915 - neural tube development /// GO:0030182 - neuron differentiation /// GO:0030324 - lung development /// GO:0030326 - embryonic limb morphogenesis /// GO:0030900 - forebrain development /// GO:0030902 - hindbrain development /// GO:0031016 - pancreas development /// GO:0031076 - embryonic camera-type eye development /// GO:0034097 - response to cytokine /// GO:0035115 - embryonic forelimb morphogenesis /// GO:0035799 - ureter maturation /// GO:0042573 - retinoic acid metabolic process /// GO:0042573 - retinoic acid metabolic process /// GO:0042573 - retinoic acid metabolic process /// GO:0042574 - retinal metabolic process /// GO:0042904 - 9-cis-retinoic acid biosynthetic process /// GO:0043010 - camera-type eye development /// GO:0043065 - positive regulation of apoptotic process /// GO:0048384 - retinoic acid receptor signaling pathway /// GO:0048384 - retinoic acid receptor signaling pathway /// GO:0048566 - embryonic digestive tract development /// GO:0048738 - cardiac muscle tissue development /// GO:0055114 - oxidation-reduction process /// GO:0060324 - face development /// GO:0060324 - face development /// GO:0071300 - cellular response to retinoic acid	7755	20	7755	4.0054	0.191301	4.09928	4.03516	4.03926	3.84802	0.327858	0.136558	3	14.3936	0.0132977	0.0136643	73.1833	14	0.0192858	1	0.416514	3.42308	0.0459933	1.33731	4.00543	0.108955	0.861398	0.272829	0.310474	-1.4447	0.060026	-0.00410156	0.0641276	0.191235	0.712774	-0.0587388	0.78645	2.47214	0.487381	0.953968	0.44436	0.0264683	0.312131	0.0204662	0.352265	1.57727	0.746592	0.984495	0.714132	0.119243	0	0	0	0	0	0	NA	NA	NA	NA	NA	NA	NA	NA	NA	NA	NA	NA	NA	NA	NA	NA	NA	NA	NA	NA	NA	NA	NA	NA	0	0	0
Aldh1a3	56847_at	aldehyde dehydrogenase family 1, subfamily A3	Mm.140988	ENSMUSG00000015134	protein_coding	1.2.1.5	7	-66390892	56847	NM_053080 /// NP_444310	GO:0005634 - nucleus /// GO:0005737 - cytoplasm /// GO:0005737 - cytoplasm /// GO:0005829 - cytosol /// GO:0005886 - plasma membrane /// GO:0070062 - extracellular exosome	GO:0001758 - retinal dehydrogenase activity /// GO:0004028 - 3-chloroallyl aldehyde dehydrogenase activity /// GO:0004029 - aldehyde dehydrogenase (NAD) activity /// GO:0004030 - aldehyde dehydrogenase [NAD(P)+] activity /// GO:0004030 - aldehyde dehydrogenase [NAD(P)+] activity /// GO:0016491 - oxidoreductase activity /// GO:0042803 - protein homodimerization activity /// GO:0070324 - thyroid hormone binding /// GO:0070403 - NAD+ binding	GO:0002072 - optic cup morphogenesis involved in camera-type eye development /// GO:0002138 - retinoic acid biosynthetic process /// GO:0002138 - retinoic acid biosynthetic process /// GO:0002138 - retinoic acid biosynthetic process /// GO:0006081 - cellular aldehyde metabolic process /// GO:0007626 - locomotory behavior /// GO:0008152 - metabolic process /// GO:0021768 - nucleus accumbens development /// GO:0031076 - embryonic camera-type eye development /// GO:0031076 - embryonic camera-type eye development /// GO:0042472 - inner ear morphogenesis /// GO:0042573 - retinoic acid metabolic process /// GO:0042573 - retinoic acid metabolic process /// GO:0042573 - retinoic acid metabolic process /// GO:0042574 - retinal metabolic process /// GO:0043065 - positive regulation of apoptotic process /// GO:0043065 - positive regulation of apoptotic process /// GO:0043584 - nose development /// GO:0048048 - embryonic eye morphogenesis /// GO:0048048 - embryonic eye morphogenesis /// GO:0048386 - positive regulation of retinoic acid receptor signaling pathway /// GO:0050885 - neuromuscular process controlling balance /// GO:0051289 - protein homotetramerization /// GO:0055114 - oxidation-reduction process /// GO:0060013 - righting reflex /// GO:0060166 - olfactory pit development /// GO:0060324 - face development /// GO:0070384 - Harderian gland development	17530	23	17530	3.82704	0.0764577	3.80306	3.85758	3.85322	3.76648	0.101877	0.0254195	3	14.3936	0.005319	0.00546126	183.108	14	0.00599278	1	0.249511	1.593	0.234473	0.629908	3.82009	0.0434641	-0.391713	0.862766	0.762283	-1.23334	-0.0501573	0.00436741	-0.0545247	0.0867377	-0.941717	0.0988947	-1.05729	1.77291	0.361876	0.922586	0.307803	0.0973982	0.44144	0.0349931	0.511728	1.01145	0.644415	0.972186	0.59285	0.299193	0	0	0	0	0	0	NA	NA	NA	NA	NA	NA	NA	NA	NA	NA	NA	NA	NA	NA	NA	NA	NA	NA	NA	NA	NA	NA	NA	NA	0	0	0
Aldh1a7	26358_at	aldehyde dehydrogenase family 1, subfamily A7	Mm.14609	ENSMUSG00000024747	protein_coding	1.2.1.36	19	-20692952	26358	NM_011921 /// NP_036051	GO:0005737 - cytoplasm	GO:0004029 - aldehyde dehydrogenase (NAD) activity /// GO:0016491 - oxidoreductase activity /// GO:0018479 - benzaldehyde dehydrogenase (NAD+) activity	GO:0008152 - metabolic process /// GO:0055114 - oxidation-reduction process	13386	12	13386	3.75152	0.10291	3.77523	3.72746	3.75136	3.77002	0.10944	0.00652921	3	14.3936	0.0071568	0.00735073	136.041	14	0.00643762	1	0.0596605	0.304103	0.821982	0.0851379	3.75602	0.0216212	0.888532	-1.32088	-0.215295	0.647642	0.0238661	-0.0239041	0.0477702	-0.0186578	0.386298	-0.466635	0.798569	-0.328771	0.704926	0.647746	0.437519	0.747063	0.151856	0.188595	0.359003	0.126643	0.87578	0.845087	0.708941	0.895751	0	0	0	0	0	0	NA	NA	NA	NA	NA	NA	NA	NA	NA	NA	NA	NA	NA	NA	NA	NA	NA	NA	NA	NA	NA	NA	NA	NA	0	0	0
Aldh1b1	72535_at	aldehyde dehydrogenase 1 family, member B1	Mm.331583	ENSMUSG00000035561	protein_coding	1.2.1.3	4	45799021	72535	NM_028270 /// NP_082546	GO:0005654 - nucleoplasm /// GO:0005739 - mitochondrion /// GO:0005739 - mitochondrion /// GO:0043231 - intracellular membrane-bounded organelle	GO:0004029 - aldehyde dehydrogenase (NAD) activity /// GO:0016491 - oxidoreductase activity	GO:0008152 - metabolic process /// GO:0055114 - oxidation-reduction process	22511	22	22511	4.93014	0.129882	4.90658	4.89437	4.92857	5.00342	0.160716	0.0308344	3	14.3936	0.00903064	0.00927726	107.79	14	0.00945389	1	0.191856	1.13814	0.366809	0.43556	4.93323	0.0488834	-0.545328	-0.795045	-0.0953921	1.43577	-0.0219944	-0.0342014	0.012207	-0.0748481	-0.316922	-0.594359	0.181663	-1.17413	0.755853	0.561499	0.858381	0.259405	0.121563	0.250651	0.06632	0.586021	0.899826	0.795642	0.946683	0.540897	0	0	0	0	0	0	NA	NA	NA	NA	NA	NA	NA	NA	NA	NA	NA	NA	NA	NA	NA	NA	NA	NA	NA	NA	NA	NA	NA	NA	0	0	0
Aldh1l1	107747_at	aldehyde dehydrogenase 1 family, member L1	Mm.30035	ENSMUSG00000030088	protein_coding	1.5.1.6	6	90550847	107747	NM_001356412 /// NM_027406 /// NP_001343341 /// NP_081682 /// XM_006505279 /// XP_006505342	GO:0005737 - cytoplasm /// GO:0005739 - mitochondrion /// GO:0005829 - cytosol /// GO:0043234 - protein complex /// GO:0070062 - extracellular exosome	GO:0003824 - catalytic activity /// GO:0004029 - aldehyde dehydrogenase (NAD) activity /// GO:0004029 - aldehyde dehydrogenase (NAD) activity /// GO:0004030 - aldehyde dehydrogenase [NAD(P)+] activity /// GO:0005515 - protein binding /// GO:0016155 - formyltetrahydrofolate dehydrogenase activity /// GO:0016491 - oxidoreductase activity /// GO:0016742 - hydroxymethyl-, formyl- and related transferase activity /// GO:0032403 - protein complex binding /// GO:0033721 - aldehyde dehydrogenase (NADP+) activity	GO:0006730 - one-carbon metabolic process /// GO:0008152 - metabolic process /// GO:0009058 - biosynthetic process /// GO:0009258 - 10-formyltetrahydrofolate catabolic process /// GO:0055114 - oxidation-reduction process	3003	13	3003	4.85171	0.698357	4.81576	4.84473	4.68531	5.09717	1.08197	0.383617	3	14.3936	0.0485256	0.0498827	20.047	14	0.0636456	1	0.354553	2.63515	0.089435	1.04849	4.86074	0.172196	-0.261238	-0.0929923	-1.01879	1.37302	0.130447	0.159418	-0.0289714	-0.41186	0.810867	1.19514	-0.185994	-2.78713	0.430646	0.251355	0.855045	0.0142426	0.365879	0.599713	0.0680108	1.84641	0.703114	0.531934	0.945353	0.0747762	0	0	0	0	0	0	NA	NA	NA	NA	NA	NA	NA	NA	NA	NA	NA	NA	NA	NA	NA	NA	NA	NA	NA	NA	NA	NA	NA	NA	0	0	0
Aldh1l2	216188_at	aldehyde dehydrogenase 1 family, member L2	Mm.263138	ENSMUSG00000020256	protein_coding	1.5.1.6	10	-83487446	216188	NM_153543 /// NP_705771 /// XM_011243403 /// XP_011241705 /// XR_001779502	GO:0005737 - cytoplasm /// GO:0005739 - mitochondrion /// GO:0005739 - mitochondrion /// GO:0070062 - extracellular exosome	GO:0003824 - catalytic activity /// GO:0004029 - aldehyde dehydrogenase (NAD) activity /// GO:0004029 - aldehyde dehydrogenase (NAD) activity /// GO:0016155 - formyltetrahydrofolate dehydrogenase activity /// GO:0016491 - oxidoreductase activity /// GO:0016742 - hydroxymethyl-, formyl- and related transferase activity	GO:0006730 - one-carbon metabolic process /// GO:0008152 - metabolic process /// GO:0009058 - biosynthetic process /// GO:0009258 - 10-formyltetrahydrofolate catabolic process /// GO:0055114 - oxidation-reduction process	9216	20	9216	4.0346	0.331481	3.9502	3.9729	4.27641	3.88818	0.753808	0.422326	3	14.3936	0.0230368	0.0236772	42.2347	14	0.0443416	1	0.560257	6.11089	0.00674652	2.17092	4.02192	0.173396	-0.413662	-0.282718	1.46767	-0.771293	-0.326215	-0.30351	-0.0227051	0.388227	-2.94302	-3.30238	-0.211557	3.81301	0.0104374	0.00507054	0.835419	0.00181606	1.98141	2.29495	0.0780956	2.74087	0.0588181	0.0333679	0.936894	0.0147654	0	1	0	1	2	0.5	NA	NA	NA	NA	NA	NA	NA	NA	NA	NA	NA	NA	NA	NA	NA	NA	NA	NA	NA	NA	NA	NA	NA	NA	0	0	0
Aldh2	11669_at	aldehyde dehydrogenase 2, mitochondrial	Mm.284446	ENSMUSG00000029455	protein_coding	1.2.1.3	5	-121566026; -121570315	11669	NM_001308450 /// NM_009656 /// NP_001295379 /// NP_033786	GO:0005739 - mitochondrion /// GO:0005739 - mitochondrion /// GO:0070062 - extracellular exosome	GO:0004029 - aldehyde dehydrogenase (NAD) activity /// GO:0004029 - aldehyde dehydrogenase (NAD) activity /// GO:0005515 - protein binding /// GO:0016491 - oxidoreductase activity /// GO:0042802 - identical protein binding /// GO:0051287 - NAD binding /// GO:0070404 - NADH binding	GO:0008152 - metabolic process /// GO:0043066 - negative regulation of apoptotic process /// GO:0055114 - oxidation-reduction process	3794	24	3794	11.3854	0.288359	11.4876	11.4118	11.3081	11.3657	0.355352	0.0669926	3	14.3936	0.0200409	0.0205971	48.5505	14	0.0209031	1	0.188525	1.11427	0.375632	0.425237	11.3933	0.0758677	1.24339	0.243673	-1.12361	-0.363453	0.179579	0.103733	0.0758464	-0.0576714	1.73699	1.2101	0.757689	-0.60729	0.103732	0.245739	0.460863	0.553119	0.984088	0.609525	0.336428	0.257181	0.312033	0.525053	0.726951	0.790597	0	0	0	0	0	0	3.11459e-10	-0.368961	0.244	0.397	3.79388e-06	NA	NA	NA	NA	NA	1.91937e-08	-0.322201	0.245	0.345	0.000233798	NA	NA	NA	NA	NA	DOWN	NA	DOWN	NA	2	2	0
Aldh3a1	11670_at	aldehyde dehydrogenase family 3, subfamily A1	Mm.4257	ENSMUSG00000019102	protein_coding	1.2.1.5	11	61208741	11670	NM_001112725 /// NM_001331112 /// NM_007436 /// NP_001106196 /// NP_001318041 /// NP_031462 /// XM_006532023 /// XM_006532024 /// XM_006532026 /// XM_006532027 /// XM_017314226 /// XP_006532086 /// XP_006532087 /// XP_006532089 /// XP_006532090 /// XP_017169715	GO:0005615 - extracellular space /// GO:0005737 - cytoplasm /// GO:0005737 - cytoplasm /// GO:0005737 - cytoplasm /// GO:0005783 - endoplasmic reticulum /// GO:0005829 - cytosol /// GO:0005886 - plasma membrane /// GO:0016021 - integral component of membrane	GO:0004028 - 3-chloroallyl aldehyde dehydrogenase activity /// GO:0004028 - 3-chloroallyl aldehyde dehydrogenase activity /// GO:0004028 - 3-chloroallyl aldehyde dehydrogenase activity /// GO:0004029 - aldehyde dehydrogenase (NAD) activity /// GO:0004029 - aldehyde dehydrogenase (NAD) activity /// GO:0004030 - aldehyde dehydrogenase [NAD(P)+] activity /// GO:0008106 - alcohol dehydrogenase (NADP+) activity /// GO:0016491 - oxidoreductase activity /// GO:0016620 - oxidoreductase activity, acting on the aldehyde or oxo group of donors, NAD or NADP as acceptor /// GO:0018479 - benzaldehyde dehydrogenase (NAD+) activity	GO:0001666 - response to hypoxia /// GO:0006081 - cellular aldehyde metabolic process /// GO:0006081 - cellular aldehyde metabolic process /// GO:0008152 - metabolic process /// GO:0008284 - positive regulation of cell proliferation /// GO:0014070 - response to organic cyclic compound /// GO:0042493 - response to drug /// GO:0051384 - response to glucocorticoid /// GO:0051591 - response to cAMP /// GO:0055114 - oxidation-reduction process	3795	16	3796	3.96349	0.123618	3.98063	3.8999	3.99113	4.01147	0.16179	0.0381717	3	14.3936	0.00859548	0.00882987	113.252	14	0.00951705	1	0.235934	1.4803	0.261656	0.582269	3.97078	0.0489587	0.201129	-1.4478	0.415556	0.831112	-0.010498	-0.0912272	0.0807292	-0.0203451	-0.155051	-1.625	1.23143	-0.327128	0.878935	0.125852	0.237903	0.74828	0.0560434	0.900141	0.6236	0.125936	0.954997	0.353424	0.515929	0.896234	0	0	0	0	0	0	NA	NA	NA	NA	NA	NA	NA	NA	NA	NA	NA	NA	NA	NA	NA	NA	NA	NA	NA	NA	NA	NA	NA	NA	0	0	0
Aldh3a2	11671_at	aldehyde dehydrogenase family 3, subfamily A2	Mm.398221	ENSMUSG00000010025	protein_coding	1.2.1.3	11	-61244751; -61244751; -61223416	11671	NM_001331114 /// NM_001331115 /// NM_007437 /// NP_001318043 /// NP_001318044 /// NP_031463 /// NR_138545 /// XM_006532029 /// XM_006532030 /// XM_006532031 /// XM_006532032 /// XP_006532092 /// XP_006532093 /// XP_006532094 /// XP_006532095 /// XR_001779864 /// XR_388331 /// XR_388332	GO:0005634 - nucleus /// GO:0005739 - mitochondrion /// GO:0005743 - mitochondrial inner membrane /// GO:0005777 - peroxisome /// GO:0005783 - endoplasmic reticulum /// GO:0005783 - endoplasmic reticulum /// GO:0005829 - cytosol /// GO:0016020 - membrane /// GO:0016021 - integral component of membrane /// GO:0042406 - extrinsic component of endoplasmic reticulum membrane /// GO:0043231 - intracellular membrane-bounded organelle /// GO:0070062 - extracellular exosome	GO:0004028 - 3-chloroallyl aldehyde dehydrogenase activity /// GO:0004029 - aldehyde dehydrogenase (NAD) activity /// GO:0004029 - aldehyde dehydrogenase (NAD) activity /// GO:0004030 - aldehyde dehydrogenase [NAD(P)+] activity /// GO:0016491 - oxidoreductase activity /// GO:0046577 - long-chain-alcohol oxidase activity /// GO:0050061 - long-chain-aldehyde dehydrogenase activity /// GO:0052814 - medium-chain-aldehyde dehydrogenase activity	GO:0000302 - response to reactive oxygen species /// GO:0006081 - cellular aldehyde metabolic process /// GO:0006081 - cellular aldehyde metabolic process /// GO:0006714 - sesquiterpenoid metabolic process /// GO:0007417 - central nervous system development /// GO:0007422 - peripheral nervous system development /// GO:0008152 - metabolic process /// GO:0008544 - epidermis development /// GO:0033306 - phytol metabolic process /// GO:0046292 - formaldehyde metabolic process /// GO:0055114 - oxidation-reduction process	3797	24	3797	8.93625	0.128215	8.79362	9.02702	8.96113	8.87598	0.256305	0.128091	3	14.3936	0.00891482	0.00915819	109.192	14	0.0150768	1	0.499758	4.78943	0.0163234	1.78719	8.91444	0.10154	-1.18985	1.10874	0.459878	-0.37877	-0.167513	0.0658854	-0.233398	0.0851563	-2.42937	1.15238	-3.49588	1.34448	0.028759	0.267944	0.00343384	0.1996	1.54123	0.571956	2.46422	0.699839	0.126499	0.550826	0.0245527	0.467674	0	0	1	0	1	0.25	NA	NA	NA	NA	NA	NA	NA	NA	NA	NA	NA	NA	NA	NA	NA	NA	NA	NA	NA	NA	NA	NA	NA	NA	0	0	0
Aldh3b1	67689_at	aldehyde dehydrogenase 3 family, member B1	Mm.109341	ENSMUSG00000024885	protein_coding	1.2.1.5	19	-3913490	67689	NM_026316 /// NP_080592 /// XM_006531830 /// XP_006531893	GO:0005737 - cytoplasm /// GO:0005737 - cytoplasm /// GO:0005829 - cytosol /// GO:0005886 - plasma membrane /// GO:0016020 - membrane /// GO:0031982 - vesicle /// GO:0070062 - extracellular exosome	GO:0004029 - aldehyde dehydrogenase (NAD) activity /// GO:0004030 - aldehyde dehydrogenase [NAD(P)+] activity /// GO:0016491 - oxidoreductase activity	GO:0006081 - cellular aldehyde metabolic process /// GO:0008152 - metabolic process /// GO:0034599 - cellular response to oxidative stress /// GO:0046185 - aldehyde catabolic process /// GO:0055114 - oxidation-reduction process	20124	16	20124	8.51643	0.262443	8.44271	8.70378	8.18882	8.7002	1.16105	0.898604	3	14.3936	0.0182404	0.018746	53.3448	14	0.0682969	1	0.77396	16.4215	6.42228e-05	4.19231	8.50888	0.2459	-0.269083	0.792599	-1.30155	0.778037	0.253885	0.514952	-0.261068	-0.511372	2.57407	6.29672	-2.7337	-5.64434	0.0216918	1.73123e-05	0.0158354	5.45053e-05	1.6637	4.76165	1.80037	4.26356	0.102892	0.00036359	0.0811011	0.000901291	0	1	0	1	2	0.5	NA	NA	NA	NA	NA	NA	NA	NA	NA	NA	NA	NA	NA	NA	NA	NA	NA	NA	NA	NA	NA	NA	NA	NA	0	0	0
Aldh3b2	621603_at	aldehyde dehydrogenase 3 family, member B2	Mm.34137	ENSMUSG00000075296	protein_coding	NA	19	3972327	621603	NM_001177438 /// NP_001170909	GO:0005811 - lipid droplet	GO:0004029 - aldehyde dehydrogenase (NAD) activity /// GO:0004030 - aldehyde dehydrogenase [NAD(P)+] activity /// GO:0016491 - oxidoreductase activity	GO:0006081 - cellular aldehyde metabolic process /// GO:0008152 - metabolic process /// GO:0055114 - oxidation-reduction process	17989	12	17989	4.61664	0.10023	4.58919	4.60173	4.64844	4.61987	0.108921	0.00869197	3	14.3936	0.00697055	0.00715925	139.679	14	0.00640715	1	0.0798004	0.415652	0.744392	0.128199	4.61481	0.0257157	-0.99606	-0.50871	1.30777	0.196997	-0.0592448	-0.0467122	-0.0125326	0.0285645	-0.971667	-0.923978	-0.212286	0.510019	0.347263	0.370729	0.834861	0.617769	0.459342	0.430943	0.0783859	0.209174	0.631002	0.652346	0.93667	0.828919	0	0	0	0	0	0	NA	NA	NA	NA	NA	NA	NA	NA	NA	NA	NA	NA	NA	NA	NA	NA	NA	NA	NA	NA	NA	NA	NA	NA	0	0	0
Aldh3b3	73458_at	aldehyde dehydrogenase 3 family, member B3	Mm.482922	ENSMUSG00000037263	protein_coding	NA	19	3958807	73458	NM_028545 /// NP_082821 /// XM_006531842 /// XM_006531843 /// XM_006531844 /// XM_006531845 /// XP_006531905 /// XP_006531906 /// XP_006531907 /// XP_006531908	GO:0005737 - cytoplasm /// GO:0005886 - plasma membrane /// GO:0016020 - membrane	GO:0004029 - aldehyde dehydrogenase (NAD) activity /// GO:0004030 - aldehyde dehydrogenase [NAD(P)+] activity /// GO:0016491 - oxidoreductase activity	GO:0006081 - cellular aldehyde metabolic process /// GO:0008152 - metabolic process /// GO:0055114 - oxidation-reduction process	22813	15	22813	4.16654	0.215914	4.25586	4.15869	4.11557	4.17505	0.253497	0.0375824	3	14.3936	0.0150078	0.0154225	64.8405	14	0.0149116	1	0.148256	0.834731	0.496318	0.30424	4.17629	0.0586781	1.35599	-0.299962	-1.03483	-0.0211963	0.140289	0.0431207	0.097168	-0.0594781	1.56807	0.581288	1.12171	-0.723757	0.138582	0.570038	0.280351	0.480813	0.858292	0.244096	0.552297	0.318023	0.37496	0.80047	0.563997	0.741775	0	0	0	0	0	0	NA	NA	NA	NA	NA	NA	NA	NA	NA	NA	NA	NA	NA	NA	NA	NA	NA	NA	NA	NA	NA	NA	NA	NA	0	0	0
Aldh4a1	212647_at	aldehyde dehydrogenase 4 family, member A1	Mm.273571	ENSMUSG00000028737	protein_coding	1.5.1.12	4	139622893	212647	NM_175438 /// NP_780647 /// XM_006538693 /// XP_006538756	GO:0005739 - mitochondrion	GO:0003842 - 1-pyrroline-5-carboxylate dehydrogenase activity /// GO:0003842 - 1-pyrroline-5-carboxylate dehydrogenase activity /// GO:0004029 - aldehyde dehydrogenase (NAD) activity /// GO:0016491 - oxidoreductase activity /// GO:0042802 - identical protein binding	GO:0006560 - proline metabolic process /// GO:0008152 - metabolic process /// GO:0010133 - proline catabolic process to glutamate /// GO:0055114 - oxidation-reduction process	8852	30	8852	5.31417	0.384443	5.44596	5.42546	5.13864	5.26782	0.673506	0.289063	3	14.3936	0.0267163	0.0274602	36.4163	14	0.039618	1	0.429192	3.60657	0.0396915	1.4013	5.31947	0.144454	0.875666	0.733698	-1.25182	-0.357539	0.307324	0.286816	0.0205078	-0.129183	2.5746	2.89788	0.177438	-1.17818	0.0216693	0.011423	0.861637	0.257838	1.66415	1.94222	0.0646754	0.588652	0.10281	0.0630141	0.947888	0.539333	0	0	0	0	0	0	NA	NA	NA	NA	NA	NA	NA	NA	NA	NA	NA	NA	NA	NA	NA	NA	NA	NA	NA	NA	NA	NA	NA	NA	0	0	0
Aldh5a1	214579_at	aldhehyde dehydrogenase family 5, subfamily A1	Mm.393311	ENSMUSG00000035936	protein_coding	1.2.1.24	13	-24907578	214579	NM_172532 /// NP_766120	GO:0005739 - mitochondrion /// GO:0005739 - mitochondrion	GO:0004777 - succinate-semialdehyde dehydrogenase (NAD+) activity /// GO:0004777 - succinate-semialdehyde dehydrogenase (NAD+) activity /// GO:0009013 - succinate-semialdehyde dehydrogenase [NAD(P)+] activity /// GO:0016491 - oxidoreductase activity /// GO:0031406 - carboxylic acid binding /// GO:0051287 - NAD binding /// GO:0051287 - NAD binding	GO:0006006 - glucose metabolic process /// GO:0006083 - acetate metabolic process /// GO:0006105 - succinate metabolic process /// GO:0006105 - succinate metabolic process /// GO:0006536 - glutamate metabolic process /// GO:0006540 - glutamate decarboxylation to succinate /// GO:0006541 - glutamine metabolic process /// GO:0006650 - glycerophospholipid metabolic process /// GO:0006678 - glucosylceramide metabolic process /// GO:0006681 - galactosylceramide metabolic process /// GO:0006749 - glutathione metabolic process /// GO:0007417 - central nervous system development /// GO:0007417 - central nervous system development /// GO:0008152 - metabolic process /// GO:0009448 - gamma-aminobutyric acid metabolic process /// GO:0009450 - gamma-aminobutyric acid catabolic process /// GO:0009450 - gamma-aminobutyric acid catabolic process /// GO:0009791 - post-embryonic development /// GO:0022904 - respiratory electron transport chain /// GO:0042135 - neurotransmitter catabolic process /// GO:0046459 - short-chain fatty acid metabolic process /// GO:0051289 - protein homotetramerization /// GO:0055114 - oxidation-reduction process	9075	27	9075	3.98851	0.0369432	3.9152	4.00952	3.98716	4.01367	0.058256	0.0213128	3	14.3936	0.00257372	0.0026388	378.96	14	0.00342682	1	0.365847	2.76031	0.0801798	1.09593	3.98139	0.045635	-1.45035	0.616482	0.126435	0.70743	-0.0719564	0.0223633	-0.0943197	-0.0265137	-1.94218	0.727979	-2.62928	-0.779081	0.0719457	0.478303	0.0194623	0.448552	1.143	0.320297	1.71081	0.348187	0.243892	0.73991	0.0948285	0.717508	0	0	0	0	0	0	NA	NA	NA	NA	NA	NA	NA	NA	NA	NA	NA	NA	NA	NA	NA	NA	NA	NA	NA	NA	NA	NA	NA	NA	0	0	0
Aldh6a1	104776_at	aldehyde dehydrogenase family 6, subfamily A1	Mm.247510	ENSMUSG00000021238	protein_coding	1.2.1.27	12	-84430720; -84430720	104776	NM_001313967 /// NM_134042 /// NP_001300896 /// NP_598803 /// XM_017314928 /// XP_017170417	GO:0005654 - nucleoplasm /// GO:0005739 - mitochondrion /// GO:0005739 - mitochondrion /// GO:0070062 - extracellular exosome	GO:0003723 - RNA binding /// GO:0004491 - methylmalonate-semialdehyde dehydrogenase (acylating) activity /// GO:0016491 - oxidoreductase activity /// GO:0016790 - thiolester hydrolase activity /// GO:0018478 - malonate-semialdehyde dehydrogenase (acetylating) activity	GO:0006210 - thymine catabolic process /// GO:0006573 - valine metabolic process /// GO:0006574 - valine catabolic process /// GO:0008152 - metabolic process /// GO:0019484 - beta-alanine catabolic process /// GO:0019859 - thymine metabolic process /// GO:0050873 - brown fat cell differentiation /// GO:0055114 - oxidation-reduction process	2554	24	2554	7.37017	0.42173	7.40885	7.27002	7.48321	7.3501	0.551906	0.130176	3	14.3936	0.0293069	0.0301236	33.1966	14	0.0324651	1	0.235867	1.48061	0.261575	0.582403	7.37805	0.0902963	0.341186	-1.19636	1.16469	-0.309522	-0.0743598	-0.213194	0.138835	0.133116	-0.594777	-2.05663	1.14691	1.15915	0.561227	0.0583215	0.270128	0.265264	0.250862	1.23417	0.56843	0.576322	0.795445	0.210863	0.553054	0.547608	0	0	0	0	0	0	NA	NA	NA	NA	NA	NA	NA	NA	NA	NA	NA	NA	NA	NA	NA	NA	NA	NA	NA	NA	NA	NA	NA	NA	0	0	0
Aldh7a1	110695_at	aldehyde dehydrogenase family 7, member A1	Mm.30250	ENSMUSG00000053644	protein_coding	1.2.1.3 /// 1.2.1.8 /// 1.2.1.31	18	-56525735; -56525735	110695	NM_001127338 /// NM_138600 /// NP_001120810 /// NP_613066 /// XR_385969	GO:0005634 - nucleus /// GO:0005737 - cytoplasm /// GO:0005739 - mitochondrion /// GO:0005739 - mitochondrion /// GO:0005829 - cytosol /// GO:0070062 - extracellular exosome	GO:0004029 - aldehyde dehydrogenase (NAD) activity /// GO:0004043 - L-aminoadipate-semialdehyde dehydrogenase activity /// GO:0008802 - betaine-aldehyde dehydrogenase activity /// GO:0016491 - oxidoreductase activity	GO:0008152 - metabolic process /// GO:0055114 - oxidation-reduction process	3491	22	3491	6.45755	0.288802	6.33171	6.31852	6.57102	6.61865	0.620476	0.331673	3	14.3936	0.0200717	0.0206287	48.4761	14	0.0364986	1	0.534547	5.50815	0.00996615	2.00147	6.45997	0.157025	-0.816866	-0.900825	0.707168	1.01052	-0.239312	-0.252496	0.0131836	-0.0476345	-2.31299	-2.94324	0.1316	-0.501215	0.0359826	0.0104328	0.897122	0.623798	1.44391	1.9816	0.0471484	0.204956	0.149195	0.058802	0.961975	0.831763	0	0	0	0	0	0	NA	NA	NA	NA	NA	NA	NA	NA	NA	NA	NA	NA	NA	NA	NA	NA	NA	NA	NA	NA	NA	NA	NA	NA	0	0	0
Aldh8a1	237320_at	aldehyde dehydrogenase 8 family, member A1	Mm.90181	ENSMUSG00000037542	protein_coding	NA	10	21377299	237320	NM_178713 /// NP_848828	GO:0005622 - intracellular /// GO:0005737 - cytoplasm /// GO:0070062 - extracellular exosome	GO:0001758 - retinal dehydrogenase activity /// GO:0001758 - retinal dehydrogenase activity /// GO:0016491 - oxidoreductase activity	GO:0008152 - metabolic process /// GO:0042573 - retinoic acid metabolic process /// GO:0042574 - retinal metabolic process /// GO:0042574 - retinal metabolic process /// GO:0042904 - 9-cis-retinoic acid biosynthetic process /// GO:0055114 - oxidation-reduction process	11422	23	11422	3.70006	0.0434876	3.66341	3.70524	3.73515	3.6759	0.056169	0.0126814	3	14.3936	0.00302839	0.00310625	321.931	14	0.00330406	1	0.225773	1.39584	0.284238	0.546318	3.69493	0.0320388	-0.983655	0.32193	1.25548	-0.593757	-0.0717394	-0.0299099	-0.0418294	0.0592475	-1.78506	-0.897581	-1.07496	1.60494	0.0953352	0.384177	0.300084	0.130219	1.02075	0.415469	0.522757	0.885327	0.295092	0.663622	0.584541	0.361022	0	0	0	0	0	0	NA	NA	NA	NA	NA	NA	NA	NA	NA	NA	NA	NA	NA	NA	NA	NA	NA	NA	NA	NA	NA	NA	NA	NA	0	0	0
Aldh9a1	56752_at	aldehyde dehydrogenase 9, subfamily A1	Mm.292539; Mm.330055	ENSMUSG00000026687	protein_coding	1.2.1.3 /// 1.2.1.47	1	167349990	56752	NM_019993 /// NP_064377 /// XM_006496950 /// XP_006497013	GO:0005737 - cytoplasm /// GO:0005739 - mitochondrion /// GO:0005829 - cytosol /// GO:0005829 - cytosol /// GO:0070062 - extracellular exosome	GO:0004028 - 3-chloroallyl aldehyde dehydrogenase activity /// GO:0004029 - aldehyde dehydrogenase (NAD) activity /// GO:0004029 - aldehyde dehydrogenase (NAD) activity /// GO:0016491 - oxidoreductase activity /// GO:0016620 - oxidoreductase activity, acting on the aldehyde or oxo group of donors, NAD or NADP as acceptor /// GO:0019145 - aminobutyraldehyde dehydrogenase activity /// GO:0042803 - protein homodimerization activity /// GO:0043176 - amine binding /// GO:0047105 - 4-trimethylammoniobutyraldehyde dehydrogenase activity /// GO:0051287 - NAD binding	GO:0006081 - cellular aldehyde metabolic process /// GO:0008152 - metabolic process /// GO:0009437 - carnitine metabolic process /// GO:0042136 - neurotransmitter biosynthetic process /// GO:0055114 - oxidation-reduction process	17500	20	17500	10.1625	0.065279	10.0169	10.0231	10.3965	10.1885	0.52187	0.456591	3	14.3936	0.00454236	0.00466279	214.464	14	0.0306982	1	0.874913	33.5062	9.64743e-07	6.01559	10.1562	0.178781	-0.779295	-0.7447	1.34374	0.180257	-0.379557	-0.373372	-0.0061849	0.208008	-7.71147	-9.14884	-0.12978	4.60079	1.75668e-06	2.22304e-07	0.898537	0.000384093	5.75531	6.65305	0.0464641	3.41556	6.17166e-05	1.33477e-05	0.962714	0.00429183	1	1	0	1	3	0.75	NA	NA	NA	NA	NA	NA	NA	NA	NA	NA	NA	NA	NA	NA	NA	NA	NA	NA	NA	NA	NA	NA	NA	NA	0	0	0
Aldoa	11674_at	aldolase A, fructose-bisphosphate	Mm.275831	ENSMUSG00000030695	protein_coding	4.1.2.13	7	-126795233; -126795233; -126795233	11674	NM_001177307 /// NM_001177308 /// NM_007438 /// NP_001170778 /// NP_001170779 /// NP_031464 /// XM_006507209 /// XM_006507210 /// XM_006507211 /// XP_006507272 /// XP_006507273 /// XP_006507274 /// XR_869642	GO:0005615 - extracellular space /// GO:0005615 - extracellular space /// GO:0005634 - nucleus /// GO:0005720 - nuclear heterochromatin /// GO:0005737 - cytoplasm /// GO:0005739 - mitochondrion /// GO:0005829 - cytosol /// GO:0015629 - actin cytoskeleton /// GO:0016020 - membrane /// GO:0016020 - membrane /// GO:0030018 - Z disc /// GO:0035686 - sperm fibrous sheath /// GO:0043209 - myelin sheath /// GO:0043234 - protein complex /// GO:0070062 - extracellular exosome	GO:0002020 - protease binding /// GO:0003723 - RNA binding /// GO:0004332 - fructose-bisphosphate aldolase activity /// GO:0004332 - fructose-bisphosphate aldolase activity /// GO:0004332 - fructose-bisphosphate aldolase activity /// GO:0008092 - cytoskeletal protein binding /// GO:0042802 - identical protein binding /// GO:0045296 - cadherin binding /// GO:0070061 - fructose binding	GO:0006000 - fructose metabolic process /// GO:0006096 - glycolytic process /// GO:0006754 - ATP biosynthetic process /// GO:0006941 - striated muscle contraction /// GO:0008360 - regulation of cell shape /// GO:0030388 - fructose 1,6-bisphosphate metabolic process /// GO:0046716 - muscle cell cellular homeostasis /// GO:0061615 - glycolytic process through fructose-6-phosphate	3801	20	3803	5.47416	0.294895	5.31283	5.50798	5.46831	5.55176	0.4041	0.109204	3	14.3936	0.020495	0.021064	47.4744	14	0.0237706	1	0.270241	1.77611	0.196604	0.706409	5.46022	0.104004	-1.41717	0.459209	0.077778	0.88018	-0.15548	0.0396701	-0.19515	-0.0834527	-1.48713	0.457619	-1.92779	-0.868981	0.158556	0.654058	0.0738497	0.399116	0.799818	0.184384	1.13165	0.3989	0.407299	0.848548	0.24822	0.676176	0	0	0	0	0	0	1.78902e-13	-0.426767	0.349	0.527	2.1792e-09	NA	NA	NA	NA	NA	1.09752e-10	-0.29957	0.421	0.542	1.33689e-06	NA	NA	NA	NA	NA	DOWN	NA	DOWN	NA	2	2	0
Aldoart1	353204_at	aldolase 1 A, retrogene 1	Mm.317892	ENSMUSG00000059343	protein_coding	NA	4	-72850582	353204	NM_001199270 /// NP_001186199	GO:0035686 - sperm fibrous sheath	GO:0003674 - molecular_function	GO:0008150 - biological_process	15198	10	15198	3.5274	0.0945897	3.48226	3.51432	3.56506	3.53381	0.108985	0.0143954	3	14.3936	0.00657872	0.00675641	148.008	14	0.00641088	1	0.132086	0.72939	0.550915	0.258915	3.52386	0.0347283	-1.19801	-0.274737	1.18626	0.286493	-0.0828016	-0.0507378	-0.0320638	0.0312473	-1.39788	-1.03306	-0.559061	0.574295	0.183322	0.318622	0.584714	0.574634	0.736785	0.496724	0.233056	0.240609	0.444821	0.603402	0.810141	0.803276	0	0	0	0	0	0	NA	NA	NA	NA	NA	NA	NA	NA	NA	NA	NA	NA	NA	NA	NA	NA	NA	NA	NA	NA	NA	NA	NA	NA	0	0	0
Aldoart2	79459_at	aldolase 1 A, retrogene 2	Mm.392781	ENSMUSG00000063129	protein_coding	NA	12	55565204	79459	NM_001277340 /// NP_001264269	GO:0005575 - cellular_component	GO:0003674 - molecular_function /// GO:0004332 - fructose-bisphosphate aldolase activity	GO:0008150 - biological_process	24878	15	24878	3.69205	0.348609	3.62012	3.75985	3.70709	3.62549	0.410564	0.0619546	3	14.3936	0.0242268	0.0249007	40.1596	14	0.0241508	1	0.150901	0.852425	0.487661	0.311882	3.67814	0.0674612	-0.86003	1.21123	0.429211	-0.780413	-0.0869737	0.0527561	-0.13973	0.0816026	-0.76514	0.559743	-1.26957	0.781538	0.456551	0.584261	0.224382	0.447152	0.34051	0.233393	0.649013	0.349545	0.723543	0.809768	0.499602	0.716322	0	0	0	0	0	0	NA	NA	NA	NA	NA	NA	NA	NA	NA	NA	NA	NA	NA	NA	NA	NA	NA	NA	NA	NA	NA	NA	NA	NA	0	0	0
Aldob	230163_at	aldolase B, fructose-bisphosphate	Mm.482116	ENSMUSG00000028307	protein_coding	4.1.2.13	4	-49535992	230163	NM_144903 /// NP_659152	GO:0005634 - nucleus /// GO:0005737 - cytoplasm /// GO:0005764 - lysosome /// GO:0005815 - microtubule organizing center /// GO:0005829 - cytosol /// GO:0005856 - cytoskeleton /// GO:0005886 - plasma membrane /// GO:0030867 - rough endoplasmic reticulum membrane /// GO:0030868 - smooth endoplasmic reticulum membrane /// GO:0034451 - centriolar satellite /// GO:0043231 - intracellular membrane-bounded organelle /// GO:0048471 - perinuclear region of cytoplasm /// GO:0070062 - extracellular exosome	GO:0003824 - catalytic activity /// GO:0004332 - fructose-bisphosphate aldolase activity /// GO:0004332 - fructose-bisphosphate aldolase activity /// GO:0004332 - fructose-bisphosphate aldolase activity /// GO:0008092 - cytoskeletal protein binding /// GO:0016829 - lyase activity /// GO:0031210 - phosphatidylcholine binding /// GO:0042802 - identical protein binding /// GO:0051117 - ATPase binding /// GO:0061609 - fructose-1-phosphate aldolase activity /// GO:0061609 - fructose-1-phosphate aldolase activity /// GO:0070061 - fructose binding	GO:0006000 - fructose metabolic process /// GO:0006096 - glycolytic process /// GO:0006116 - NADH oxidation /// GO:0010043 - response to zinc ion /// GO:0030388 - fructose 1,6-bisphosphate metabolic process /// GO:0032781 - positive regulation of ATPase activity /// GO:0043434 - response to peptide hormone /// GO:0061615 - glycolytic process through fructose-6-phosphate /// GO:0061624 - fructose catabolic process to hydroxyacetone phosphate and glyceraldehyde-3-phosphate /// GO:0061625 - glycolytic process through fructose-1-phosphate /// GO:0070072 - vacuolar proton-transporting V-type ATPase complex assembly	10717	14	10717	3.99633	0.0710513	3.92855	3.96289	4.0692	4.00623	0.118486	0.0474344	3	14.3936	0.00494339	0.00507509	197.041	14	0.00696975	1	0.400338	3.19851	0.0552916	1.25734	3.99172	0.0606504	-1.04151	-0.475274	1.27755	0.23923	-0.140652	-0.10631	-0.0343424	0.0629747	-2.73927	-2.49704	-0.690771	1.3352	0.0156617	0.0252164	0.500699	0.202543	1.80516	1.59832	0.300424	0.693482	0.0804286	0.115066	0.756096	0.471783	0	0	0	0	0	0	NA	NA	NA	NA	NA	NA	NA	NA	NA	NA	NA	NA	NA	NA	NA	NA	NA	NA	NA	NA	NA	NA	NA	NA	0	0	0
Aldoc	11676_at	aldolase C, fructose-bisphosphate	Mm.7729	ENSMUSG00000017390	protein_coding	4.1.2.13	11	78324197; 78323072	11676	NM_001303423 /// NM_009657 /// NP_001290352 /// NP_033787	GO:0005737 - cytoplasm /// GO:0005739 - mitochondrion /// GO:0030424 - axon /// GO:0070062 - extracellular exosome	GO:0003824 - catalytic activity /// GO:0004332 - fructose-bisphosphate aldolase activity /// GO:0004332 - fructose-bisphosphate aldolase activity /// GO:0008092 - cytoskeletal protein binding /// GO:0016829 - lyase activity	GO:0006096 - glycolytic process /// GO:0006915 - apoptotic process /// GO:0007568 - aging /// GO:0030388 - fructose 1,6-bisphosphate metabolic process /// GO:0051289 - protein homotetramerization /// GO:0051290 - protein heterotetramerization	3804	20	3804	6.49398	0.665407	5.71191	6.91227	6.19299	6.82935	4.45295	3.78755	3	14.3936	0.0462363	0.0475291	21.0398	14	0.261938	1	0.85057	27.3057	3.39699e-06	5.46891	6.41163	0.566432	-1.23531	0.883852	-0.385996	0.73745	-0.481076	0.719282	-1.20036	-0.636355	-3.06354	5.52423	-7.89467	-4.41166	0.00819797	6.77504e-05	1.33143e-06	0.000554872	2.08629	4.16909	5.87568	3.25581	0.0487564	0.00106937	5.0324e-05	0.00575127	1	1	1	1	4	1	NA	NA	NA	NA	NA	NA	NA	NA	NA	NA	NA	NA	NA	NA	NA	NA	NA	NA	NA	NA	NA	NA	NA	NA	0	0	0
Alg1	208211_at	asparagine-linked glycosylation 1 (beta-1,4-mannosyltransferase)	Mm.34581; Mm.45780	ENSMUSG00000039427	protein_coding	2.4.1.142	16	5233620	208211	NM_145362 /// NP_663337 /// XM_011245860 /// XM_017316916 /// XP_011244162 /// XP_017172405	GO:0005783 - endoplasmic reticulum /// GO:0016020 - membrane /// GO:0016021 - integral component of membrane	GO:0000030 - mannosyltransferase activity /// GO:0004578 - chitobiosyldiphosphodolichol beta-mannosyltransferase activity /// GO:0016740 - transferase activity /// GO:0016757 - transferase activity, transferring glycosyl groups	GO:0006486 - protein glycosylation /// GO:0006486 - protein glycosylation	8465	24	8464	7.8485	0.157189	7.76335	7.70182	8.05051	7.87988	0.516008	0.358818	3	14.3936	0.0109279	0.0112278	89.0645	14	0.0303534	1	0.695374	10.9451	0.000526151	3.27889	7.84889	0.15336	-0.557801	-0.958971	1.31468	0.202089	-0.287164	-0.348687	0.0615234	0.170627	-3.76151	-5.50849	0.832316	2.43318	0.00201343	6.9719e-05	0.418827	0.0285472	2.69606	4.15665	0.377966	1.54444	0.0160381	0.00109517	0.693547	0.125927	1	1	0	0	2	0.5	NA	NA	NA	NA	NA	NA	NA	NA	NA	NA	NA	NA	NA	NA	NA	NA	NA	NA	NA	NA	NA	NA	NA	NA	0	0	0
Alg10b	380959_at	asparagine-linked glycosylation 10B (alpha-1,2-glucosyltransferase)	Mm.17853	ENSMUSG00000075470	protein_coding	2.4.1.-	15	90224310	380959	NM_001033441 /// NP_001028613	GO:0005789 - endoplasmic reticulum membrane /// GO:0005886 - plasma membrane /// GO:0016020 - membrane /// GO:0016021 - integral component of membrane	GO:0004583 - dolichyl-phosphate-glucose-glycolipid alpha-glucosyltransferase activity /// GO:0015459 - potassium channel regulator activity /// GO:0016740 - transferase activity /// GO:0016757 - transferase activity, transferring glycosyl groups	GO:0006488 - dolichol-linked oligosaccharide biosynthetic process /// GO:0007605 - sensory perception of sound /// GO:0060117 - auditory receptor cell development	15311	23	15311	8.10524	0.0947034	7.95182	8.2474	8.03942	8.08936	0.309234	0.21453	3	14.3936	0.00658662	0.00676453	147.83	14	0.0181902	1	0.693748	10.8569	0.000547292	3.26178	8.082	0.124055	-1.04934	1.33326	-0.34322	0.0593025	-0.0875977	0.207975	-0.295573	-0.0499349	-1.47796	4.23199	-5.15049	-0.917205	0.160966	0.000789567	0.00013497	0.374148	0.793266	3.10261	3.86976	0.426956	0.411302	0.00758199	0.00185264	0.655336	0	1	1	0	2	0.5	NA	NA	NA	NA	NA	NA	NA	NA	NA	NA	NA	NA	NA	NA	NA	NA	NA	NA	NA	NA	NA	NA	NA	NA	0	0	0
Alg11	207958_at	asparagine-linked glycosylation 11 (alpha-1,2-mannosyltransferase)	Mm.267439; Mm.446082	ENSMUSG00000063362	protein_coding	2.4.1.-	8	22060720	207958	NM_001243161 /// NM_183142 /// NP_001230090 /// NP_898965 /// NR_040650 /// XM_006509045 /// XP_006509108	GO:0005783 - endoplasmic reticulum /// GO:0005789 - endoplasmic reticulum membrane /// GO:0016020 - membrane /// GO:0016021 - integral component of membrane	GO:0004377 - GDP-Man:Man3GlcNAc2-PP-Dol alpha-1,2-mannosyltransferase activity /// GO:0016740 - transferase activity /// GO:0016757 - transferase activity, transferring glycosyl groups	GO:0006490 - oligosaccharide-lipid intermediate biosynthetic process /// GO:0033577 - protein glycosylation in endoplasmic reticulum	8432	21	8432	7.13038	0.334275	6.74935	7.21045	7.33579	7.03931	1.05243	0.718155	3	14.3936	0.0232309	0.0238768	41.8817	14	0.0619077	1	0.682378	10.3046	0.000703919	3.15248	7.08372	0.253886	-1.31702	0.499148	0.992821	-0.174945	-0.586437	-0.125336	-0.4611	0.296479	-5.26852	-1.35803	-4.27836	2.89971	0.000108353	0.195363	0.000720653	0.0113812	3.96516	0.709158	3.14227	1.94381	0.00155992	0.462014	0.00705205	0.0628393	1	0	1	0	2	0.5	NA	NA	NA	NA	NA	NA	NA	NA	NA	NA	NA	NA	NA	NA	NA	NA	NA	NA	NA	NA	NA	NA	NA	NA	0	0	0
Alg12	223774_at	asparagine-linked glycosylation 12 (alpha-1,6-mannosyltransferase)	Mm.41512	ENSMUSG00000035845	protein_coding	2.4.1.130	15	-88805242	223774	NM_001142357 /// NM_145477 /// NP_001135829 /// NP_663452 /// XM_006520842 /// XP_006520905	GO:0005783 - endoplasmic reticulum /// GO:0016020 - membrane /// GO:0016021 - integral component of membrane	GO:0000030 - mannosyltransferase activity /// GO:0000030 - mannosyltransferase activity /// GO:0016740 - transferase activity /// GO:0016757 - transferase activity, transferring glycosyl groups /// GO:0052917 - dol-P-Man:Man(7)GlcNAc(2)-PP-Dol alpha-1,6-mannosyltransferase activity	GO:0006487 - protein N-linked glycosylation /// GO:0006488 - dolichol-linked oligosaccharide biosynthetic process	9975	18	9974	6.77672	0.44972	6.79557	6.47266	7.11005	6.802	1.56361	1.11389	3	14.3936	0.0312514	0.0321228	31.1305	14	0.091977	1	0.712383	11.8809	0.000350786	3.45496	6.79507	0.260263	0.00193344	-1.2388	1.21023	0.0266355	-0.314475	-0.637391	0.322917	0.308046	-2.43586	-5.95437	2.58327	2.59761	0.0283997	3.1373e-05	0.0213037	0.0207125	1.54669	4.50344	1.67155	1.68377	0.125512	0.000582833	0.101506	0.0994295	0	1	0	0	1	0.25	NA	NA	NA	NA	NA	NA	NA	NA	NA	NA	NA	NA	NA	NA	NA	NA	NA	NA	NA	NA	NA	NA	NA	NA	0	0	0
Alg13	67574_at	asparagine-linked glycosylation 13	Mm.249084; Mm.484110	ENSMUSG00000041718	protein_coding	2.4.1.141	X	144317965; 144317965	67574	NM_026247 /// NP_080523 /// NR_037145	GO:0005783 - endoplasmic reticulum /// GO:0043541 - UDP-N-acetylglucosamine transferase complex	GO:0003824 - catalytic activity /// GO:0004577 - N-acetylglucosaminyldiphosphodolichol N-acetylglucosaminyltransferase activity /// GO:0008233 - peptidase activity /// GO:0008234 - cysteine-type peptidase activity /// GO:0016740 - transferase activity /// GO:0016757 - transferase activity, transferring glycosyl groups /// GO:0016758 - transferase activity, transferring hexosyl groups /// GO:0016787 - hydrolase activity /// GO:0036459 - thiol-dependent ubiquitinyl hydrolase activity	GO:0006488 - dolichol-linked oligosaccharide biosynthetic process /// GO:0006508 - proteolysis /// GO:0008152 - metabolic process	20045	31	20046	6.05609	0.183417	6.11914	6.00277	5.98611	6.17627	0.294661	0.111244	3	14.3936	0.01275	0.0131012	76.3288	14	0.017333	1	0.377532	2.90834	0.0705876	1.15127	6.07107	0.0917625	0.523837	-0.744369	-0.925879	1.14641	0.13303	0.0166558	0.116374	-0.190158	1.61322	0.243599	1.45752	-2.51046	0.1284	0.810979	0.166444	0.0245648	0.891434	0.0909902	0.778732	1.60969	0.357813	0.926483	0.420052	0.112831	0	0	0	0	0	0	NA	NA	NA	NA	NA	NA	NA	NA	NA	NA	NA	NA	NA	NA	NA	NA	NA	NA	NA	NA	NA	NA	NA	NA	0	0	0
Alg14	66789_at	asparagine-linked glycosylation 14	Mm.269881	ENSMUSG00000039887	protein_coding	2.4.1.141	3	121291816	66789	NM_024178 /// NP_077140 /// XM_006501899 /// XP_006501962	GO:0005634 - nucleus /// GO:0005783 - endoplasmic reticulum /// GO:0016020 - membrane /// GO:0016021 - integral component of membrane	GO:0003674 - molecular_function	GO:0006488 - dolichol-linked oligosaccharide biosynthetic process /// GO:0008150 - biological_process	19381	27	19382	6.82695	1.43759	6.32129	7.20394	6.88269	6.57104	3.33488	1.89729	3	14.3936	0.0998842	0.102685	9.73849	14	0.19617	1	0.568922	6.33163	0.00587732	2.23082	6.74474	0.382699	-1.10649	1.19989	0.360471	-0.453873	-0.561404	0.321246	-0.88265	0.311648	-2.43236	1.67862	-3.94962	1.46998	0.0285927	0.114796	0.00138229	0.163087	1.54374	0.940074	2.8594	0.78758	0.126031	0.333222	0.0118759	0.414657	0	0	1	0	1	0.25	NA	NA	NA	NA	NA	NA	NA	NA	NA	NA	NA	NA	NA	NA	NA	NA	NA	NA	NA	NA	NA	NA	NA	NA	0	0	0
Alg2	56737_at	asparagine-linked glycosylation 2 (alpha-1,3-mannosyltransferase)	Mm.22218	ENSMUSG00000039740	protein_coding	2.4.1.- /// 2.4.1.132	4	-47469832	56737	NM_001355496 /// NM_019998 /// NP_001342425 /// NP_064382 /// XM_006538124 /// XP_006538187	GO:0005634 - nucleus /// GO:0005737 - cytoplasm /// GO:0005789 - endoplasmic reticulum membrane /// GO:0016020 - membrane /// GO:0016021 - integral component of membrane /// GO:0048471 - perinuclear region of cytoplasm	GO:0000033 - alpha-1,3-mannosyltransferase activity /// GO:0000033 - alpha-1,3-mannosyltransferase activity /// GO:0004378 - GDP-Man:Man1GlcNAc2-PP-Dol alpha-1,3-mannosyltransferase activity /// GO:0016740 - transferase activity /// GO:0016757 - transferase activity, transferring glycosyl groups /// GO:0046982 - protein heterodimerization activity /// GO:0047485 - protein N-terminus binding /// GO:0048306 - calcium-dependent protein binding /// GO:0102704 - GDP-Man:Man2GlcNAc2-PP-dolichol alpha-1,6-mannosyltransferase activity	GO:0006488 - dolichol-linked oligosaccharide biosynthetic process /// GO:0006490 - oligosaccharide-lipid intermediate biosynthetic process /// GO:0033577 - protein glycosylation in endoplasmic reticulum /// GO:0033577 - protein glycosylation in endoplasmic reticulum /// GO:0051592 - response to calcium ion	17488	22	17488	7.65793	0.427009	7.55924	7.61637	8.24493	7.06055	3.61691	3.18991	3	14.3936	0.0296736	0.0305006	32.7862	14	0.21276	1	0.881941	35.8333	6.33289e-07	6.1984	7.62027	0.485535	-0.125696	-0.00803407	1.28654	-1.15281	-0.685688	-0.628559	-0.0571289	1.18439	-5.45057	-6.02595	-0.469014	10.2495	7.74931e-05	2.76685e-05	0.646085	5.3182e-08	4.11074	4.55801	0.189711	7.27424	0.00118937	0.000526121	0.844092	4.55616e-06	1	1	0	1	3	0.75	NA	NA	NA	NA	NA	NA	NA	NA	NA	NA	NA	NA	NA	NA	NA	NA	NA	NA	NA	NA	NA	NA	NA	NA	0	0	0
Alg3	208624_at	asparagine-linked glycosylation 3 (alpha-1,3-mannosyltransferase)	Mm.24950	ENSMUSG00000033809	protein_coding	2.4.1.130	16	-20605457	208624	NM_001357403 /// NM_001357404 /// NM_001357405 /// NM_001357406 /// NM_145939 /// NP_001344332 /// NP_001344333 /// NP_001344334 /// NP_001344335 /// NP_666051 /// XM_006521932 /// XM_006521933 /// XM_006521934 /// XM_017316917 /// XM_017316918 /// XP_006521995 /// XP_006521996 /// XP_006521997 /// XP_017172406 /// XP_017172407	GO:0005783 - endoplasmic reticulum /// GO:0005789 - endoplasmic reticulum membrane /// GO:0016020 - membrane /// GO:0016021 - integral component of membrane	GO:0000033 - alpha-1,3-mannosyltransferase activity /// GO:0000033 - alpha-1,3-mannosyltransferase activity /// GO:0016740 - transferase activity /// GO:0016757 - transferase activity, transferring glycosyl groups /// GO:0016758 - transferase activity, transferring hexosyl groups /// GO:0052925 - dol-P-Man:Man(5)GlcNAc(2)-PP-Dol alpha-1,3-mannosyltransferase activity	---	8511	25	8511	7.51165	1.71773	7.38574	7.639	7.64427	7.24927	2.22591	0.508182	3	14.3936	0.119347	0.122695	8.15028	14	0.130936	1	0.228303	1.41934	0.277751	0.556344	7.47957	0.195266	-0.48051	0.816466	0.843472	-1.17943	-0.258529	-0.00527344	-0.253255	0.395003	-1.02472	-0.0252088	-1.03674	1.70447	0.322411	0.980235	0.316963	0.109775	0.49159	0.00866999	0.498991	0.959495	0.607201	0.993223	0.601742	0.323806	0	0	0	0	0	0	NA	NA	NA	NA	NA	NA	NA	NA	NA	NA	NA	NA	NA	NA	NA	NA	NA	NA	NA	NA	NA	NA	NA	NA	0	0	0
Alg5	66248_at	asparagine-linked glycosylation 5 (dolichyl-phosphate beta-glucosyltransferase)	Mm.144218	ENSMUSG00000036632	protein_coding	2.4.1.117	3	54735538	66248	NM_025442 /// NP_079718	GO:0005783 - endoplasmic reticulum /// GO:0005789 - endoplasmic reticulum membrane /// GO:0016020 - membrane /// GO:0016021 - integral component of membrane	GO:0004581 - dolichyl-phosphate beta-glucosyltransferase activity /// GO:0016740 - transferase activity /// GO:0016757 - transferase activity, transferring glycosyl groups	GO:0006487 - protein N-linked glycosylation /// GO:0007368 - determination of left/right symmetry	18805	24	18805	7.68923	0.501603	7.21484	7.72493	8.02067	7.57715	1.78389	1.28229	3	14.3936	0.034856	0.0358288	27.9105	14	0.104935	1	0.718815	12.2627	0.000299189	3.52406	7.6344	0.335016	-1.25235	0.270242	1.15299	-0.17089	-0.805827	-0.295736	-0.510091	0.443522	-5.91022	-2.61595	-3.86388	3.54136	3.3913e-05	0.0199794	0.00164035	0.00313344	4.46963	1.69942	2.78506	2.50398	0.000619831	0.0967597	0.0136187	0.0228024	1	0	1	1	3	0.75	NA	NA	NA	NA	NA	NA	NA	NA	NA	NA	NA	NA	NA	NA	NA	NA	NA	NA	NA	NA	NA	NA	NA	NA	0	0	0
Alg6	320438_at	asparagine-linked glycosylation 6 (alpha-1,3,-glucosyltransferase)	Mm.32408	ENSMUSG00000073792	protein_coding	2.4.1.-	4	99715629	320438	NM_001081264 /// NP_001074733 /// XM_006503155 /// XM_006503156 /// XM_006503158 /// XM_006503159 /// XM_006503160 /// XM_006503161 /// XM_006503162 /// XM_006503163 /// XM_006503164 /// XM_017320256 /// XM_017320257 /// XP_006503218 /// XP_006503219 /// XP_006503221 /// XP_006503222 /// XP_006503223 /// XP_006503224 /// XP_006503225 /// XP_006503226 /// XP_006503227 /// XP_017175745 /// XP_017175746	GO:0005783 - endoplasmic reticulum /// GO:0005789 - endoplasmic reticulum membrane /// GO:0016020 - membrane /// GO:0016021 - integral component of membrane	GO:0016740 - transferase activity /// GO:0016757 - transferase activity, transferring glycosyl groups /// GO:0016758 - transferase activity, transferring hexosyl groups /// GO:0042281 - dolichyl pyrophosphate Man9GlcNAc2 alpha-1,3-glucosyltransferase activity /// GO:0046527 - glucosyltransferase activity	GO:0006487 - protein N-linked glycosylation /// GO:0006487 - protein N-linked glycosylation /// GO:0006490 - oligosaccharide-lipid intermediate biosynthetic process	14582	27	14582	5.78789	0.443204	5.20833	6.22363	5.93971	5.37915	3.37362	2.93041	3	14.3936	0.0307987	0.0316574	31.5882	14	0.198448	1	0.868627	31.7157	1.35742e-06	5.86729	5.68771	0.474598	-1.01006	1.12922	0.530988	-0.650144	-0.73138	0.283919	-1.0153	0.560563	-5.7066	2.67173	-8.18168	4.76159	4.87312e-05	0.0179	8.69656e-07	0.00028181	4.31219	1.74715	6.06065	3.55004	0.000826091	0.0888828	3.63711e-05	0.00333102	1	0	1	1	3	0.75	NA	NA	NA	NA	NA	NA	NA	NA	NA	NA	NA	NA	NA	NA	NA	NA	NA	NA	NA	NA	NA	NA	NA	NA	0	0	0
Alg8	381903_at	asparagine-linked glycosylation 8 (alpha-1,3-glucosyltransferase)	Mm.279683; Mm.407368	ENSMUSG00000035704	protein_coding	2.4.1.-	7	97371616	381903	NM_199035 /// NP_950200 /// XR_001785577 /// XR_378251	GO:0005783 - endoplasmic reticulum /// GO:0005789 - endoplasmic reticulum membrane /// GO:0016020 - membrane /// GO:0016021 - integral component of membrane	GO:0000033 - alpha-1,3-mannosyltransferase activity /// GO:0016740 - transferase activity /// GO:0016757 - transferase activity, transferring glycosyl groups /// GO:0016758 - transferase activity, transferring hexosyl groups /// GO:0042281 - dolichyl pyrophosphate Man9GlcNAc2 alpha-1,3-glucosyltransferase activity	GO:0006487 - protein N-linked glycosylation /// GO:0006487 - protein N-linked glycosylation /// GO:0006490 - oligosaccharide-lipid intermediate biosynthetic process	15495	23	15495	8.2025	0.216408	7.85254	8.56901	8.33544	7.74902	2.30073	2.08432	3	14.3936	0.015042	0.0154577	64.6927	14	0.135337	1	0.90594	46.1888	1.25043e-07	6.90294	8.1265	0.390305	-0.701922	1.13375	0.535314	-0.96714	-0.482899	0.233572	-0.716471	0.586415	-5.39143	3.14508	-8.26153	7.12763	8.63672e-05	0.00695911	7.73857e-07	4.37253e-06	4.06365	2.15745	6.11134	5.35927	0.00129777	0.0428855	3.34228e-05	0.000124821	1	1	1	1	4	1	NA	NA	NA	NA	NA	NA	NA	NA	NA	NA	NA	NA	NA	NA	NA	NA	NA	NA	NA	NA	NA	NA	NA	NA	0	0	0
Alg9	102580_at	asparagine-linked glycosylation 9 (alpha 1,2 mannosyltransferase)	Mm.160035	ENSMUSG00000032059	protein_coding	2.4.1.-	9	50775224	102580	NM_133981 /// NP_598742 /// NR_045601 /// XM_006509901 /// XM_006509902 /// XM_006509903 /// XM_011242380 /// XM_017313065 /// XP_006509964 /// XP_006509965 /// XP_006509966 /// XP_011240682 /// XP_017168554	GO:0005783 - endoplasmic reticulum /// GO:0016020 - membrane /// GO:0016021 - integral component of membrane	GO:0000030 - mannosyltransferase activity /// GO:0016740 - transferase activity /// GO:0016757 - transferase activity, transferring glycosyl groups /// GO:0052918 - dol-P-Man:Man(8)GlcNAc(2)-PP-Dol alpha-1,2-mannosyltransferase activity /// GO:0052926 - dol-P-Man:Man(6)GlcNAc(2)-PP-Dol alpha-1,2-mannosyltransferase activity	---	1721	32	1721	7.48269	0.393313	7.21745	7.51872	7.57245	7.51538	0.65672	0.263407	3	14.3936	0.0273326	0.0280938	35.595	14	0.0386306	1	0.401095	3.21237	0.0546601	1.26233	7.456	0.16117	-1.48012	0.389144	0.722535	0.368442	-0.355002	-0.0537326	-0.30127	0.0570692	-2.9403	-0.536738	-2.57709	0.514583	0.0104945	0.599648	0.0215636	0.614655	1.97904	0.222104	1.66628	0.211369	0.0590809	0.818778	0.102437	0.826762	0	0	0	0	0	0	NA	NA	NA	NA	NA	NA	NA	NA	NA	NA	NA	NA	NA	NA	NA	NA	NA	NA	NA	NA	NA	NA	NA	NA	0	0	0
Alk	11682_at	anaplastic lymphoma kinase	Mm.311854	ENSMUSG00000055471	protein_coding	NA	17	-71868987	11682	NM_007439 /// NP_031465 /// XR_001782029 /// XR_385265	GO:0005886 - plasma membrane /// GO:0005887 - integral component of plasma membrane /// GO:0005887 - integral component of plasma membrane /// GO:0016020 - membrane /// GO:0016021 - integral component of membrane /// GO:0030424 - axon /// GO:0043234 - protein complex /// GO:0044297 - cell body /// GO:0070062 - extracellular exosome	GO:0000166 - nucleotide binding /// GO:0004672 - protein kinase activity /// GO:0004713 - protein tyrosine kinase activity /// GO:0004714 - transmembrane receptor protein tyrosine kinase activity /// GO:0004714 - transmembrane receptor protein tyrosine kinase activity /// GO:0005515 - protein binding /// GO:0005524 - ATP binding /// GO:0016301 - kinase activity /// GO:0016740 - transferase activity /// GO:0042802 - identical protein binding	GO:0000187 - activation of MAPK activity /// GO:0006468 - protein phosphorylation /// GO:0006950 - response to stress /// GO:0007165 - signal transduction /// GO:0007169 - transmembrane receptor protein tyrosine kinase signaling pathway /// GO:0007399 - nervous system development /// GO:0007420 - brain development /// GO:0016310 - phosphorylation /// GO:0021766 - hippocampus development /// GO:0030534 - adult behavior /// GO:0036269 - swimming behavior /// GO:0042127 - regulation of cell proliferation /// GO:0046777 - protein autophosphorylation /// GO:0048666 - neuron development /// GO:0060159 - regulation of dopamine receptor signaling pathway /// GO:0090648 - response to environmental enrichment	3808	20	3808	4.05606	0.1835	4.14421	4.06771	4.00913	4.03113	0.221124	0.0376238	3	14.3936	0.0127558	0.0131071	76.2943	14	0.0130073	1	0.170148	0.983184	0.428076	0.368479	4.06304	0.0592588	1.36965	0.0787474	-0.909846	-0.538551	0.13508	0.0585829	0.0764974	-0.0220025	1.63772	0.856607	0.957874	-0.29041	0.123149	0.405698	0.35394	0.775644	0.909567	0.391797	0.45107	0.110337	0.348415	0.682035	0.636852	0.909352	0	0	0	0	0	0	NA	NA	NA	NA	NA	NA	NA	NA	NA	NA	NA	NA	NA	NA	NA	NA	NA	NA	NA	NA	NA	NA	NA	NA	0	0	0
Alkal1	620393_at	ALK and LTK ligand 1	Mm.388992	ENSMUSG00000087247	protein_coding	NA	1	6359330	620393	NM_001195732 /// NP_001182661	GO:0005575 - cellular_component /// GO:0005576 - extracellular region	GO:0030298 - receptor signaling protein tyrosine kinase activator activity /// GO:0030971 - receptor tyrosine kinase binding	GO:0010976 - positive regulation of neuron projection development /// GO:0070374 - positive regulation of ERK1 and ERK2 cascade /// GO:0070378 - positive regulation of ERK5 cascade	17948	21	17948	3.57614	0.0265785	3.56348	3.58976	3.56277	3.58191	0.0292005	0.00262198	3	14.3936	0.00185364	0.00189847	526.741	14	0.00171768	1	0.0897921	0.471501	0.706839	0.150679	3.57448	0.0135036	-0.814741	1.13184	-0.867373	0.550275	0.00071072	0.0269965	-0.0262858	-0.0191433	0.0226041	1.03552	-0.863424	-0.662825	0.982276	0.31751	0.402063	0.517917	0.00776627	0.498243	0.395706	0.28574	0.993954	0.60218	0.678783	0.767271	0	0	0	0	0	0	NA	NA	NA	NA	NA	NA	NA	NA	NA	NA	NA	NA	NA	NA	NA	NA	NA	NA	NA	NA	NA	NA	NA	NA	0	0	0
Alkal2	100294583_at	ALK and LTK ligand 2	Mm.399726	ENSMUSG00000054204	protein_coding	NA	12	30884323	100294583	NM_001159743 /// NP_001153215 /// XM_017314913 /// XP_017170402	GO:0005575 - cellular_component /// GO:0005576 - extracellular region	GO:0030298 - receptor signaling protein tyrosine kinase activator activity /// GO:0030971 - receptor tyrosine kinase binding	GO:0010976 - positive regulation of neuron projection development /// GO:0070374 - positive regulation of ERK1 and ERK2 cascade /// GO:0070378 - positive regulation of ERK5 cascade	868	23	868	4.62974	0.307709	4.69141	4.65104	4.62642	4.55566	0.343844	0.0361348	3	14.3936	0.0213852	0.0219792	45.4975	14	0.0202261	1	0.105091	0.563236	0.647859	0.188519	4.63113	0.0569999	1.05742	0.349269	-0.0826652	-1.32402	0.0649848	0.0246202	0.0403646	0.0707574	0.608493	0.278035	0.390354	0.721288	0.552343	0.78494	0.701991	0.482285	0.257791	0.105164	0.153669	0.316696	0.790096	0.913648	0.874068	0.742862	0	0	0	0	0	0	NA	NA	NA	NA	NA	NA	NA	NA	NA	NA	NA	NA	NA	NA	NA	NA	NA	NA	NA	NA	NA	NA	NA	NA	0	0	0
Alkbh1	211064_at	alkB homolog 1, histone H2A dioxygenase	Mm.486235	ENSMUSG00000079036	protein_coding	NA	12	-87428077	211064	NM_001102565 /// NP_001096035	GO:0005719 - nuclear euchromatin /// GO:0005739 - mitochondrion /// GO:0005739 - mitochondrion	GO:0000049 - tRNA binding /// GO:0003906 - DNA-(apurinic or apyrimidinic site) lyase activity /// GO:0005515 - protein binding /// GO:0008198 - ferrous iron binding /// GO:0008198 - ferrous iron binding /// GO:0016706 - oxidoreductase activity, acting on paired donors, with incorporation or reduction of molecular oxygen, 2-oxoglutarate as one donor, and incorporation of one atom each of oxygen into both donors /// GO:0042056 - chemoattractant activity /// GO:0043734 - DNA-N1-methyladenine dioxygenase activity /// GO:0070579 - methylcytosine dioxygenase activity /// GO:0070579 - methylcytosine dioxygenase activity /// GO:1990984 - tRNA demethylase activity	GO:0001701 - in utero embryonic development /// GO:0001764 - neuron migration /// GO:0001890 - placenta development /// GO:0002101 - tRNA wobble cytosine modification /// GO:0006281 - DNA repair /// GO:0006281 - DNA repair /// GO:0006307 - DNA dealkylation involved in DNA repair /// GO:0006446 - regulation of translational initiation /// GO:0006448 - regulation of translational elongation /// GO:0010468 - regulation of gene expression /// GO:0030154 - cell differentiation /// GO:0031175 - neuron projection development /// GO:0035513 - oxidative RNA demethylation /// GO:0035552 - oxidative single-stranded DNA demethylation /// GO:0042245 - RNA repair /// GO:0042245 - RNA repair /// GO:0043524 - negative regulation of neuron apoptotic process /// GO:0048589 - developmental growth /// GO:0070129 - regulation of mitochondrial translation /// GO:0070989 - oxidative demethylation /// GO:0080111 - DNA demethylation /// GO:1990983 - tRNA demethylation	8743	11	8743	6.69736	0.523297	6.41536	6.72542	6.8142	6.7207	0.837028	0.313731	3	14.3936	0.0363633	0.0373784	26.7534	14	0.049237	1	0.374815	2.8759	0.0725743	1.13922	6.66892	0.174425	-1.45369	0.32392	0.83291	0.296859	-0.398839	-0.0887804	-0.310059	0.0935004	-2.86396	-0.768865	-2.29947	0.73093	0.0122228	0.454405	0.036925	0.476553	1.91283	0.342556	1.43268	0.321889	0.0663966	0.721884	0.151885	0.739047	0	0	0	0	0	0	NA	NA	NA	NA	NA	NA	NA	NA	NA	NA	NA	NA	NA	NA	NA	NA	NA	NA	NA	NA	NA	NA	NA	NA	0	0	0
Alkbh2	231642_at	alkB homolog 2, alpha-ketoglutarate-dependent dioxygenase	Mm.332593	ENSMUSG00000044339	protein_coding	NA	5	-114123933	231642	NM_175016 /// NP_778181 /// XM_006530289 /// XM_006530290 /// XM_006530291 /// XM_006530292 /// XP_006530352 /// XP_006530353 /// XP_006530354 /// XP_006530355	GO:0005634 - nucleus /// GO:0005654 - nucleoplasm /// GO:0015630 - microtubule cytoskeleton	GO:0008198 - ferrous iron binding /// GO:0016491 - oxidoreductase activity /// GO:0016706 - oxidoreductase activity, acting on paired donors, with incorporation or reduction of molecular oxygen, 2-oxoglutarate as one donor, and incorporation of one atom each of oxygen into both donors /// GO:0043734 - DNA-N1-methyladenine dioxygenase activity /// GO:0046872 - metal ion binding /// GO:0051213 - dioxygenase activity /// GO:0051747 - cytosine C-5 DNA demethylase activity /// GO:0051747 - cytosine C-5 DNA demethylase activity /// GO:0103053 - 1-ethyladenine demethylase activity	GO:0006281 - DNA repair /// GO:0006307 - DNA dealkylation involved in DNA repair /// GO:0006974 - cellular response to DNA damage stimulus /// GO:0035511 - oxidative DNA demethylation /// GO:0055114 - oxidation-reduction process	10891	22	10891	5.83577	0.587496	5.90918	5.79004	5.82344	5.86475	0.620329	0.0328338	3	14.3936	0.0408234	0.041964	23.83	14	0.03649	1	0.0529296	0.268096	0.847332	0.0719466	5.84685	0.0515781	1.20844	-1.10147	-0.453935	0.34696	0.0857422	-0.0333984	0.119141	-0.0413086	0.581086	-0.272983	0.833912	-0.304775	0.57017	0.788744	0.417956	0.7649	0.243995	0.103064	0.37887	0.116395	0.800524	0.915327	0.692546	0.904103	0	0	0	0	0	0	NA	NA	NA	NA	NA	NA	NA	NA	NA	NA	NA	NA	NA	NA	NA	NA	NA	NA	NA	NA	NA	NA	NA	NA	0	0	0
Alkbh3	69113_at	alkB homolog 3, alpha-ketoglutarate-dependent dioxygenase	Mm.272498	ENSMUSG00000040174	protein_coding	NA	2	-93980633	69113	NM_026944 /// NP_081220 /// XM_006500123 /// XM_006500125 /// XM_006500126 /// XM_017319248 /// XP_006500186 /// XP_006500188 /// XP_006500189 /// XP_017174737	GO:0005634 - nucleus /// GO:0005654 - nucleoplasm /// GO:0005737 - cytoplasm /// GO:0005739 - mitochondrion /// GO:0005829 - cytosol	GO:0008198 - ferrous iron binding /// GO:0016491 - oxidoreductase activity /// GO:0016706 - oxidoreductase activity, acting on paired donors, with incorporation or reduction of molecular oxygen, 2-oxoglutarate as one donor, and incorporation of one atom each of oxygen into both donors /// GO:0043734 - DNA-N1-methyladenine dioxygenase activity /// GO:0046872 - metal ion binding /// GO:0051213 - dioxygenase activity /// GO:0051747 - cytosine C-5 DNA demethylase activity /// GO:1990930 - RNA N1-methyladenosine dioxygenase activity	GO:0006281 - DNA repair /// GO:0006307 - DNA dealkylation involved in DNA repair /// GO:0006974 - cellular response to DNA damage stimulus /// GO:0008283 - cell proliferation /// GO:0035513 - oxidative RNA demethylation /// GO:0035552 - oxidative single-stranded DNA demethylation /// GO:0035553 - oxidative single-stranded RNA demethylation /// GO:0055114 - oxidation-reduction process	20867	22	20867	8.24871	0.183851	8.13021	8.21582	8.35981	8.24805	0.294186	0.110335	3	14.3936	0.0127802	0.0131322	76.1487	14	0.017305	1	0.375052	2.87777	0.0724579	1.13991	8.23847	0.0949534	-1.14017	-0.238547	1.27787	0.100847	-0.229601	-0.143989	-0.085612	0.111762	-2.78103	-2.10341	-1.07098	1.47374	0.0144163	0.0534672	0.301809	0.162084	1.84115	1.27191	0.520268	0.790259	0.0754991	0.19821	0.586513	0.413139	0	0	0	0	0	0	NA	NA	NA	NA	NA	NA	NA	NA	NA	NA	NA	NA	NA	NA	NA	NA	NA	NA	NA	NA	NA	NA	NA	NA	0	0	0
Alkbh3os1	70852_at	alkB homolog 3, opposite strand 1	Mm.437014	ENSMUSG00000027196	antisense	NA	2	93980033	70852	NR_045827	GO:0005575 - cellular_component	GO:0003674 - molecular_function	GO:0008150 - biological_process	21604	20	21604	3.75063	0.0726306	3.70247	3.73421	3.78627	3.76685	0.0886072	0.0159766	3	14.3936	0.00505311	0.0051879	192.756	14	0.00521219	1	0.180308	1.05391	0.398918	0.399116	3.74745	0.0368834	-1.21942	-0.358911	1.05246	0.525864	-0.0837945	-0.0520562	-0.0317383	0.0194227	-1.61412	-1.20936	-0.631421	0.40731	0.128203	0.246013	0.537665	0.689773	0.892101	0.609042	0.269489	0.161294	0.357451	0.525401	0.780974	0.867993	0	0	0	0	0	0	NA	NA	NA	NA	NA	NA	NA	NA	NA	NA	NA	NA	NA	NA	NA	NA	NA	NA	NA	NA	NA	NA	NA	NA	0	0	0
Alkbh4	72041_at	alkB homolog 4, lysine demethylase	Mm.486605	ENSMUSG00000039754	protein_coding	NA	5	136138780; 136136144	72041	NM_001347492 /// NM_028070 /// NP_001334421 /// NP_082346 /// XM_006504502 /// XM_006504503 /// XM_006504504 /// XM_006504505 /// XP_006504565 /// XP_006504566 /// XP_006504567 /// XP_006504568	GO:0005634 - nucleus /// GO:0005737 - cytoplasm /// GO:0030496 - midbody /// GO:0070938 - contractile ring	GO:0003779 - actin binding /// GO:0016491 - oxidoreductase activity /// GO:0046872 - metal ion binding /// GO:0051213 - dioxygenase activity	GO:0006351 - transcription, DNA-templated /// GO:0006355 - regulation of transcription, DNA-templated /// GO:0006482 - protein demethylation /// GO:0031032 - actomyosin structure organization /// GO:0036090 - cleavage furrow ingression /// GO:0055114 - oxidation-reduction process /// GO:0070988 - demethylation	22146	23	22146	5.98275	0.233551	6.26693	5.81348	5.9633	6.04785	0.666586	0.433035	3	14.3936	0.0162331	0.0166822	59.9441	14	0.0392109	1	0.649631	8.89202	0.0013982	2.85443	6.02289	0.189369	1.28869	-1.10585	-0.314659	0.131817	0.303624	-0.149826	0.453451	-0.0845486	3.26315	-1.94201	5.0332	-0.989235	0.00548741	0.0719674	0.00016819	0.338887	2.26063	1.14286	3.7742	0.469945	0.0355364	0.243941	0.00220706	0.623476	1	0	1	0	2	0.5	NA	NA	NA	NA	NA	NA	NA	NA	NA	NA	NA	NA	NA	NA	NA	NA	NA	NA	NA	NA	NA	NA	NA	NA	0	0	0
Alkbh5	268420_at	alkB homolog 5, RNA demethylase	Mm.262056	ENSMUSG00000042650	protein_coding	NA	11	60537682	268420	NM_172943 /// NP_766531	GO:0005634 - nucleus /// GO:0005634 - nucleus /// GO:0005654 - nucleoplasm /// GO:0005794 - Golgi apparatus /// GO:0005829 - cytosol /// GO:0016607 - nuclear speck	GO:0003723 - RNA binding /// GO:0016491 - oxidoreductase activity /// GO:0016706 - oxidoreductase activity, acting on paired donors, with incorporation or reduction of molecular oxygen, 2-oxoglutarate as one donor, and incorporation of one atom each of oxygen into both donors /// GO:0035515 - oxidative RNA demethylase activity /// GO:0035515 - oxidative RNA demethylase activity /// GO:0046872 - metal ion binding /// GO:0051213 - dioxygenase activity	GO:0001666 - response to hypoxia /// GO:0006397 - mRNA processing /// GO:0006397 - mRNA processing /// GO:0006406 - mRNA export from nucleus /// GO:0006406 - mRNA export from nucleus /// GO:0007283 - spermatogenesis /// GO:0030154 - cell differentiation /// GO:0035553 - oxidative single-stranded RNA demethylation /// GO:0035553 - oxidative single-stranded RNA demethylation /// GO:0055114 - oxidation-reduction process	13526	19	13526	9.06375	0.181707	8.94336	9.08301	9.25527	8.88574	0.537567	0.35586	3	14.3936	0.0126312	0.012979	77.0473	14	0.0316216	1	0.661983	9.39105	0.00108905	2.96295	9.04185	0.164635	-0.598212	0.250021	1.29637	-0.948182	-0.311914	-0.172266	-0.139648	0.369531	-3.80026	-2.53128	-1.75723	4.90143	0.00186303	0.0235864	0.10012	0.000215805	2.72978	1.62734	0.999481	3.66594	0.015069	0.109534	0.304827	0.00269192	1	0	0	1	2	0.5	NA	NA	NA	NA	NA	NA	NA	NA	NA	NA	NA	NA	NA	NA	NA	NA	NA	NA	NA	NA	NA	NA	NA	NA	0	0	0
Alkbh6	233065_at	alkB homolog 6	Mm.276277	ENSMUSG00000042831	protein_coding	NA	7	30308752	233065	NM_198027 /// NP_932144	GO:0005634 - nucleus /// GO:0005654 - nucleoplasm /// GO:0005737 - cytoplasm /// GO:0005925 - focal adhesion	GO:0008198 - ferrous iron binding /// GO:0016491 - oxidoreductase activity /// GO:0046872 - metal ion binding /// GO:0051213 - dioxygenase activity	GO:0008150 - biological_process /// GO:0055114 - oxidation-reduction process	11069	19	11069	7.46699	0.285122	7.52214	7.29753	7.5085	7.62793	0.578773	0.293651	3	14.3936	0.019816	0.0203658	49.1018	14	0.0340455	1	0.507369	4.93964	0.0146843	1.83315	7.48902	0.138374	0.239306	-1.3839	0.140737	1.00386	0.0136393	-0.21097	0.224609	-0.119434	0.132674	-2.47501	2.2565	-1.26477	0.896288	0.0263209	0.0400767	0.226048	0.0475523	1.5797	1.39711	0.6458	0.961597	0.118795	0.160933	0.501697	0	0	0	0	0	0	NA	NA	NA	NA	NA	NA	NA	NA	NA	NA	NA	NA	NA	NA	NA	NA	NA	NA	NA	NA	NA	NA	NA	NA	0	0	0
Alkbh7	66400_at	alkB homolog 7	Mm.196150	ENSMUSG00000002661	protein_coding	NA	17	56997338	66400	NM_025538 /// NM_027372 /// NP_079814 /// NP_081648	GO:0005739 - mitochondrion /// GO:0005739 - mitochondrion /// GO:0005759 - mitochondrial matrix /// GO:0005759 - mitochondrial matrix	GO:0016491 - oxidoreductase activity /// GO:0046872 - metal ion binding /// GO:0051213 - dioxygenase activity	GO:0006631 - fatty acid metabolic process /// GO:0006974 - cellular response to DNA damage stimulus /// GO:0010883 - regulation of lipid storage /// GO:0012501 - programmed cell death /// GO:0055114 - oxidation-reduction process /// GO:1902445 - regulation of mitochondrial membrane permeability involved in programmed necrotic cell death	18914	22	18914	5.50154	0.427318	5.3418	5.60465	5.65847	5.27051	0.904313	0.476995	3	14.3936	0.0296951	0.0305227	32.7625	14	0.0531949	1	0.527467	5.35437	0.0110462	1.95679	5.46886	0.191383	-0.663912	0.709553	0.990766	-1.03641	-0.316678	-0.0538194	-0.262858	0.387967	-2.51638	-0.515776	-2.15722	3.35618	0.0242831	0.613842	0.0483475	0.00454967	1.6147	0.211943	1.31563	2.34202	0.111942	0.826103	0.184543	0.0306502	0	0	0	1	1	0.25	NA	NA	NA	NA	NA	NA	NA	NA	NA	NA	NA	NA	NA	NA	NA	NA	NA	NA	NA	NA	NA	NA	NA	NA	0	0	0
Alkbh8	67667_at	alkB homolog 8, tRNA methyltransferase	Mm.116968; Mm.440994	ENSMUSG00000025899	protein_coding	NA	9	3335230	67667	NM_026303 /// NP_080579 /// XM_006509879 /// XM_006509880 /// XM_006509881 /// XM_006509882 /// XM_006509883 /// XP_006509942 /// XP_006509943 /// XP_006509944 /// XP_006509945 /// XP_006509946	GO:0005634 - nucleus /// GO:0005634 - nucleus /// GO:0005654 - nucleoplasm /// GO:0005737 - cytoplasm /// GO:0005829 - cytosol /// GO:0016604 - nuclear body	GO:0000049 - tRNA binding /// GO:0000049 - tRNA binding /// GO:0003676 - nucleic acid binding /// GO:0003723 - RNA binding /// GO:0003824 - catalytic activity /// GO:0005506 - iron ion binding /// GO:0008168 - methyltransferase activity /// GO:0008198 - ferrous iron binding /// GO:0008270 - zinc ion binding /// GO:0016300 - tRNA (uracil) methyltransferase activity /// GO:0016300 - tRNA (uracil) methyltransferase activity /// GO:0016491 - oxidoreductase activity /// GO:0016706 - oxidoreductase activity, acting on paired donors, with incorporation or reduction of molecular oxygen, 2-oxoglutarate as one donor, and incorporation of one atom each of oxygen into both donors /// GO:0016706 - oxidoreductase activity, acting on paired donors, with incorporation or reduction of molecular oxygen, 2-oxoglutarate as one donor, and incorporation of one atom each of oxygen into both donors /// GO:0016740 - transferase activity /// GO:0046872 - metal ion binding	GO:0002098 - tRNA wobble uridine modification /// GO:0002098 - tRNA wobble uridine modification /// GO:0006974 - cellular response to DNA damage stimulus /// GO:0008152 - metabolic process /// GO:0030488 - tRNA methylation /// GO:0030488 - tRNA methylation /// GO:0032259 - methylation /// GO:0055114 - oxidation-reduction process /// GO:0055114 - oxidation-reduction process	20110	23	20110	6.63639	0.538802	6.42025	6.72461	6.70701	6.57788	0.76428	0.225478	3	14.3936	0.0374405	0.0384859	25.9836	14	0.0449577	1	0.29502	2.00743	0.158008	0.801321	6.60744	0.140899	-1.32854	0.831607	0.706696	-0.209767	-0.286762	0.0175998	-0.304362	0.129129	-2.02933	0.150211	-2.22451	0.994823	0.061338	0.882683	0.0425849	0.336253	1.21227	0.0541954	1.37074	0.473333	0.218594	0.956347	0.168183	0.62082	0	0	0	0	0	0	NA	NA	NA	NA	NA	NA	NA	NA	NA	NA	NA	NA	NA	NA	NA	NA	NA	NA	NA	NA	NA	NA	NA	NA	0	0	0
Allc	94041_at	allantoicase	Mm.84927	ENSMUSG00000020636	protein_coding	3.5.3.4	12	-28553755	94041	NM_053156 /// NP_444386 /// XM_006515287 /// XP_006515350	GO:0005575 - cellular_component	GO:0004037 - allantoicase activity /// GO:0016787 - hydrolase activity	GO:0000255 - allantoin metabolic process /// GO:0000256 - allantoin catabolic process	25219	22	25219	3.7913	0.0516715	3.78027	3.82397	3.78041	3.76416	0.0619814	0.0103099	3	14.3936	0.00359697	0.00369082	270.942	14	0.00364597	1	0.166338	0.955422	0.440096	0.356452	3.7872	0.0256729	-0.269968	1.43226	-0.264685	-0.897605	-0.000135634	0.0435655	-0.0437012	0.0162489	-0.0030967	1.19961	-1.03048	0.403877	0.997572	0.249667	0.319791	0.69224	0.00105588	0.602639	0.495134	0.159744	0.998819	0.529806	0.604459	0.869044	0	0	0	0	0	0	NA	NA	NA	NA	NA	NA	NA	NA	NA	NA	NA	NA	NA	NA	NA	NA	NA	NA	NA	NA	NA	NA	NA	NA	0	0	0
Alms1	236266_at	ALMS1, centrosome and basal body associated	Mm.246967	ENSMUSG00000063810	protein_coding	NA	6	85587530	236266	NM_145223 /// NP_660258 /// XM_006506049 /// XM_006506050 /// XM_006506051 /// XM_006506052 /// XM_006506053 /// XM_006506054 /// XP_006506112 /// XP_006506113 /// XP_006506114 /// XP_006506115 /// XP_006506116 /// XP_006506117 /// XR_001785126 /// XR_377445	GO:0005813 - centrosome /// GO:0005814 - centriole /// GO:0005829 - cytosol /// GO:0036064 - ciliary basal body /// GO:0036064 - ciliary basal body	GO:0051393 - alpha-actinin binding	GO:0001678 - cellular glucose homeostasis /// GO:0001736 - establishment of planar polarity /// GO:0006629 - lipid metabolic process /// GO:0007286 - spermatid development /// GO:0007605 - sensory perception of sound /// GO:0016197 - endosomal transport /// GO:0019722 - calcium-mediated signaling /// GO:0030728 - ovulation /// GO:0040015 - negative regulation of multicellular organism growth /// GO:0042593 - glucose homeostasis /// GO:0042632 - cholesterol homeostasis /// GO:0043066 - negative regulation of apoptotic process /// GO:0045444 - fat cell differentiation /// GO:0045598 - regulation of fat cell differentiation /// GO:0046548 - retinal rod cell development /// GO:0050673 - epithelial cell proliferation /// GO:0051492 - regulation of stress fiber assembly /// GO:0060122 - inner ear receptor stereocilium organization /// GO:0060271 - cilium assembly	11363	15	11363	6.23224	0.63881	6.13411	6.49544	6.21985	5.92651	1.45799	0.819182	3	14.3936	0.0443885	0.0456293	21.9158	14	0.0857642	1	0.561856	6.15161	0.00657577	2.18205	6.19398	0.235705	-0.253981	1.27898	0.109742	-1.13475	-0.0857313	0.275597	-0.361328	0.293332	-0.557192	2.16025	-2.42539	2.07548	0.585957	0.0480733	0.0289813	0.0563188	0.232134	1.3181	1.53788	1.24935	0.810911	0.183804	0.127196	0.20575	0	0	0	0	0	0	NA	NA	NA	NA	NA	NA	NA	NA	NA	NA	NA	NA	NA	NA	NA	NA	NA	NA	NA	NA	NA	NA	NA	NA	0	0	0
Alox12	11684_at	arachidonate 12-lipoxygenase	Mm.12286	ENSMUSG00000000320	protein_coding	1.13.11.31	11	-70241456	11684	NM_001331118 /// NM_007440 /// NP_001318047 /// NP_031466 /// XM_011248677 /// XM_011248678 /// XP_011246979 /// XP_011246980 /// XR_001779865	GO:0005737 - cytoplasm /// GO:0005737 - cytoplasm /// GO:0005829 - cytosol /// GO:0016020 - membrane /// GO:0042383 - sarcolemma /// GO:0070062 - extracellular exosome	GO:0004052 - arachidonate 12-lipoxygenase activity /// GO:0004052 - arachidonate 12-lipoxygenase activity /// GO:0005506 - iron ion binding /// GO:0016165 - linoleate 13S-lipoxygenase activity /// GO:0016491 - oxidoreductase activity /// GO:0016702 - oxidoreductase activity, acting on single donors with incorporation of molecular oxygen, incorporation of two atoms of oxygen /// GO:0016787 - hydrolase activity /// GO:0046872 - metal ion binding /// GO:0051213 - dioxygenase activity	GO:0006629 - lipid metabolic process /// GO:0006631 - fatty acid metabolic process /// GO:0006928 - movement of cell or subcellular component /// GO:0008284 - positive regulation of cell proliferation /// GO:0008284 - positive regulation of cell proliferation /// GO:0010595 - positive regulation of endothelial cell migration /// GO:0010628 - positive regulation of gene expression /// GO:0010656 - negative regulation of muscle cell apoptotic process /// GO:0010942 - positive regulation of cell death /// GO:0019369 - arachidonic acid metabolic process /// GO:0019369 - arachidonic acid metabolic process /// GO:0019369 - arachidonic acid metabolic process /// GO:0019372 - lipoxygenase pathway /// GO:0019372 - lipoxygenase pathway /// GO:0019372 - lipoxygenase pathway /// GO:0019395 - fatty acid oxidation /// GO:0030307 - positive regulation of cell growth /// GO:0030335 - positive regulation of cell migration /// GO:0043065 - positive regulation of apoptotic process /// GO:0043066 - negative regulation of apoptotic process /// GO:0043066 - negative regulation of apoptotic process /// GO:0043280 - positive regulation of cysteine-type endopeptidase activity involved in apoptotic process /// GO:0045603 - positive regulation of endothelial cell differentiation /// GO:0045766 - positive regulation of angiogenesis /// GO:0045785 - positive regulation of cell adhesion /// GO:0048661 - positive regulation of smooth muscle cell proliferation /// GO:0051122 - hepoxilin biosynthetic process /// GO:0051901 - positive regulation of mitochondrial depolarization /// GO:0055114 - oxidation-reduction process /// GO:0061436 - establishment of skin barrier /// GO:0090331 - negative regulation of platelet aggregation /// GO:0097755 - positive regulation of blood vessel diameter /// GO:2001303 - lipoxin A4 biosynthetic process /// GO:2001306 - lipoxin B4 biosynthetic process	3811	24	3814	5.46063	0.55493	6.55469	4.89844	5.90964	4.92212	8.21018	7.65525	3	14.3936	0.038561	0.0396379	25.2284	14	0.482952	1	0.93241	66.1745	1.17167e-08	7.93119	5.57122	0.807404	1.21806	-0.833267	0.41914	-0.803936	0.645052	-1.0112	1.65625	0.987516	4.49802	-8.50406	11.928	7.4966	0.000468858	5.45389e-07	7.44427e-09	2.4447e-06	3.32896	6.26329	8.12818	5.61177	0.00502407	2.59218e-05	1.17756e-06	7.95953e-05	1	1	1	1	4	1	NA	NA	NA	NA	NA	NA	NA	NA	NA	NA	NA	NA	NA	NA	NA	NA	NA	NA	NA	NA	NA	NA	NA	NA	0	0	0
Alox12b	11686_at	arachidonate 12-lipoxygenase, 12R type	Mm.340329	ENSMUSG00000032807	protein_coding	1.13.11.-	11	69157071	11686	NM_009659 /// NP_033789	GO:0005737 - cytoplasm	GO:0004052 - arachidonate 12-lipoxygenase activity /// GO:0004052 - arachidonate 12-lipoxygenase activity /// GO:0005506 - iron ion binding /// GO:0016491 - oxidoreductase activity /// GO:0016702 - oxidoreductase activity, acting on single donors with incorporation of molecular oxygen, incorporation of two atoms of oxygen /// GO:0046872 - metal ion binding /// GO:0051213 - dioxygenase activity /// GO:1990136 - linoleate 9S-lipoxygenase activity	GO:0006497 - protein lipidation /// GO:0006629 - lipid metabolic process /// GO:0006631 - fatty acid metabolic process /// GO:0006665 - sphingolipid metabolic process /// GO:0010628 - positive regulation of gene expression /// GO:0019369 - arachidonic acid metabolic process /// GO:0019369 - arachidonic acid metabolic process /// GO:0019372 - lipoxygenase pathway /// GO:0043410 - positive regulation of MAPK cascade /// GO:0043651 - linoleic acid metabolic process /// GO:0046513 - ceramide biosynthetic process /// GO:0051122 - hepoxilin biosynthetic process /// GO:0055114 - oxidation-reduction process /// GO:0055114 - oxidation-reduction process /// GO:0061436 - establishment of skin barrier /// GO:0070257 - positive regulation of mucus secretion	3817	26	3817	4.03957	0.0730782	4.09049	4.02775	4.06552	3.98669	0.0962458	0.0231676	3	14.3936	0.00508421	0.00521987	191.576	14	0.00566152	1	0.240713	1.51893	0.251975	0.598642	4.04261	0.0453322	1.05622	-0.327878	0.505213	-1.23355	0.0249783	-0.0377658	0.0627441	0.0788222	0.47968	-0.874685	1.24445	1.6479	0.638662	0.396106	0.233218	0.121023	0.194729	0.402189	0.632237	0.917133	0.839954	0.673766	0.510135	0.344578	0	0	0	0	0	0	NA	NA	NA	NA	NA	NA	NA	NA	NA	NA	NA	NA	NA	NA	NA	NA	NA	NA	NA	NA	NA	NA	NA	NA	0	0	0
Alox12e	11685_at	arachidonate lipoxygenase, epidermal	Mm.274093	ENSMUSG00000018907	protein_coding	1.13.11.31	11	-70315612	11685	NM_145684 /// NP_663717 /// XM_006532034 /// XM_006532035 /// XP_006532097 /// XP_006532098	GO:0005737 - cytoplasm	GO:0004052 - arachidonate 12-lipoxygenase activity /// GO:0005506 - iron ion binding /// GO:0016491 - oxidoreductase activity /// GO:0016702 - oxidoreductase activity, acting on single donors with incorporation of molecular oxygen, incorporation of two atoms of oxygen /// GO:0046872 - metal ion binding /// GO:0051213 - dioxygenase activity	GO:0006629 - lipid metabolic process /// GO:0006631 - fatty acid metabolic process /// GO:0019369 - arachidonic acid metabolic process /// GO:0019369 - arachidonic acid metabolic process /// GO:0019372 - lipoxygenase pathway /// GO:0019372 - lipoxygenase pathway /// GO:0055114 - oxidation-reduction process	3815	27	3816	3.86399	0.0610223	3.81478	3.85164	3.88282	3.89587	0.075042	0.0140197	3	14.3936	0.00424663	0.00435874	229.424	14	0.00441424	1	0.186824	1.10046	0.380834	0.419264	3.86128	0.0361298	-1.28706	-0.266707	0.596277	0.957493	-0.0680447	-0.0311795	-0.0368652	-0.0130507	-1.42979	-0.790153	-0.800037	-0.298541	0.174123	0.442263	0.436695	0.769557	0.759144	0.35432	0.359822	0.113759	0.431477	0.712474	0.708204	0.906361	0	0	0	0	0	0	NA	NA	NA	NA	NA	NA	NA	NA	NA	NA	NA	NA	NA	NA	NA	NA	NA	NA	NA	NA	NA	NA	NA	NA	0	0	0
Alox15	11687_at	arachidonate 15-lipoxygenase	Mm.4584	ENSMUSG00000018924	protein_coding	1.13.11.31	11	-70344146	11687	NM_009660 /// NP_033790 /// XM_006532036 /// XP_006532099	GO:0005737 - cytoplasm /// GO:0005811 - lipid droplet /// GO:0005829 - cytosol /// GO:0005829 - cytosol /// GO:0005886 - plasma membrane /// GO:0016020 - membrane /// GO:0031234 - extrinsic component of cytoplasmic side of plasma membrane	GO:0004052 - arachidonate 12-lipoxygenase activity /// GO:0004052 - arachidonate 12-lipoxygenase activity /// GO:0005506 - iron ion binding /// GO:0005546 - phosphatidylinositol-4,5-bisphosphate binding /// GO:0008289 - lipid binding /// GO:0016491 - oxidoreductase activity /// GO:0016702 - oxidoreductase activity, acting on single donors with incorporation of molecular oxygen, incorporation of two atoms of oxygen /// GO:0046872 - metal ion binding /// GO:0047977 - hepoxilin-epoxide hydrolase activity /// GO:0050473 - arachidonate 15-lipoxygenase activity /// GO:0050473 - arachidonate 15-lipoxygenase activity /// GO:0051120 - hepoxilin A3 synthase activity /// GO:0051213 - dioxygenase activity	GO:0001503 - ossification /// GO:0002820 - negative regulation of adaptive immune response /// GO:0006629 - lipid metabolic process /// GO:0006631 - fatty acid metabolic process /// GO:0006646 - phosphatidylethanolamine biosynthetic process /// GO:0010811 - positive regulation of cell-substrate adhesion /// GO:0019369 - arachidonic acid metabolic process /// GO:0019369 - arachidonic acid metabolic process /// GO:0019369 - arachidonic acid metabolic process /// GO:0019372 - lipoxygenase pathway /// GO:0019372 - lipoxygenase pathway /// GO:0019372 - lipoxygenase pathway /// GO:0030282 - bone mineralization /// GO:0030838 - positive regulation of actin filament polymerization /// GO:0034116 - positive regulation of heterotypic cell-cell adhesion /// GO:0034976 - response to endoplasmic reticulum stress /// GO:0035358 - regulation of peroxisome proliferator activated receptor signaling pathway /// GO:0035963 - cellular response to interleukin-13 /// GO:0042060 - wound healing /// GO:0043277 - apoptotic cell clearance /// GO:0051122 - hepoxilin biosynthetic process /// GO:0055114 - oxidation-reduction process /// GO:0070374 - positive regulation of ERK1 and ERK2 cascade /// GO:0071277 - cellular response to calcium ion /// GO:1901074 - regulation of engulfment of apoptotic cell /// GO:2001303 - lipoxin A4 biosynthetic process	3818	23	3822	4.00916	0.0913682	4.0957	3.96151	3.97116	4.06323	0.146376	0.0550076	3	14.3936	0.00635491	0.0065263	153.226	14	0.00861034	1	0.375797	2.88531	0.0719918	1.14272	4.0229	0.0667649	1.09041	-0.919563	-0.77492	0.60407	0.124539	-0.00965712	0.134196	-0.0920681	2.1392	-0.200059	2.38067	-1.72166	0.0500094	0.844234	0.031596	0.106543	1.30095	0.0735373	1.50037	0.972477	0.188895	0.940553	0.13561	0.317649	0	0	0	0	0	0	NA	NA	NA	NA	NA	NA	NA	NA	NA	NA	NA	NA	NA	NA	NA	NA	NA	NA	NA	NA	NA	NA	NA	NA	0	0	0
Alox5	11689_at	arachidonate 5-lipoxygenase	Mm.41072	ENSMUSG00000025701	protein_coding	1.13.11.34	6	-116410070	11689	NM_009662 /// NP_033792	GO:0005615 - extracellular space /// GO:0005634 - nucleus /// GO:0005634 - nucleus /// GO:0005635 - nuclear envelope /// GO:0005641 - nuclear envelope lumen /// GO:0005654 - nucleoplasm /// GO:0005737 - cytoplasm /// GO:0005829 - cytosol /// GO:0016020 - membrane /// GO:0016363 - nuclear matrix /// GO:0030425 - dendrite /// GO:0031965 - nuclear membrane /// GO:0042383 - sarcolemma	GO:0004051 - arachidonate 5-lipoxygenase activity /// GO:0005506 - iron ion binding /// GO:0005515 - protein binding /// GO:0016491 - oxidoreductase activity /// GO:0016702 - oxidoreductase activity, acting on single donors with incorporation of molecular oxygen, incorporation of two atoms of oxygen /// GO:0046872 - metal ion binding /// GO:0051213 - dioxygenase activity	GO:0002526 - acute inflammatory response /// GO:0002540 - leukotriene production involved in inflammatory response /// GO:0006691 - leukotriene metabolic process /// GO:0006954 - inflammatory response /// GO:0019233 - sensory perception of pain /// GO:0019369 - arachidonic acid metabolic process /// GO:0019370 - leukotriene biosynthetic process /// GO:0019370 - leukotriene biosynthetic process /// GO:0019370 - leukotriene biosynthetic process /// GO:0019372 - lipoxygenase pathway /// GO:0045907 - positive regulation of vasoconstriction /// GO:0055114 - oxidation-reduction process	3824	30	3825	5.69074	0.33047	6.47689	5.32552	5.49683	5.89136	3.33386	3.00339	3	14.3936	0.0229665	0.023605	42.3639	14	0.196109	1	0.900875	43.5908	1.81748e-07	6.74053	5.79765	0.511059	1.32908	-0.923825	-0.588617	0.18336	0.980056	-0.171311	1.15137	-0.394526	8.85531	-1.86681	10.7444	-3.8808	3.32566e-07	0.0824305	2.9042e-08	0.00158581	6.47812	1.08391	7.53697	2.79975	1.81079e-05	0.267566	2.95688e-06	0.0132546	1	0	1	1	3	0.75	NA	NA	NA	NA	NA	NA	NA	NA	NA	NA	NA	NA	NA	NA	NA	NA	NA	NA	NA	NA	NA	NA	NA	NA	0	0	0
Alox5ap	11690_at	arachidonate 5-lipoxygenase activating protein	Mm.19844	ENSMUSG00000060063	protein_coding	NA	5	149265003	11690	NM_001308462 /// NM_009663 /// NP_001295391 /// NP_033793	GO:0005634 - nucleus /// GO:0005635 - nuclear envelope /// GO:0005635 - nuclear envelope /// GO:0005783 - endoplasmic reticulum /// GO:0005783 - endoplasmic reticulum /// GO:0005829 - cytosol /// GO:0016020 - membrane /// GO:0016021 - integral component of membrane /// GO:0031965 - nuclear membrane	GO:0004051 - arachidonate 5-lipoxygenase activity /// GO:0005515 - protein binding /// GO:0008047 - enzyme activator activity /// GO:0019899 - enzyme binding /// GO:0042803 - protein homodimerization activity /// GO:0046982 - protein heterodimerization activity /// GO:0047485 - protein N-terminus binding /// GO:0050544 - arachidonic acid binding	GO:0002540 - leukotriene production involved in inflammatory response /// GO:0002675 - positive regulation of acute inflammatory response /// GO:0006691 - leukotriene metabolic process /// GO:0019370 - leukotriene biosynthetic process /// GO:0019370 - leukotriene biosynthetic process /// GO:0019370 - leukotriene biosynthetic process /// GO:0019372 - lipoxygenase pathway /// GO:0070207 - protein homotrimerization /// GO:0071277 - cellular response to calcium ion	3826	22	3829	11.4237	0.0894275	11.4544	11.443	11.2136	11.6343	0.492524	0.403097	3	14.3936	0.00622008	0.00638768	156.551	14	0.028972	1	0.81843	21.6019	1.36543e-05	4.86473	11.4363	0.172387	0.104912	0.0388207	-1.29194	1.14821	0.240799	0.229405	0.0113932	-0.420649	4.18077	4.80363	0.204298	-7.95089	0.000873564	0.000260018	0.840981	1.22389e-06	3.05871	3.585	0.0752137	5.91226	0.00821866	0.00312982	0.939216	4.72786e-05	1	1	0	1	3	0.75	NA	NA	NA	NA	NA	NA	NA	NA	NA	NA	NA	NA	NA	NA	NA	NA	NA	NA	NA	NA	NA	NA	NA	NA	0	0	0
Alox8	11688_at	arachidonate 8-lipoxygenase	Mm.289672	ENSMUSG00000020891	protein_coding	1.13.11.- /// 1.13.11.33	11	-69183884	11688	NM_009661 /// NP_033791	GO:0005622 - intracellular /// GO:0005737 - cytoplasm /// GO:0005829 - cytosol /// GO:0005856 - cytoskeleton /// GO:0005886 - plasma membrane /// GO:0016020 - membrane /// GO:0019898 - extrinsic component of membrane /// GO:0070062 - extracellular exosome	GO:0005506 - iron ion binding /// GO:0005509 - calcium ion binding /// GO:0008289 - lipid binding /// GO:0016165 - linoleate 13S-lipoxygenase activity /// GO:0016491 - oxidoreductase activity /// GO:0016702 - oxidoreductase activity, acting on single donors with incorporation of molecular oxygen, incorporation of two atoms of oxygen /// GO:0036403 - arachidonate 8(S)-lipoxygenase activity /// GO:0046872 - metal ion binding /// GO:0047677 - arachidonate 8(R)-lipoxygenase activity /// GO:0050473 - arachidonate 15-lipoxygenase activity /// GO:0051213 - dioxygenase activity	GO:0006629 - lipid metabolic process /// GO:0008285 - negative regulation of cell proliferation /// GO:0010744 - positive regulation of macrophage derived foam cell differentiation /// GO:0019369 - arachidonic acid metabolic process /// GO:0019369 - arachidonic acid metabolic process /// GO:0019372 - lipoxygenase pathway /// GO:0019372 - lipoxygenase pathway /// GO:0035360 - positive regulation of peroxisome proliferator activated receptor signaling pathway /// GO:0043651 - linoleic acid metabolic process /// GO:0045618 - positive regulation of keratinocyte differentiation /// GO:0045786 - negative regulation of cell cycle /// GO:0045926 - negative regulation of growth /// GO:0051122 - hepoxilin biosynthetic process /// GO:0055114 - oxidation-reduction process /// GO:0090197 - positive regulation of chemokine secretion	3823	26	3823	3.92544	0.0551502	3.89062	3.96476	3.90786	3.91455	0.0700833	0.0149331	3	14.3936	0.00383865	0.0039393	253.852	14	0.00412255	1	0.213076	1.29673	0.313407	0.503891	3.91945	0.0318454	-0.90515	1.42289	-0.3639	-0.15384	-0.0172363	0.056901	-0.0741374	-0.00668945	-0.380939	1.51668	-1.69224	-0.160951	0.708812	0.150999	0.112126	0.874369	0.149469	0.821026	0.950294	0.0583053	0.877625	0.395423	0.328122	0.952927	0	0	0	0	0	0	NA	NA	NA	NA	NA	NA	NA	NA	NA	NA	NA	NA	NA	NA	NA	NA	NA	NA	NA	NA	NA	NA	NA	NA	0	0	0
Aloxe3	23801_at	arachidonate lipoxygenase 3	Mm.41989	ENSMUSG00000020892	protein_coding	NA	11	69126376	23801	NM_011786 /// NP_035916 /// XM_006533257 /// XP_006533320 /// XR_388449 /// XR_388450 /// XR_388451 /// XR_388452	GO:0005737 - cytoplasm	GO:0003824 - catalytic activity /// GO:0005506 - iron ion binding /// GO:0016491 - oxidoreductase activity /// GO:0016702 - oxidoreductase activity, acting on single donors with incorporation of molecular oxygen, incorporation of two atoms of oxygen /// GO:0016829 - lyase activity /// GO:0016853 - isomerase activity /// GO:0046872 - metal ion binding /// GO:0051120 - hepoxilin A3 synthase activity /// GO:0051120 - hepoxilin A3 synthase activity /// GO:0051213 - dioxygenase activity	GO:0006629 - lipid metabolic process /// GO:0006631 - fatty acid metabolic process /// GO:0006665 - sphingolipid metabolic process /// GO:0019233 - sensory perception of pain /// GO:0019369 - arachidonic acid metabolic process /// GO:0019369 - arachidonic acid metabolic process /// GO:0019372 - lipoxygenase pathway /// GO:0035357 - peroxisome proliferator activated receptor signaling pathway /// GO:0043651 - linoleic acid metabolic process /// GO:0043651 - linoleic acid metabolic process /// GO:0045444 - fat cell differentiation /// GO:0046513 - ceramide biosynthetic process /// GO:0051122 - hepoxilin biosynthetic process /// GO:0051122 - hepoxilin biosynthetic process /// GO:0051122 - hepoxilin biosynthetic process /// GO:0055114 - oxidation-reduction process /// GO:0061436 - establishment of skin barrier	11497	24	11498	3.92361	0.0941405	3.91309	3.88688	3.96473	3.93518	0.111556	0.0174159	3	14.3936	0.00654751	0.00672432	148.714	14	0.00656214	1	0.156117	0.886641	0.47133	0.326675	3.92497	0.0330508	-0.359554	-1.15241	1.20301	0.308954	-0.0516439	-0.0778483	0.0262044	0.0295492	-0.873939	-1.58882	0.457985	0.544378	0.396499	0.133819	0.653801	0.594515	0.401758	0.873481	0.184555	0.225837	0.674122	0.366973	0.848477	0.81583	0	0	0	0	0	0	NA	NA	NA	NA	NA	NA	NA	NA	NA	NA	NA	NA	NA	NA	NA	NA	NA	NA	NA	NA	NA	NA	NA	NA	0	0	0
Alpi	76768_at	alkaline phosphatase, intestinal	Mm.58068	ENSMUSG00000079440	protein_coding	3.1.3.1	1	-87098001	76768	NM_001081082 /// NP_001074551	GO:0005886 - plasma membrane /// GO:0009897 - external side of plasma membrane /// GO:0009986 - cell surface	GO:0000287 - magnesium ion binding /// GO:0004035 - alkaline phosphatase activity /// GO:0008270 - zinc ion binding /// GO:0042803 - protein homodimerization activity	GO:0006793 - phosphorus metabolic process /// GO:0016311 - dephosphorylation /// GO:0071773 - cellular response to BMP stimulus	24211	20	24211	3.91363	0.0999186	3.86947	3.94499	3.89638	3.92126	0.11339	0.0134716	3	14.3936	0.00694895	0.00713704	140.114	14	0.00667002	1	0.118808	0.646219	0.597789	0.223452	3.90802	0.0324748	-1.18734	1.13818	-0.358539	0.407697	-0.0269151	0.0486057	-0.0755208	-0.0248834	-0.442118	0.962923	-1.28122	-0.444983	0.664975	0.351485	0.220376	0.662951	0.177195	0.454093	0.656837	0.178519	0.854737	0.634725	0.494181	0.853772	0	0	0	0	0	0	NA	NA	NA	NA	NA	NA	NA	NA	NA	NA	NA	NA	NA	NA	NA	NA	NA	NA	NA	NA	NA	NA	NA	NA	0	0	0
Alpk1	71481_at	alpha-kinase 1	Mm.158704	ENSMUSG00000028028	protein_coding	NA	3	-127670309	71481	NM_027808 /// NP_082084 /// XM_006502101 /// XM_006502102 /// XM_006502103 /// XM_006502104 /// XM_006502106 /// XM_006502107 /// XM_006502108 /// XP_006502164 /// XP_006502165 /// XP_006502166 /// XP_006502167 /// XP_006502169 /// XP_006502170 /// XP_006502171 /// XR_375582	GO:0005737 - cytoplasm	GO:0004674 - protein serine/threonine kinase activity /// GO:0005524 - ATP binding /// GO:0016301 - kinase activity /// GO:0016740 - transferase activity	GO:0006468 - protein phosphorylation /// GO:0016310 - phosphorylation	21866	35	21866	7.77544	0.151614	7.92285	7.68848	7.43475	8.22119	1.63729	1.48568	3	14.3936	0.0105405	0.0108296	92.3399	14	0.0963111	1	0.9074	46.9832	1.11954e-07	6.95096	7.81682	0.335263	0.316268	-0.382809	-1.13959	1.20613	0.488097	0.253722	0.234375	-0.786437	6.50993	4.08124	3.22846	-11.419	1.20532e-05	0.00106389	0.00588426	1.31809e-08	4.9189	2.9731	2.23031	7.88005	0.000273163	0.00963499	0.0375141	1.73436e-06	1	1	1	1	4	1	NA	NA	NA	NA	NA	NA	NA	NA	NA	NA	NA	NA	NA	NA	NA	NA	NA	NA	NA	NA	NA	NA	NA	NA	0	0	0
Alpk2	225638_at	alpha-kinase 2	Mm.296528	ENSMUSG00000032845	protein_coding	NA	18	-65265530	225638	NM_001037294 /// NP_001032371	GO:0005737 - cytoplasm	GO:0004674 - protein serine/threonine kinase activity /// GO:0005524 - ATP binding /// GO:0016301 - kinase activity /// GO:0016740 - transferase activity	GO:0006468 - protein phosphorylation /// GO:0008150 - biological_process /// GO:0016310 - phosphorylation	10186	22	10186	3.76575	0.0339285	3.77523	3.78776	3.75798	3.73535	0.0411028	0.00717431	3	14.3936	0.00236427	0.00242346	412.633	14	0.00241781	1	0.174546	1.01149	0.416157	0.380742	3.76408	0.0227124	0.490821	1.04261	-0.268551	-1.26488	0.0172472	0.0297797	-0.0125326	0.0226291	0.485702	1.01143	-0.364507	0.693766	0.634489	0.328511	0.720779	0.498873	0.197576	0.483449	0.142198	0.30201	0.837832	0.612969	0.883222	0.754968	0	0	0	0	0	0	NA	NA	NA	NA	NA	NA	NA	NA	NA	NA	NA	NA	NA	NA	NA	NA	NA	NA	NA	NA	NA	NA	NA	NA	0	0	0
Alpk3	116904_at	alpha-kinase 3	Mm.475768	ENSMUSG00000038763	protein_coding	NA	7	81057599	116904	NM_054085 /// NP_473426 /// XM_017321935 /// XM_017321936 /// XP_017177424 /// XP_017177425 /// XR_001785466	GO:0005634 - nucleus	GO:0003674 - molecular_function /// GO:0004674 - protein serine/threonine kinase activity /// GO:0005524 - ATP binding /// GO:0016301 - kinase activity /// GO:0016740 - transferase activity	GO:0006468 - protein phosphorylation /// GO:0007275 - multicellular organism development /// GO:0007507 - heart development /// GO:0016310 - phosphorylation /// GO:0055013 - cardiac muscle cell development	3828	26	3827	4.02578	0.0508531	4.07178	4.00464	4.08772	3.94556	0.10481	0.0539565	3	14.3936	0.00354012	0.00363237	275.303	14	0.00616527	1	0.514805	5.08048	0.013315	1.87566	4.02742	0.0653824	0.678372	-0.34849	0.922247	-1.25213	-0.0159451	-0.0830838	0.0671387	0.142166	-0.36696	-2.30607	1.5958	3.56189	0.718988	0.0364622	0.132249	0.00300665	0.143279	1.43816	0.878606	2.52192	0.8823	0.150599	0.364248	0.0220564	0	0	0	1	1	0.25	NA	NA	NA	NA	NA	NA	NA	NA	NA	NA	NA	NA	NA	NA	NA	NA	NA	NA	NA	NA	NA	NA	NA	NA	0	0	0
Alpl	11647_at	alkaline phosphatase, liver/bone/kidney	Mm.288186	ENSMUSG00000028766	protein_coding	3.1.3.1	4	-137741730; -137741730	11647	NM_001287172 /// NM_001287176 /// NM_007431 /// NP_001274101 /// NP_031457 /// XM_006538497 /// XM_006538498 /// XM_006538499 /// XM_006538500 /// XM_017319924 /// XP_006538560 /// XP_006538561 /// XP_006538562 /// XP_006538563 /// XP_017175413	GO:0005578 - proteinaceous extracellular matrix /// GO:0005615 - extracellular space /// GO:0005886 - plasma membrane /// GO:0005886 - plasma membrane /// GO:0016020 - membrane /// GO:0031225 - anchored component of membrane /// GO:0065010 - extracellular membrane-bounded organelle /// GO:0070062 - extracellular exosome	GO:0003824 - catalytic activity /// GO:0004035 - alkaline phosphatase activity /// GO:0004035 - alkaline phosphatase activity /// GO:0005515 - protein binding /// GO:0016462 - pyrophosphatase activity /// GO:0016462 - pyrophosphatase activity /// GO:0016787 - hydrolase activity /// GO:0016791 - phosphatase activity /// GO:0046872 - metal ion binding	GO:0001649 - osteoblast differentiation /// GO:0001958 - endochondral ossification /// GO:0003006 - developmental process involved in reproduction /// GO:0008152 - metabolic process /// GO:0016311 - dephosphorylation /// GO:0046677 - response to antibiotic /// GO:0051384 - response to glucocorticoid /// GO:0071407 - cellular response to organic cyclic compound	3783	27	3783	4.24188	0.10204	4.23535	4.23454	4.24655	4.25195	0.103006	0.000966457	3	14.3936	0.0070963	0.00728854	137.202	14	0.00605918	1	0.00938253	0.0453972	0.986621	0.00584943	4.2421	0.00855685	-0.788582	-0.883687	0.520702	1.15157	-0.0112033	-0.0120171	0.000813802	-0.00539822	-0.182109	-0.235586	0.0136621	-0.0955275	0.858037	0.817073	0.989287	0.925213	0.0664941	0.0877392	0.00467765	0.0337582	0.946589	0.929266	0.996301	0.973189	0	0	0	0	0	0	NA	NA	NA	NA	NA	NA	NA	NA	NA	NA	NA	NA	NA	NA	NA	NA	NA	NA	NA	NA	NA	NA	NA	NA	0	0	0
Alppl2	11650_at	alkaline phosphatase, placental-like 2	Mm.195224	ENSMUSG00000026246	protein_coding	3.1.3.1	1	-87086690	11650	NM_007433 /// NP_031459 /// XM_006529082 /// XM_011247904 /// XP_006529145 /// XP_011246206	GO:0005886 - plasma membrane /// GO:0016020 - membrane /// GO:0030016 - myofibril /// GO:0031225 - anchored component of membrane	GO:0003824 - catalytic activity /// GO:0004035 - alkaline phosphatase activity /// GO:0016787 - hydrolase activity /// GO:0016791 - phosphatase activity /// GO:0046872 - metal ion binding	GO:0008152 - metabolic process	3785	17	3785	4.0178	0.132816	4.08398	3.97062	4.04984	3.9989	0.165872	0.0330564	3	14.3936	0.00923451	0.00948686	105.409	14	0.0097572	1	0.199288	1.19322	0.347262	0.459343	4.02584	0.0507654	1.14543	-1.08764	0.472784	-0.530574	0.0341471	-0.0792155	0.113363	0.0509359	0.486573	-1.36134	1.66831	0.790152	0.633886	0.194337	0.116853	0.442263	0.197989	0.711445	0.932359	0.354319	0.837464	0.460498	0.337057	0.712474	0	0	0	0	0	0	NA	NA	NA	NA	NA	NA	NA	NA	NA	NA	NA	NA	NA	NA	NA	NA	NA	NA	NA	NA	NA	NA	NA	NA	0	0	0
Als2	74018_at	alsin Rho guanine nucleotide exchange factor	Mm.272078; Mm.474049	ENSMUSG00000026024	protein_coding	NA	1	-59162755; -59191622; -59162755	74018	NM_001159948 /// NM_028717 /// NM_146109 /// NP_001153420 /// NP_082993 /// NP_666221	GO:0001726 - ruffle /// GO:0005634 - nucleus /// GO:0005737 - cytoplasm /// GO:0005737 - cytoplasm /// GO:0005769 - early endosome /// GO:0005813 - centrosome /// GO:0005813 - centrosome /// GO:0005829 - cytosol /// GO:0014069 - postsynaptic density /// GO:0016020 - membrane /// GO:0030027 - lamellipodium /// GO:0030424 - axon /// GO:0030425 - dendrite /// GO:0030426 - growth cone /// GO:0031982 - vesicle /// GO:0043005 - neuron projection /// GO:0043025 - neuronal cell body /// GO:0043197 - dendritic spine /// GO:0043231 - intracellular membrane-bounded organelle /// GO:0043234 - protein complex	GO:0005085 - guanyl-nucleotide exchange factor activity /// GO:0005089 - Rho guanyl-nucleotide exchange factor activity /// GO:0005096 - GTPase activator activity /// GO:0005515 - protein binding /// GO:0017112 - Rab guanyl-nucleotide exchange factor activity /// GO:0017137 - Rab GTPase binding /// GO:0030676 - Rac guanyl-nucleotide exchange factor activity /// GO:0042802 - identical protein binding /// GO:0042803 - protein homodimerization activity /// GO:0043539 - protein serine/threonine kinase activator activity /// GO:0048365 - Rac GTPase binding	GO:0001662 - behavioral fear response /// GO:0001881 - receptor recycling /// GO:0006979 - response to oxidative stress /// GO:0007032 - endosome organization /// GO:0007041 - lysosomal transport /// GO:0007409 - axonogenesis /// GO:0007528 - neuromuscular junction development /// GO:0007626 - locomotory behavior /// GO:0008104 - protein localization /// GO:0008219 - cell death /// GO:0016050 - vesicle organization /// GO:0016197 - endosomal transport /// GO:0016601 - Rac protein signal transduction /// GO:0035023 - regulation of Rho protein signal transduction /// GO:0035249 - synaptic transmission, glutamatergic /// GO:0043087 - regulation of GTPase activity /// GO:0043547 - positive regulation of GTPase activity /// GO:0045860 - positive regulation of protein kinase activity /// GO:0048812 - neuron projection morphogenesis /// GO:0051260 - protein homooligomerization	23052	48	23052	6.96427	0.128748	6.90462	6.84408	7.19694	6.89844	0.514114	0.385366	3	14.3936	0.00895184	0.00919625	108.74	14	0.030242	1	0.749574	14.3496	0.00013271	3.8771	6.96102	0.159616	-0.353327	-0.732656	1.47806	-0.392075	-0.292318	-0.352865	0.0605469	0.298503	-4.23058	-6.15908	0.905004	4.70312	0.000791771	2.19438e-05	0.380362	0.000315291	3.1014	4.65869	0.419802	3.50129	0.00759527	0.000437808	0.660601	0.00365125	1	1	0	1	3	0.75	NA	NA	NA	NA	NA	NA	NA	NA	NA	NA	NA	NA	NA	NA	NA	NA	NA	NA	NA	NA	NA	NA	NA	NA	0	0	0
Als2cl	235633_at	ALS2 C-terminal like	Mm.86338	ENSMUSG00000044037	protein_coding	NA	9	110880173; 110880321	235633	NM_001146059 /// NM_001146060 /// NM_146228 /// NP_001139531 /// NP_001139532 /// NP_666340 /// XM_006512103 /// XM_017313354 /// XM_017313355 /// XM_017313356 /// XM_017313357 /// XM_017313358 /// XM_017313359 /// XM_017313360 /// XP_006512166 /// XP_017168843 /// XP_017168844 /// XP_017168845 /// XP_017168846 /// XP_017168847 /// XP_017168848 /// XP_017168849 /// XR_001778896 /// XR_379870	GO:0005737 - cytoplasm /// GO:0031410 - cytoplasmic vesicle	GO:0005089 - Rho guanyl-nucleotide exchange factor activity /// GO:0005096 - GTPase activator activity /// GO:0005515 - protein binding /// GO:0017137 - Rab GTPase binding /// GO:0042802 - identical protein binding	GO:0007032 - endosome organization /// GO:0008104 - protein localization /// GO:0035023 - regulation of Rho protein signal transduction	11348	20	11348	4.44825	0.100132	4.47461	4.32389	4.50101	4.54907	0.249583	0.14945	3	14.3936	0.0069638	0.00715232	139.815	14	0.0146813	1	0.598801	7.15367	0.00359268	2.44458	4.46215	0.0971866	0.128242	-1.42255	0.399882	0.894427	-0.0263997	-0.177116	0.150716	-0.0480632	-0.433189	-3.50508	2.55418	-0.858584	0.671299	0.00337079	0.0225535	0.404642	0.173084	2.47227	1.64679	0.392929	0.858542	0.0241921	0.105996	0.680971	0	1	0	0	1	0.25	NA	NA	NA	NA	NA	NA	NA	NA	NA	NA	NA	NA	NA	NA	NA	NA	NA	NA	NA	NA	NA	NA	NA	NA	0	0	0
Als2cr11	73463_at	amyotrophic lateral sclerosis 2 (juvenile) chromosome region, candidate 11 (human)	Mm.252811; Mm.307436	ENSMUSG00000072295	protein_coding	NA	1	-59050505	73463	NM_175200 /// NP_780409 /// XM_011238605 /// XM_017312469 /// XP_011236907 /// XP_017167958	GO:0005575 - cellular_component	GO:0003674 - molecular_function	GO:0008150 - biological_process	22814	25	22814	3.60605	0.0166054	3.58089	3.60742	3.61195	3.61548	0.0190453	0.00243984	3	14.3936	0.00116075	0.0011861	843.098	14	0.00112031	1	0.128107	0.700648	0.566735	0.24662	3.60394	0.0157127	-1.46659	0.221845	0.510157	0.734592	-0.0310601	-0.00453017	-0.0265299	-0.00352648	-1.24834	-0.219588	-1.10124	-0.1543	0.23183	0.829276	0.288868	0.879516	0.63483	0.0813011	0.539301	0.0557562	0.508429	0.934212	0.57307	0.955149	0	0	0	0	0	0	NA	NA	NA	NA	NA	NA	NA	NA	NA	NA	NA	NA	NA	NA	NA	NA	NA	NA	NA	NA	NA	NA	NA	NA	0	0	0
Als2cr11b	102636554_at	amyotrophic lateral sclerosis 2 (juvenile) chromosome region, candidate 11B	NA	NA		NA	1	NA	102636554	XM_006496390 /// XM_011238634 /// XM_011238635 /// XM_011238636 /// XM_011238637 /// XM_017313438 /// XP_006496453 /// XP_011236936 /// XP_011236937 /// XP_011236938 /// XP_011236939 /// XP_017168927	-----	-----	-----	2092	46	2092	3.56731	0.00713013	3.56462	3.56112	3.57055	3.57458	0.00764628	0.000516156	3	14.3936	0.000502453	0.000509295	1963.5	14	0.000449781	1	0.0675042	0.342424	0.795063	0.0995983	3.56772	0.00601068	-0.515959	-1.09815	0.471505	1.1426	-0.00593533	-0.00943468	0.00349935	-0.00403375	-0.362575	-0.695094	0.220777	-0.268259	0.722191	0.498065	0.828367	0.792306	0.141348	0.302714	0.0817772	0.101107	0.883994	0.754452	0.93381	0.91695	0	0	0	0	0	0	NA	NA	NA	NA	NA	NA	NA	NA	NA	NA	NA	NA	NA	NA	NA	NA	NA	NA	NA	NA	NA	NA	NA	NA	0	0	0
Als2cr12	108812_at	amyotrophic lateral sclerosis 2 chromosome region 12	Mm.442063	ENSMUSG00000047528	protein_coding	NA	1	-58658120; -58658120	108812	NM_001347056 /// NM_175370 /// NP_001333985 /// NP_780579 /// XM_006495613 /// XM_006495615 /// XM_006495617 /// XM_006495618 /// XM_011238418 /// XM_017321225 /// XM_017321234 /// XP_006495676 /// XP_006495678 /// XP_006495680 /// XP_006495681 /// XP_011236720 /// XP_017176714 /// XP_017176723 /// XR_865219	GO:0001520 - outer dense fiber /// GO:0005737 - cytoplasm /// GO:0035686 - sperm fibrous sheath /// GO:0036126 - sperm flagellum /// GO:0042995 - cell projection	GO:0003674 - molecular_function	GO:0008150 - biological_process	3284	10	3284	3.72608	0.104729	3.76774	3.69246	3.73859	3.72961	0.117548	0.0128189	3	14.3936	0.00728318	0.00748067	133.678	14	0.0069146	1	0.109052	0.586688	0.633381	0.198335	3.7321	0.031035	1.14838	-1.27717	0.208925	-0.0801304	0.0291558	-0.0461209	0.0752767	0.00897081	0.467806	-0.892486	1.24743	0.156699	0.646928	0.386811	0.232156	0.877659	0.189144	0.412502	0.63422	0.0566741	0.844591	0.665876	0.508869	0.954457	0	0	0	0	0	0	NA	NA	NA	NA	NA	NA	NA	NA	NA	NA	NA	NA	NA	NA	NA	NA	NA	NA	NA	NA	NA	NA	NA	NA	0	0	0
Alx1	216285_at	ALX homeobox 1	Mm.19287	ENSMUSG00000036602	protein_coding	NA	10	-103007846	216285	NM_172553 /// NP_766141 /// XM_006513529 /// XP_006513592	GO:0005634 - nucleus /// GO:0005634 - nucleus /// GO:0005654 - nucleoplasm /// GO:0005667 - transcription factor complex /// GO:0005794 - Golgi apparatus /// GO:0016604 - nuclear body	GO:0000977 - RNA polymerase II regulatory region sequence-specific DNA binding /// GO:0001228 - transcriptional activator activity, RNA polymerase II transcription regulatory region sequence-specific binding /// GO:0003677 - DNA binding /// GO:0003700 - DNA binding transcription factor activity /// GO:0003700 - DNA binding transcription factor activity /// GO:0005515 - protein binding /// GO:0042803 - protein homodimerization activity /// GO:0043565 - sequence-specific DNA binding /// GO:0046982 - protein heterodimerization activity	GO:0000122 - negative regulation of transcription from RNA polymerase II promoter /// GO:0001755 - neural crest cell migration /// GO:0001843 - neural tube closure /// GO:0006351 - transcription, DNA-templated /// GO:0006355 - regulation of transcription, DNA-templated /// GO:0007275 - multicellular organism development /// GO:0009952 - anterior/posterior pattern specification /// GO:0010718 - positive regulation of epithelial to mesenchymal transition /// GO:0014031 - mesenchymal cell development /// GO:0030326 - embryonic limb morphogenesis /// GO:0045892 - negative regulation of transcription, DNA-templated /// GO:0045893 - positive regulation of transcription, DNA-templated /// GO:0045944 - positive regulation of transcription from RNA polymerase II promoter /// GO:0045944 - positive regulation of transcription from RNA polymerase II promoter /// GO:0045944 - positive regulation of transcription from RNA polymerase II promoter /// GO:0048704 - embryonic skeletal system morphogenesis /// GO:0060021 - palate development	9225	19	9225	3.94878	0.0750127	3.94564	3.94368	3.95749	3.94788	0.0755804	0.000567703	3	14.3936	0.00521861	0.00535805	186.635	14	0.00444591	1	0.00751124	0.0362614	0.990355	0.00420893	3.94867	0.00612138	-0.49555	-0.814616	1.44012	-0.129953	-0.011849	-0.0138021	0.00195312	0.009611	-0.224597	-0.315523	0.0382356	0.198328	0.82545	0.756893	0.970025	0.845562	0.0833092	0.120966	0.013217	0.0728545	0.932993	0.900238	0.989638	0.941163	0	0	0	0	0	0	NA	NA	NA	NA	NA	NA	NA	NA	NA	NA	NA	NA	NA	NA	NA	NA	NA	NA	NA	NA	NA	NA	NA	NA	0	0	0
Alx3	11694_at	aristaless-like homeobox 3	Mm.10112	ENSMUSG00000014603	protein_coding	NA	3	107595030	11694	NM_007441 /// NP_031467	GO:0005634 - nucleus	GO:0003677 - DNA binding /// GO:0003700 - DNA binding transcription factor activity /// GO:0043565 - sequence-specific DNA binding	GO:0006351 - transcription, DNA-templated /// GO:0006355 - regulation of transcription, DNA-templated /// GO:0007275 - multicellular organism development /// GO:0007389 - pattern specification process /// GO:0035115 - embryonic forelimb morphogenesis /// GO:0035116 - embryonic hindlimb morphogenesis /// GO:0042981 - regulation of apoptotic process /// GO:0048701 - embryonic cranial skeleton morphogenesis /// GO:0048704 - embryonic skeletal system morphogenesis	3835	19	3836	5.145	0.818934	5.32161	5.09993	5.05755	5.18945	0.970838	0.151903	3	14.3936	0.0569027	0.0584953	17.0954	14	0.0571081	1	0.156466	0.889843	0.469829	0.32806	5.16714	0.116742	1.32322	-0.575659	-0.938705	0.191143	0.264062	0.0423828	0.22168	-0.131901	1.5158	0.293419	1.31424	-0.824282	0.151221	0.77339	0.209325	0.423229	0.820387	0.111601	0.679179	0.373425	0.395697	0.908191	0.480422	0.697362	0	0	0	0	0	0	NA	NA	NA	NA	NA	NA	NA	NA	NA	NA	NA	NA	NA	NA	NA	NA	NA	NA	NA	NA	NA	NA	NA	NA	0	0	0
Alx4	11695_at	aristaless-like homeobox 4	Mm.389389	ENSMUSG00000040310	protein_coding	NA	2	93642433	11695	NM_007442 /// NP_031468 /// XR_374395	GO:0005634 - nucleus /// GO:0005634 - nucleus /// GO:0005667 - transcription factor complex /// GO:0005667 - transcription factor complex	GO:0000977 - RNA polymerase II regulatory region sequence-specific DNA binding /// GO:0001228 - transcriptional activator activity, RNA polymerase II transcription regulatory region sequence-specific binding /// GO:0003677 - DNA binding /// GO:0003700 - DNA binding transcription factor activity /// GO:0005515 - protein binding /// GO:0043565 - sequence-specific DNA binding /// GO:0046982 - protein heterodimerization activity /// GO:0071837 - HMG box domain binding	GO:0001942 - hair follicle development /// GO:0006351 - transcription, DNA-templated /// GO:0006355 - regulation of transcription, DNA-templated /// GO:0006357 - regulation of transcription from RNA polymerase II promoter /// GO:0007275 - multicellular organism development /// GO:0007389 - pattern specification process /// GO:0007517 - muscle organ development /// GO:0009791 - post-embryonic development /// GO:0009952 - anterior/posterior pattern specification /// GO:0009952 - anterior/posterior pattern specification /// GO:0035108 - limb morphogenesis /// GO:0035108 - limb morphogenesis /// GO:0035115 - embryonic forelimb morphogenesis /// GO:0035116 - embryonic hindlimb morphogenesis /// GO:0042733 - embryonic digit morphogenesis /// GO:0042733 - embryonic digit morphogenesis /// GO:0042981 - regulation of apoptotic process /// GO:0045944 - positive regulation of transcription from RNA polymerase II promoter /// GO:0045944 - positive regulation of transcription from RNA polymerase II promoter /// GO:0048565 - digestive tract development /// GO:0048704 - embryonic skeletal system morphogenesis /// GO:0048704 - embryonic skeletal system morphogenesis /// GO:0048705 - skeletal system morphogenesis /// GO:0060021 - palate development	3837	19	3837	4.48651	0.18788	4.4554	4.4738	4.46355	4.55762	0.214613	0.0267329	3	14.3936	0.0130601	0.01342	74.5158	14	0.0126243	1	0.124564	0.682307	0.57704	0.238794	4.48759	0.0472859	-0.680723	-0.291771	-0.508391	1.48089	-0.00814887	0.0102431	-0.0183919	-0.0940647	-0.0976395	0.14802	-0.227599	-1.22701	0.923565	0.88438	0.82316	0.239511	0.0345324	0.0533609	0.084516	0.620674	0.9727	0.95708	0.932041	0.517862	0	0	0	0	0	0	NA	NA	NA	NA	NA	NA	NA	NA	NA	NA	NA	NA	NA	NA	NA	NA	NA	NA	NA	NA	NA	NA	NA	NA	0	0	0
Alyref	21681_at	Aly/REF export factor	Mm.1886	ENSMUSG00000025134	protein_coding	NA	11	-120594515	21681	NM_011568 /// NP_035698 /// XR_001779950	GO:0005634 - nucleus /// GO:0005681 - spliceosomal complex /// GO:0005737 - cytoplasm	GO:0003676 - nucleic acid binding /// GO:0003697 - single-stranded DNA binding /// GO:0003723 - RNA binding	GO:0006397 - mRNA processing /// GO:0006810 - transport /// GO:0008380 - RNA splicing /// GO:0051028 - mRNA transport	9297	6	9298	4.27258	0.277409	3.92546	4.30371	4.34222	4.39917	0.733059	0.455649	3	14.3936	0.0192802	0.019815	50.4669	14	0.0431211	1	0.621573	7.87769	0.00238932	2.62173	4.24264	0.215061	-1.47486	0.283975	0.463036	0.727845	-0.416764	-0.0385091	-0.378255	-0.0569499	-4.10994	-0.458007	-3.85252	-0.611408	0.00100502	0.653785	0.00167804	0.550465	2.99783	0.184565	2.7752	0.259271	0.00921004	0.848474	0.0138785	0.788993	1	0	1	0	2	0.5	NA	NA	NA	NA	NA	NA	NA	NA	NA	NA	NA	NA	NA	NA	NA	NA	NA	NA	NA	NA	NA	NA	NA	NA	0	0	0
Alyref2	56009_at	Aly/REF export factor 2	Mm.389208	ENSMUSG00000060244	protein_coding	NA	1	171503477	56009	NM_019484 /// NP_062357	GO:0005575 - cellular_component /// GO:0005634 - nucleus /// GO:0005681 - spliceosomal complex /// GO:0005737 - cytoplasm	GO:0003676 - nucleic acid binding /// GO:0003697 - single-stranded DNA binding /// GO:0003723 - RNA binding	GO:0006397 - mRNA processing /// GO:0006810 - transport /// GO:0008380 - RNA splicing /// GO:0051028 - mRNA transport	17166	13	17166	4.79272	0.351977	4.73893	4.77539	4.78932	4.86328	0.382432	0.0304545	3	14.3936	0.0244608	0.0251412	39.7753	14	0.022496	1	0.0796337	0.415011	0.744829	0.127943	4.79173	0.0522173	-1.01115	-0.312945	-0.0461313	1.37022	-0.0503906	-0.0139323	-0.0364583	-0.0739583	-0.44118	-0.147113	-0.329668	-0.70493	0.665638	0.885083	0.746399	0.492104	0.176762	0.0530158	0.127029	0.307943	0.855059	0.957361	0.895401	0.750193	0	0	0	0	0	0	NA	NA	NA	NA	NA	NA	NA	NA	NA	NA	NA	NA	NA	NA	NA	NA	NA	NA	NA	NA	NA	NA	NA	NA	0	0	0
Amacr	17117_at	alpha-methylacyl-CoA racemase	Mm.2787	ENSMUSG00000022244	protein_coding	5.1.99.4	15	10981755	17117	NM_008537 /// NP_032563 /// XM_011245338 /// XP_011243640	GO:0005737 - cytoplasm /// GO:0005739 - mitochondrion /// GO:0005739 - mitochondrion /// GO:0005777 - peroxisome /// GO:0005886 - plasma membrane /// GO:0043231 - intracellular membrane-bounded organelle	GO:0003824 - catalytic activity /// GO:0005102 - receptor binding /// GO:0008111 - alpha-methylacyl-CoA racemase activity /// GO:0008111 - alpha-methylacyl-CoA racemase activity /// GO:0016853 - isomerase activity	GO:0006699 - bile acid biosynthetic process /// GO:0008206 - bile acid metabolic process /// GO:0008300 - isoprenoid catabolic process	6479	23	6481	4.8769	0.300616	4.83952	4.91797	4.93378	4.77222	0.374938	0.074322	3	14.3936	0.0208924	0.0214726	46.5711	14	0.0220552	1	0.198225	1.18579	0.349835	0.456137	4.86587	0.0748134	-0.35224	0.696376	0.907694	-1.25183	-0.09426	-0.0158095	-0.0784505	0.161561	-0.892963	-0.180629	-0.767567	1.66624	0.386563	0.859178	0.455152	0.117272	0.412779	0.0659171	0.341843	0.930807	0.665717	0.947052	0.722462	0.337793	0	0	0	0	0	0	NA	NA	NA	NA	NA	NA	NA	NA	NA	NA	NA	NA	NA	NA	NA	NA	NA	NA	NA	NA	NA	NA	NA	NA	0	0	0
Ambn	11698_at	ameloblastin	Mm.8437	ENSMUSG00000029288	protein_coding	NA	5	88455990	11698	NM_001303431 /// NM_009664 /// NP_001290360 /// NP_033794	GO:0005576 - extracellular region /// GO:0005578 - proteinaceous extracellular matrix	GO:0008083 - growth factor activity /// GO:0030021 - extracellular matrix structural constituent conferring compression resistance /// GO:0030345 - structural constituent of tooth enamel	GO:0007155 - cell adhesion /// GO:0008283 - cell proliferation /// GO:0030198 - extracellular matrix organization /// GO:0031214 - biomineral tissue development /// GO:0042475 - odontogenesis of dentin-containing tooth	3839	30	3839	3.85293	0.0571579	3.80632	3.87093	3.83841	3.87903	0.0693994	0.0122415	3	14.3936	0.00397814	0.0040827	244.936	14	0.00408232	1	0.176392	1.02573	0.410288	0.386911	3.84867	0.0332483	-1.27394	0.669493	-0.308587	0.913034	-0.0320964	0.0325195	-0.0646159	-0.0406169	-0.696813	0.851468	-1.44882	-0.959975	0.49702	0.408452	0.168823	0.352917	0.303626	0.388858	0.772569	0.452327	0.753664	0.684398	0.423691	0.635891	0	0	0	0	0	0	NA	NA	NA	NA	NA	NA	NA	NA	NA	NA	NA	NA	NA	NA	NA	NA	NA	NA	NA	NA	NA	NA	NA	NA	0	0	0
Ambp	11699_at	alpha 1 microglobulin/bikunin	Mm.2197	ENSMUSG00000028356	protein_coding	NA	4	-63143274	11699	NM_007443 /// NP_031469	GO:0005576 - extracellular region /// GO:0005615 - extracellular space /// GO:0005886 - plasma membrane /// GO:0009986 - cell surface /// GO:0031012 - extracellular matrix /// GO:0043231 - intracellular membrane-bounded organelle /// GO:0070062 - extracellular exosome /// GO:0072562 - blood microparticle	GO:0004867 - serine-type endopeptidase inhibitor activity /// GO:0019862 - IgA binding /// GO:0020037 - heme binding /// GO:0030414 - peptidase inhibitor activity /// GO:0036094 - small molecule binding /// GO:0042803 - protein homodimerization activity	GO:0010466 - negative regulation of peptidase activity /// GO:0018298 - protein-chromophore linkage /// GO:0030163 - protein catabolic process /// GO:0051604 - protein maturation	3840	22	3840	3.707	0.0245056	3.69922	3.71493	3.71465	3.69141	0.0263293	0.00182364	3	14.3936	0.00170962	0.0017504	571.297	14	0.00154878	1	0.0692629	0.355565	0.785879	0.104644	3.70505	0.0116877	-0.498893	0.844951	0.821277	-1.16733	-0.0154297	0.000276693	-0.0157064	0.0232422	-0.510985	0.0110513	-0.537207	0.837956	0.617109	0.991334	0.599332	0.415754	0.209638	0.00377989	0.222333	0.381164	0.828482	0.996923	0.818596	0.690797	0	0	0	0	0	0	NA	NA	NA	NA	NA	NA	NA	NA	NA	NA	NA	NA	NA	NA	NA	NA	NA	NA	NA	NA	NA	NA	NA	NA	0	0	0
Ambra1	228361_at	autophagy/beclin 1 regulator 1	Mm.436667	ENSMUSG00000040506	protein_coding	NA	2	91730137	228361	NM_001080754 /// NM_172669 /// NP_001074223 /// NP_766257 /// XM_006499252 /// XM_006499253 /// XP_006499315 /// XP_006499316	GO:0005737 - cytoplasm /// GO:0005739 - mitochondrion /// GO:0005829 - cytosol /// GO:0005829 - cytosol /// GO:0005930 - axoneme /// GO:0031410 - cytoplasmic vesicle /// GO:0043231 - intracellular membrane-bounded organelle /// GO:0045335 - phagocytic vesicle	GO:0005515 - protein binding /// GO:0031625 - ubiquitin protein ligase binding /// GO:0051020 - GTPase binding	GO:0000045 - autophagosome assembly /// GO:0000422 - autophagy of mitochondrion /// GO:0000423 - mitophagy /// GO:0006914 - autophagy /// GO:0007275 - multicellular organism development /// GO:0007399 - nervous system development /// GO:0008285 - negative regulation of cell proliferation /// GO:0009790 - embryo development /// GO:0010508 - positive regulation of autophagy /// GO:0010667 - negative regulation of cardiac muscle cell apoptotic process /// GO:0021915 - neural tube development /// GO:0030154 - cell differentiation /// GO:0043524 - negative regulation of neuron apoptotic process /// GO:0043552 - positive regulation of phosphatidylinositol 3-kinase activity /// GO:0098780 - response to mitochondrial depolarisation	10541	20	10541	8.57643	0.103884	8.65495	8.46191	8.50171	8.78271	0.399189	0.295304	3	14.3936	0.00722447	0.00742031	134.765	14	0.0234817	1	0.739761	13.6252	0.000174189	3.75898	8.60032	0.147345	0.37073	-0.939354	-0.669236	1.23786	0.153234	-0.0398003	0.193034	-0.281	2.4686	-0.7733	3.21178	-4.92831	0.0266509	0.451858	0.00608527	0.000205071	1.57429	0.344998	2.21572	3.6881	0.119768	0.71992	0.0385539	0.00258466	0	0	1	1	2	0.5	NA	NA	NA	NA	NA	NA	NA	NA	NA	NA	NA	NA	NA	NA	NA	NA	NA	NA	NA	NA	NA	NA	NA	NA	0	0	0
Amd1	11702_at	S-adenosylmethionine decarboxylase 1	Mm.253533	ENSMUSG00000075232	protein_coding	4.1.1.50	10	-40287457	11702	NM_009665 /// NP_033795	GO:0005829 - cytosol /// GO:0005829 - cytosol	GO:0004014 - adenosylmethionine decarboxylase activity /// GO:0004014 - adenosylmethionine decarboxylase activity /// GO:0005515 - protein binding /// GO:0016829 - lyase activity /// GO:0016831 - carboxy-lyase activity /// GO:0019810 - putrescine binding /// GO:0019810 - putrescine binding	GO:0001701 - in utero embryonic development /// GO:0006596 - polyamine biosynthetic process /// GO:0006597 - spermine biosynthetic process /// GO:0008295 - spermidine biosynthetic process	3843	3	3843	8.62976	1.45446	8.56315	8.90527	8.36246	8.60059	2.28387	0.829416	3	14.3936	0.101056	0.10389	9.62559	14	0.134345	1	0.363162	2.73584	0.0819016	1.08671	8.60787	0.22415	-0.19949	1.32682	-1.09485	-0.0324819	0.200694	0.542817	-0.342122	-0.238129	0.864481	2.81992	-1.52201	-1.11667	0.401501	0.0133435	0.149671	0.282429	0.396313	1.87473	0.824863	0.549091	0.678353	0.0710686	0.393136	0.566405	0	0	0	0	0	0	NA	NA	NA	NA	NA	NA	NA	NA	NA	NA	NA	NA	NA	NA	NA	NA	NA	NA	NA	NA	NA	NA	NA	NA	0	0	0
Amd2	100041585_at	S-adenosylmethionine decarboxylase 2	Mm.476925	ENSMUSG00000063953	protein_coding	NA	10	-40287464	100041585	NM_007444 /// NP_031470	GO:0005829 - cytosol /// GO:0005829 - cytosol	GO:0004014 - adenosylmethionine decarboxylase activity /// GO:0004014 - adenosylmethionine decarboxylase activity /// GO:0016829 - lyase activity /// GO:0016831 - carboxy-lyase activity /// GO:0019810 - putrescine binding /// GO:0019810 - putrescine binding	GO:0006596 - polyamine biosynthetic process /// GO:0006597 - spermine biosynthetic process /// GO:0008295 - spermidine biosynthetic process	332	10	332	4.09289	0.600276	3.93457	4.2535	4.0935	3.96997	0.890682	0.290406	3	14.3936	0.0417114	0.0428769	23.3226	14	0.0523931	1	0.326049	2.32076	0.118408	0.926621	4.06289	0.144186	-0.889926	1.322	0.212331	-0.644407	-0.15893	0.159999	-0.318929	0.12353	-1.06556	1.29376	-2.20842	0.90165	0.30417	0.216124	0.0439014	0.382083	0.516884	0.665297	1.35752	0.417842	0.589047	0.48877	0.17206	0.661914	0	0	0	0	0	0	NA	NA	NA	NA	NA	NA	NA	NA	NA	NA	NA	NA	NA	NA	NA	NA	NA	NA	NA	NA	NA	NA	NA	NA	0	0	0
Amdhd1	71761_at	amidohydrolase domain containing 1	Mm.244518	ENSMUSG00000015890	protein_coding	3.5.2.7	10	-93523337	71761	NM_027908 /// NP_082184 /// XM_006514167 /// XP_006514230	GO:0005737 - cytoplasm	GO:0016787 - hydrolase activity /// GO:0016810 - hydrolase activity, acting on carbon-nitrogen (but not peptide) bonds /// GO:0016812 - hydrolase activity, acting on carbon-nitrogen (but not peptide) bonds, in cyclic amides /// GO:0046872 - metal ion binding /// GO:0050480 - imidazolonepropionase activity	GO:0006547 - histidine metabolic process /// GO:0019556 - histidine catabolic process to glutamate and formamide	21973	23	21973	3.96932	0.0994581	4.00342	3.96322	3.95812	3.96692	0.10382	0.00436223	3	14.3936	0.00691696	0.00710415	140.763	14	0.00610708	1	0.0420171	0.210219	0.887681	0.0517429	3.97292	0.0206515	1.47692	-0.469758	-0.716705	-0.290458	0.0453016	0.00509983	0.0402018	-0.00880263	0.74586	0.101266	0.683602	-0.157779	0.467759	0.920737	0.505083	0.876823	0.329978	0.0358645	0.296637	0.0570879	0.732284	0.971624	0.759014	0.954112	0	0	0	0	0	0	NA	NA	NA	NA	NA	NA	NA	NA	NA	NA	NA	NA	NA	NA	NA	NA	NA	NA	NA	NA	NA	NA	NA	NA	0	0	0
Amdhd2	245847_at	amidohydrolase domain containing 2	Mm.87319	ENSMUSG00000036820	protein_coding	3.5.1.25	17	-24155832	245847	NM_172935 /// NP_766523	GO:0005634 - nucleus /// GO:0005634 - nucleus	GO:0008448 - N-acetylglucosamine-6-phosphate deacetylase activity /// GO:0008448 - N-acetylglucosamine-6-phosphate deacetylase activity /// GO:0016787 - hydrolase activity /// GO:0016810 - hydrolase activity, acting on carbon-nitrogen (but not peptide) bonds /// GO:0046872 - metal ion binding	GO:0005975 - carbohydrate metabolic process /// GO:0006044 - N-acetylglucosamine metabolic process /// GO:0006046 - N-acetylglucosamine catabolic process /// GO:0019262 - N-acetylneuraminate catabolic process	12334	18	12334	7.99516	0.313078	8.04525	7.7609	8.19255	8.06226	0.86267	0.549592	3	14.3936	0.0217582	0.0223627	44.7173	14	0.0507453	1	0.637082	8.41967	0.00178575	2.74818	8.01524	0.181874	0.164999	-1.3984	0.97489	0.258516	-0.147298	-0.431641	0.284342	0.13029	-1.36737	-4.83253	2.72612	1.31672	0.192484	0.000246056	0.016075	0.208515	0.715606	3.60897	1.79385	0.680863	0.457851	0.00299436	0.0820006	0.479536	0	1	0	0	1	0.25	NA	NA	NA	NA	NA	NA	NA	NA	NA	NA	NA	NA	NA	NA	NA	NA	NA	NA	NA	NA	NA	NA	NA	NA	0	0	0
Amelx	11704_at	amelogenin, X-linked	Mm.391342	ENSMUSG00000031354	protein_coding	NA	X	-169180020; -169176113	11704	NM_001081978 /// NM_001290371 /// NM_009666 /// NP_001075447 /// NP_001277300 /// NP_033796 /// XM_017318356 /// XM_017318357 /// XM_017318358 /// XP_017173845 /// XP_017173846 /// XP_017173847	GO:0005576 - extracellular region /// GO:0005578 - proteinaceous extracellular matrix /// GO:0005604 - basement membrane /// GO:0009986 - cell surface /// GO:0043234 - protein complex /// GO:0099080 - supramolecular complex	GO:0005509 - calcium ion binding /// GO:0005515 - protein binding /// GO:0008083 - growth factor activity /// GO:0030345 - structural constituent of tooth enamel /// GO:0030345 - structural constituent of tooth enamel /// GO:0031402 - sodium ion binding /// GO:0042802 - identical protein binding /// GO:0042802 - identical protein binding /// GO:0042803 - protein homodimerization activity /// GO:0046848 - hydroxyapatite binding	GO:0007155 - cell adhesion /// GO:0007165 - signal transduction /// GO:0007275 - multicellular organism development /// GO:0031214 - biomineral tissue development /// GO:0034505 - tooth mineralization /// GO:0042127 - regulation of cell proliferation /// GO:0042475 - odontogenesis of dentin-containing tooth /// GO:0051260 - protein homooligomerization	3844	24	3844	3.92297	0.0714465	3.92448	3.92651	3.92688	3.91162	0.0721204	0.000673911	3	14.3936	0.00497084	0.00510332	195.951	14	0.00424238	1	0.00934425	0.0451909	0.98671	0.00581062	3.92237	0.00724617	0.290503	0.571273	0.622186	-1.48396	-0.00240343	-0.000368924	-0.0020345	0.0152615	-0.0466785	-0.00864143	-0.0408093	0.322683	0.963411	0.993224	0.968009	0.751575	0.0161884	0.00295286	0.0141208	0.124028	0.987532	0.997453	0.988848	0.897792	0	0	0	0	0	0	NA	NA	NA	NA	NA	NA	NA	NA	NA	NA	NA	NA	NA	NA	NA	NA	NA	NA	NA	NA	NA	NA	NA	NA	0	0	0
Amer1	72345_at	APC membrane recruitment 1	Mm.182867	ENSMUSG00000050332	protein_coding	NA	X	-95420313	72345	NM_175179 /// NP_780388	GO:0005634 - nucleus /// GO:0005737 - cytoplasm /// GO:0005886 - plasma membrane /// GO:0005886 - plasma membrane /// GO:0016020 - membrane /// GO:0016604 - nuclear body /// GO:0043231 - intracellular membrane-bounded organelle	GO:0005546 - phosphatidylinositol-4,5-bisphosphate binding /// GO:0005546 - phosphatidylinositol-4,5-bisphosphate binding /// GO:0008013 - beta-catenin binding /// GO:0008013 - beta-catenin binding /// GO:0008289 - lipid binding /// GO:1904713 - beta-catenin destruction complex binding	GO:0001822 - kidney development /// GO:0016055 - Wnt signaling pathway /// GO:0031398 - positive regulation of protein ubiquitination /// GO:0060348 - bone development /// GO:0060612 - adipose tissue development /// GO:0060828 - regulation of canonical Wnt signaling pathway /// GO:0060828 - regulation of canonical Wnt signaling pathway /// GO:0072161 - mesenchymal cell differentiation involved in kidney development /// GO:0090090 - negative regulation of canonical Wnt signaling pathway /// GO:0090263 - positive regulation of canonical Wnt signaling pathway /// GO:1903364 - positive regulation of cellular protein catabolic process	22307	18	22307	6.27161	0.216879	6.31413	6.29395	6.17292	6.32959	0.287444	0.070565	3	14.3936	0.0150748	0.0154914	64.552	14	0.0169085	1	0.245491	1.56033	0.242026	0.616138	6.27764	0.0713278	0.51148	0.228529	-1.46827	0.728257	0.141211	0.121029	0.0201823	-0.156673	1.57486	1.6279	0.232466	-1.90223	0.137007	0.125232	0.819449	0.0773436	0.863257	0.902284	0.0864781	1.11158	0.372458	0.352257	0.930428	0.256363	0	0	0	0	0	0	NA	NA	NA	NA	NA	NA	NA	NA	NA	NA	NA	NA	NA	NA	NA	NA	NA	NA	NA	NA	NA	NA	NA	NA	0	0	0
Amer2	72125_at	APC membrane recruitment 2	Mm.275499	ENSMUSG00000021986	protein_coding	NA	14	60378285	72125	NM_001164705 /// NM_028113 /// NP_001158177 /// NP_082389 /// XM_006519590 /// XM_006519591 /// XP_006519653 /// XP_006519654	GO:0005886 - plasma membrane /// GO:0005886 - plasma membrane /// GO:0016020 - membrane	GO:0005515 - protein binding /// GO:0005546 - phosphatidylinositol-4,5-bisphosphate binding /// GO:0005546 - phosphatidylinositol-4,5-bisphosphate binding /// GO:0008013 - beta-catenin binding /// GO:0008289 - lipid binding	GO:0016055 - Wnt signaling pathway /// GO:0048856 - anatomical structure development /// GO:0060828 - regulation of canonical Wnt signaling pathway /// GO:0090090 - negative regulation of canonical Wnt signaling pathway	22195	23	22195	4.11362	0.169772	4.18913	4.11662	4.10316	4.06555	0.196719	0.0269477	3	14.3936	0.011802	0.0121265	82.4637	14	0.0115717	1	0.136985	0.761104	0.533921	0.272523	4.11861	0.0517386	1.36289	-0.0385756	-0.298735	-1.02558	0.0859701	0.0134603	0.0725098	0.0376058	1.0836	0.204617	0.943917	0.516025	0.296359	0.840737	0.360788	0.613672	0.528181	0.0753399	0.442748	0.212063	0.580518	0.939105	0.643544	0.826072	0	0	0	0	0	0	NA	NA	NA	NA	NA	NA	NA	NA	NA	NA	NA	NA	NA	NA	NA	NA	NA	NA	NA	NA	NA	NA	NA	NA	0	0	0
Amer3	211383_at	APC membrane recruitment 3	Mm.330696	ENSMUSG00000045174	protein_coding	NA	1	34579692	211383	NM_213727 /// NP_998892 /// XM_006495820 /// XM_006495821 /// XP_006495883 /// XP_006495884	GO:0005886 - plasma membrane /// GO:0016020 - membrane	GO:0005546 - phosphatidylinositol-4,5-bisphosphate binding /// GO:0008013 - beta-catenin binding /// GO:0008289 - lipid binding	GO:0016055 - Wnt signaling pathway /// GO:0048856 - anatomical structure development /// GO:0060828 - regulation of canonical Wnt signaling pathway	8762	19	8762	3.85094	0.0793388	3.86393	3.81494	3.83907	3.91003	0.102293	0.0229544	3	14.3936	0.00551916	0.00566706	176.458	14	0.00601724	1	0.224398	1.38634	0.286903	0.542265	3.857	0.0406242	0.17076	-1.03519	-0.441165	1.3056	0.0248589	-0.0241319	0.0489909	-0.0709608	0.458191	-0.536439	0.932596	-1.42389	0.653656	0.599849	0.366409	0.175796	0.18465	0.221958	0.436034	0.754992	0.848451	0.818885	0.648549	0.434109	0	0	0	0	0	0	NA	NA	NA	NA	NA	NA	NA	NA	NA	NA	NA	NA	NA	NA	NA	NA	NA	NA	NA	NA	NA	NA	NA	NA	0	0	0
Amfr	23802_at	autocrine motility factor receptor	Mm.34641; Mm.490433	ENSMUSG00000031751	protein_coding	6.3.2.19	8	-93971587	23802	NM_011787 /// NP_035917 /// XM_017312768 /// XP_017168257	GO:0005634 - nucleus /// GO:0005737 - cytoplasm /// GO:0005783 - endoplasmic reticulum /// GO:0005789 - endoplasmic reticulum membrane /// GO:0005794 - Golgi apparatus /// GO:0005887 - integral component of plasma membrane /// GO:0016020 - membrane /// GO:0016021 - integral component of membrane /// GO:0030176 - integral component of endoplasmic reticulum membrane /// GO:0030425 - dendrite /// GO:0030426 - growth cone /// GO:0036513 - Derlin-1 retrotranslocation complex /// GO:0043025 - neuronal cell body /// GO:0043234 - protein complex /// GO:0048471 - perinuclear region of cytoplasm	GO:0000166 - nucleotide binding /// GO:0004842 - ubiquitin-protein transferase activity /// GO:0004872 - receptor activity /// GO:0005515 - protein binding /// GO:0016740 - transferase activity /// GO:0030674 - protein binding, bridging /// GO:0034450 - ubiquitin-ubiquitin ligase activity /// GO:0042802 - identical protein binding /// GO:0046872 - metal ion binding /// GO:0051087 - chaperone binding /// GO:0061630 - ubiquitin protein ligase activity /// GO:1904264 - ubiquitin protein ligase activity involved in ERAD pathway /// GO:1904288 - BAT3 complex binding /// GO:1990381 - ubiquitin-specific protease binding /// GO:1990381 - ubiquitin-specific protease binding	GO:0000209 - protein polyubiquitination /// GO:0000209 - protein polyubiquitination /// GO:0006511 - ubiquitin-dependent protein catabolic process /// GO:0009987 - cellular process /// GO:0030433 - ubiquitin-dependent ERAD pathway /// GO:0030968 - endoplasmic reticulum unfolded protein response /// GO:0030968 - endoplasmic reticulum unfolded protein response /// GO:0032092 - positive regulation of protein binding /// GO:0042787 - protein ubiquitination involved in ubiquitin-dependent protein catabolic process /// GO:0051259 - protein oligomerization /// GO:0051865 - protein autoubiquitination /// GO:0070936 - protein K48-linked ubiquitination	11499	24	11502	9.8418	0.0721745	9.82747	9.80957	9.85039	9.89014	0.0887375	0.016563	3	14.3936	0.00502142	0.00515532	193.974	14	0.00521985	1	0.186651	1.09949	0.381202	0.418845	9.84439	0.0347723	-0.486564	-1.00145	0.172486	1.31553	-0.0229167	-0.0408203	0.0179036	-0.0397461	-0.442832	-0.951321	0.357308	-0.836132	0.66447	0.357144	0.726046	0.416746	0.177525	0.447157	0.139036	0.380129	0.854459	0.639987	0.885854	0.69147	0	0	0	0	0	0	NA	NA	NA	NA	NA	NA	NA	NA	NA	NA	NA	NA	NA	NA	NA	NA	NA	NA	NA	NA	NA	NA	NA	NA	0	0	0
Amh	11705_at	anti-Mullerian hormone	Mm.376094	ENSMUSG00000035262	protein_coding	NA	10	80805247	11705	NM_007445 /// NP_031471 /// XM_006513119 /// XP_006513182	GO:0005615 - extracellular space /// GO:0005615 - extracellular space /// GO:0005737 - cytoplasm	GO:0005102 - receptor binding /// GO:0005160 - transforming growth factor beta receptor binding /// GO:0005179 - hormone activity	GO:0001546 - preantral ovarian follicle growth /// GO:0001655 - urogenital system development /// GO:0001655 - urogenital system development /// GO:0001880 - Mullerian duct regression /// GO:0001880 - Mullerian duct regression /// GO:0007267 - cell-cell signaling /// GO:0010628 - positive regulation of gene expression /// GO:0051092 - positive regulation of NF-kappaB transcription factor activity /// GO:2000355 - negative regulation of ovarian follicle development	3845	24	3845	4.20681	0.123	4.2513	4.17367	4.20526	4.2251	0.13688	0.0138798	3	14.3936	0.00855251	0.00878569	113.821	14	0.00805174	1	0.101402	0.540966	0.661841	0.179246	4.21383	0.0327506	1.14415	-1.2264	-0.261778	0.344027	0.0460449	-0.0315918	0.0776367	-0.0198405	0.681766	-0.564146	1.18723	-0.319815	0.50621	0.581339	0.254361	0.753703	0.29567	0.23557	0.59455	0.1228	0.759688	0.807738	0.535288	0.898835	0	0	0	0	0	0	NA	NA	NA	NA	NA	NA	NA	NA	NA	NA	NA	NA	NA	NA	NA	NA	NA	NA	NA	NA	NA	NA	NA	NA	0	0	0
Amhr2	110542_at	anti-Mullerian hormone type 2 receptor	Mm.60331	ENSMUSG00000023047	protein_coding	2.7.11.30	15	102445366	110542	NM_001356575 /// NM_144547 /// NP_001343504 /// NP_653130 /// XM_006520293 /// XM_006520294 /// XP_006520356 /// XP_006520357	GO:0005887 - integral component of plasma membrane /// GO:0005887 - integral component of plasma membrane /// GO:0016020 - membrane /// GO:0016021 - integral component of membrane	GO:0000166 - nucleotide binding /// GO:0004672 - protein kinase activity /// GO:0004674 - protein serine/threonine kinase activity /// GO:0004675 - transmembrane receptor protein serine/threonine kinase activity /// GO:0004702 - signal transducer, downstream of receptor, with serine/threonine kinase activity /// GO:0004872 - receptor activity /// GO:0005024 - transforming growth factor beta-activated receptor activity /// GO:0005026 - transforming growth factor beta receptor activity, type II /// GO:0005524 - ATP binding /// GO:0016301 - kinase activity /// GO:0016740 - transferase activity /// GO:0042562 - hormone binding /// GO:0046872 - metal ion binding /// GO:1990272 - anti-Mullerian hormone receptor activity	GO:0006468 - protein phosphorylation /// GO:0007165 - signal transduction /// GO:0007178 - transmembrane receptor protein serine/threonine kinase signaling pathway /// GO:0007179 - transforming growth factor beta receptor signaling pathway /// GO:0007179 - transforming growth factor beta receptor signaling pathway /// GO:0007186 - G-protein coupled receptor signaling pathway /// GO:0007548 - sex differentiation /// GO:0016310 - phosphorylation /// GO:1902613 - negative regulation of anti-Mullerian hormone signaling pathway /// GO:1990262 - anti-Mullerian hormone signaling pathway	3479	24	3479	4.17464	0.15899	4.15723	4.19255	4.10936	4.24243	0.201515	0.0425244	3	14.3936	0.011053	0.0113564	88.0558	14	0.0118538	1	0.211024	1.28244	0.317866	0.497756	4.17539	0.0562107	-0.323142	0.30519	-1.17472	1.19267	0.0478678	0.0831868	-0.035319	-0.133073	0.623455	1.30671	-0.475099	-1.88688	0.54274	0.211804	0.641845	0.0795125	0.265409	0.674065	0.19257	1.09956	0.784035	0.483228	0.841882	0.261127	0	0	0	0	0	0	NA	NA	NA	NA	NA	NA	NA	NA	NA	NA	NA	NA	NA	NA	NA	NA	NA	NA	NA	NA	NA	NA	NA	NA	0	0	0
Amigo1	229715_at	adhesion molecule with Ig like domain 1	Mm.275752	ENSMUSG00000050947	protein_coding	NA	3	108186288	229715	NM_001004293 /// NM_001287093 /// NM_146137 /// NP_001004293 /// NP_001274022 /// NP_666249	GO:0005886 - plasma membrane /// GO:0005887 - integral component of plasma membrane /// GO:0008076 - voltage-gated potassium channel complex /// GO:0016020 - membrane /// GO:0016021 - integral component of membrane /// GO:0030425 - dendrite /// GO:0032809 - neuronal cell body membrane /// GO:0042995 - cell projection	GO:0005515 - protein binding /// GO:0015459 - potassium channel regulator activity	GO:0007155 - cell adhesion /// GO:0007156 - homophilic cell adhesion via plasma membrane adhesion molecules /// GO:0007156 - homophilic cell adhesion via plasma membrane adhesion molecules /// GO:0007157 - heterophilic cell-cell adhesion via plasma membrane cell adhesion molecules /// GO:0007157 - heterophilic cell-cell adhesion via plasma membrane cell adhesion molecules /// GO:0007275 - multicellular organism development /// GO:0007399 - nervous system development /// GO:0007409 - axonogenesis /// GO:0007413 - axonal fasciculation /// GO:0007413 - axonal fasciculation /// GO:0030154 - cell differentiation /// GO:0042552 - myelination /// GO:0050772 - positive regulation of axonogenesis /// GO:0050772 - positive regulation of axonogenesis /// GO:0051965 - positive regulation of synapse assembly /// GO:1901381 - positive regulation of potassium ion transmembrane transport	10677	25	10677	4.82172	0.177715	4.77474	4.97135	4.6535	4.84277	0.461943	0.284228	3	14.3936	0.0123539	0.0126939	78.7778	14	0.0271731	1	0.615288	7.66906	0.00268115	2.57168	4.81059	0.13272	-0.270133	1.21129	-1.18364	0.242479	0.12124	0.317855	-0.196615	-0.189274	1.49364	4.72271	-2.50166	-2.53854	0.156865	0.000303636	0.02499	0.0232545	0.804473	3.51765	1.60223	1.63349	0.404736	0.00354133	0.114289	0.108441	0	1	0	0	1	0.25	NA	NA	NA	NA	NA	NA	NA	NA	NA	NA	NA	NA	NA	NA	NA	NA	NA	NA	NA	NA	NA	NA	NA	NA	0	0	0
Amigo2	105827_at	adhesion molecule with Ig like domain 2	Mm.24005	ENSMUSG00000048218	protein_coding	NA	15	-97244073	105827	NM_001164563 /// NM_001164602 /// NM_178114 /// NP_001158035 /// NP_001158074 /// NP_835215	GO:0005634 - nucleus /// GO:0005886 - plasma membrane /// GO:0016020 - membrane /// GO:0016021 - integral component of membrane	GO:0003674 - molecular_function	GO:0007155 - cell adhesion /// GO:0007156 - homophilic cell adhesion via plasma membrane adhesion molecules /// GO:0007156 - homophilic cell adhesion via plasma membrane adhesion molecules /// GO:0007157 - heterophilic cell-cell adhesion via plasma membrane cell adhesion molecules /// GO:0007157 - heterophilic cell-cell adhesion via plasma membrane cell adhesion molecules /// GO:0043066 - negative regulation of apoptotic process /// GO:0043069 - negative regulation of programmed cell death /// GO:0043069 - negative regulation of programmed cell death /// GO:0051965 - positive regulation of synapse assembly	2845	25	2846	4.00757	0.0570882	4.06006	3.9506	3.97939	4.08887	0.115233	0.0581449	3	14.3936	0.0039733	0.00407773	245.235	14	0.00677842	1	0.504585	4.87797	0.0153336	1.81436	4.01973	0.0653513	0.617116	-1.05778	-0.617282	1.05794	0.0806695	-0.0287869	0.109456	-0.109478	1.7524	-0.754195	2.45573	-2.58908	0.100971	0.462893	0.0273258	0.0210623	0.995804	0.334519	1.56343	1.67649	0.306484	0.72856	0.122006	0.100639	0	0	0	0	0	0	NA	NA	NA	NA	NA	NA	NA	NA	NA	NA	NA	NA	NA	NA	NA	NA	NA	NA	NA	NA	NA	NA	NA	NA	0	0	0
Amigo3	320844_at	adhesion molecule with Ig like domain 3	Mm.449806	ENSMUSG00000032593	protein_coding	NA	9	108053158	320844	NM_177275 /// NP_796249	GO:0016020 - membrane /// GO:0016021 - integral component of membrane	GO:0003674 - molecular_function	GO:0007155 - cell adhesion /// GO:0007157 - heterophilic cell-cell adhesion via plasma membrane cell adhesion molecules /// GO:0007157 - heterophilic cell-cell adhesion via plasma membrane cell adhesion molecules /// GO:0007399 - nervous system development /// GO:0051965 - positive regulation of synapse assembly	14698	24	14698	4.37758	0.153553	4.48535	4.32861	4.44698	4.28345	0.262308	0.108755	3	14.3936	0.0106752	0.010968	91.1739	14	0.0154299	1	0.414608	3.39588	0.0470202	1.32772	4.3861	0.0955673	1.03858	-0.601506	0.637044	-1.07412	0.0383735	-0.118365	0.156738	0.163531	0.508562	-1.8919	2.14537	2.35942	0.618765	0.0787965	0.0494341	0.0329156	0.208475	1.10349	1.30597	1.4826	0.829336	0.259573	0.187348	0.13977	0	0	0	0	0	0	NA	NA	NA	NA	NA	NA	NA	NA	NA	NA	NA	NA	NA	NA	NA	NA	NA	NA	NA	NA	NA	NA	NA	NA	0	0	0
Ammecr1	56068_at	Alport syndrome, mental retardation, midface hypoplasia and elliptocytosis chromosomal region gene 1	Mm.143724	ENSMUSG00000042225	protein_coding	NA	X	-142853473	56068	NM_019496 /// NP_062369	GO:0005634 - nucleus	GO:0003674 - molecular_function	GO:0008150 - biological_process	17190	22	17190	5.71247	0.550438	5.4541	6.02653	5.52622	5.66797	1.52388	0.97344	3	14.3936	0.0382489	0.039317	25.4343	14	0.0896399	1	0.638791	8.48339	0.00172695	2.76272	5.6687	0.254557	-0.843044	1.40568	-0.559752	-0.0028879	-0.0721137	0.500315	-0.572428	-0.141753	-0.504904	4.22472	-4.1393	-1.08048	0.621268	0.000800964	0.000948245	0.297699	0.206721	3.09639	3.02308	0.526222	0.830644	0.00766034	0.00879598	0.581981	0	1	1	0	2	0.5	NA	NA	NA	NA	NA	NA	NA	NA	NA	NA	NA	NA	NA	NA	NA	NA	NA	NA	NA	NA	NA	NA	NA	NA	0	0	0
Ammecr1l	225339_at	AMME chromosomal region gene 1-like	Mm.290804	ENSMUSG00000041915	protein_coding	NA	18	31759823; 31760615	225339	NM_001242430 /// NM_153515 /// NP_001229359 /// NP_705735 /// XM_006525841 /// XM_006525842 /// XM_006525843 /// XM_006525844 /// XP_006525904 /// XP_006525905 /// XP_006525906 /// XP_006525907 /// XR_385986	GO:0005575 - cellular_component	GO:0003674 - molecular_function	GO:0008150 - biological_process	10163	23	10163	7.87681	0.0630684	7.8597	7.77523	7.98893	7.90186	0.191226	0.128158	3	14.3936	0.00438878	0.00450489	221.981	14	0.0112486	1	0.67019	9.73376	0.000921746	3.03539	7.88143	0.0889288	-0.244336	-1.19423	1.20887	0.229694	-0.129232	-0.213704	0.0844727	0.0870768	-2.67115	-5.32729	1.80326	1.95941	0.0179205	9.71942e-05	0.0923153	0.0697251	1.74665	4.01236	1.03473	1.15661	0.0889572	0.00142921	0.288653	0.238824	0	1	0	0	1	0.25	NA	NA	NA	NA	NA	NA	NA	NA	NA	NA	NA	NA	NA	NA	NA	NA	NA	NA	NA	NA	NA	NA	NA	NA	0	0	0
Amn	93835_at	amnionless	Mm.197639	ENSMUSG00000021278	protein_coding	NA	12	111271095	93835	NM_033603 /// NP_291081	GO:0005615 - extracellular space /// GO:0005768 - endosome /// GO:0005886 - plasma membrane /// GO:0005905 - clathrin-coated pit /// GO:0016020 - membrane /// GO:0016021 - integral component of membrane /// GO:0016324 - apical plasma membrane /// GO:0030139 - endocytic vesicle /// GO:0031526 - brush border membrane /// GO:0043234 - protein complex /// GO:0045177 - apical part of cell /// GO:0070062 - extracellular exosome	GO:0005102 - receptor binding	GO:0006810 - transport /// GO:0006898 - receptor-mediated endocytosis /// GO:0007275 - multicellular organism development /// GO:0007588 - excretion /// GO:0008104 - protein localization /// GO:0015031 - protein transport /// GO:0015889 - cobalamin transport /// GO:0043001 - Golgi to plasma membrane protein transport	25181	20	25181	4.17043	0.0962028	4.125	4.18457	4.15574	4.20166	0.108574	0.0123716	3	14.3936	0.00669079	0.00687163	145.526	14	0.00638673	1	0.113946	0.61635	0.615436	0.210817	4.16674	0.0336678	-1.23984	0.529517	-0.326799	1.03712	-0.03074	0.0288303	-0.0595703	-0.0459201	-0.514596	0.582069	-1.02993	-0.83687	0.614646	0.569526	0.320042	0.416344	0.211375	0.244487	0.494794	0.380548	0.826762	0.800116	0.604693	0.691209	0	0	0	0	0	0	NA	NA	NA	NA	NA	NA	NA	NA	NA	NA	NA	NA	NA	NA	NA	NA	NA	NA	NA	NA	NA	NA	NA	NA	0	0	0
Amn1	232566_at	antagonist of mitotic exit network 1	Mm.209147; Mm.486408	ENSMUSG00000068250	protein_coding	NA	6	-149157576	232566	NM_001113424 /// NM_001356344 /// NP_001106895 /// NP_001343273 /// XM_006507045 /// XM_006507046 /// XM_006507047 /// XP_006507108 /// XP_006507109 /// XP_006507110	GO:0005575 - cellular_component	GO:0003674 - molecular_function	GO:0008150 - biological_process	10998	19	10998	6.08177	0.388383	6.07422	6.15544	6.11467	5.93579	0.511765	0.123383	3	14.3936	0.02699	0.0277416	36.0469	14	0.0301039	1	0.241093	1.52381	0.25078	0.600707	6.07003	0.0954369	0.0439005	0.894907	0.467755	-1.40656	-0.0404514	0.0407661	-0.0812174	0.178879	-0.337157	0.40979	-0.699137	1.62312	0.740865	0.687994	0.495609	0.126255	0.130261	0.162415	0.30486	0.898752	0.892806	0.867182	0.752562	0.354193	0	0	0	0	0	0	NA	NA	NA	NA	NA	NA	NA	NA	NA	NA	NA	NA	NA	NA	NA	NA	NA	NA	NA	NA	NA	NA	NA	NA	0	0	0
Amot	27494_at	angiomotin	Mm.100068	ENSMUSG00000041688	protein_coding	NA	X	-145446423; -145451867	27494	NM_001290274 /// NM_153319 /// NP_001277203 /// NP_695231 /// XM_006528864 /// XM_006528867 /// XM_011247828 /// XP_006528927 /// XP_006528930 /// XP_011246130	GO:0001725 - stress fiber /// GO:0001726 - ruffle /// GO:0005737 - cytoplasm /// GO:0005884 - actin filament /// GO:0005923 - bicellular tight junction /// GO:0005923 - bicellular tight junction /// GO:0008180 - COP9 signalosome /// GO:0009897 - external side of plasma membrane /// GO:0009986 - cell surface /// GO:0016021 - integral component of membrane /// GO:0030027 - lamellipodium /// GO:0030027 - lamellipodium /// GO:0030054 - cell junction /// GO:0030139 - endocytic vesicle /// GO:0031410 - cytoplasmic vesicle	GO:0004872 - receptor activity /// GO:0005515 - protein binding /// GO:0042802 - identical protein binding /// GO:0043532 - angiostatin binding	GO:0001570 - vasculogenesis /// GO:0001701 - in utero embryonic development /// GO:0001702 - gastrulation with mouth forming second /// GO:0003365 - establishment of cell polarity involved in ameboidal cell migration /// GO:0006935 - chemotaxis /// GO:0016525 - negative regulation of angiogenesis /// GO:0030036 - actin cytoskeleton organization /// GO:0030334 - regulation of cell migration /// GO:0034260 - negative regulation of GTPase activity /// GO:0034613 - cellular protein localization /// GO:0034613 - cellular protein localization /// GO:0035329 - hippo signaling /// GO:0040019 - positive regulation of embryonic development /// GO:0042074 - cell migration involved in gastrulation /// GO:0043116 - negative regulation of vascular permeability /// GO:0043534 - blood vessel endothelial cell migration /// GO:0043536 - positive regulation of blood vessel endothelial cell migration /// GO:0048514 - blood vessel morphogenesis /// GO:0051056 - regulation of small GTPase mediated signal transduction	13973	28	13973	4.29326	0.25816	4.1709	4.50163	4.15437	4.24609	0.668926	0.410766	3	14.3936	0.0179428	0.01844	54.23	14	0.0393486	1	0.614068	7.63105	0.00273857	2.56248	4.26825	0.160625	-0.606068	1.45294	-0.708951	-0.137926	0.0165256	0.347255	-0.330729	-0.0917209	0.168933	4.28122	-3.49175	-1.02075	0.868201	0.000716604	0.00346254	0.324226	0.0613798	3.14472	2.46061	0.489152	0.950625	0.00702054	0.0247154	0.608905	0	1	1	0	2	0.5	NA	NA	NA	NA	NA	NA	NA	NA	NA	NA	NA	NA	NA	NA	NA	NA	NA	NA	NA	NA	NA	NA	NA	NA	0	0	0
Amotl1	75723_at	angiomotin-like 1	Mm.159552	ENSMUSG00000013076	protein_coding	NA	9	-14541966	75723	NM_001081395 /// NP_001074864 /// XM_006510666 /// XM_006510667 /// XM_006510668 /// XM_006510669 /// XM_006510670 /// XP_006510729 /// XP_006510730 /// XP_006510731 /// XP_006510732 /// XP_006510733	GO:0005923 - bicellular tight junction /// GO:0005923 - bicellular tight junction /// GO:0008180 - COP9 signalosome /// GO:0016324 - apical plasma membrane /// GO:0030027 - lamellipodium /// GO:0030054 - cell junction /// GO:0031410 - cytoplasmic vesicle	GO:0005515 - protein binding /// GO:0042802 - identical protein binding	GO:0003365 - establishment of cell polarity involved in ameboidal cell migration /// GO:0016055 - Wnt signaling pathway /// GO:0035329 - hippo signaling /// GO:0043536 - positive regulation of blood vessel endothelial cell migration	23868	31	23868	4.53204	0.161217	4.54622	4.53532	4.53567	4.51196	0.163564	0.00234617	3	14.3936	0.0112077	0.0115155	86.8393	14	0.00962139	1	0.0143441	0.0697787	0.975159	0.0109245	4.53229	0.0144674	0.962916	0.209158	0.233159	-1.40523	0.0105577	-0.000347222	0.0109049	0.0237033	0.136557	-0.00541644	0.145673	0.333768	0.893273	0.995753	0.8862	0.743367	0.0490158	0.00184851	0.0524685	0.128797	0.960613	0.998221	0.957722	0.893914	0	0	0	0	0	0	NA	NA	NA	NA	NA	NA	NA	NA	NA	NA	NA	NA	NA	NA	NA	NA	NA	NA	NA	NA	NA	NA	NA	NA	0	0	0
Amotl2	56332_at	angiomotin-like 2	Mm.21145	ENSMUSG00000032531	protein_coding	NA	9	102717803	56332	NM_019764 /// NP_062738 /// XM_006511771 /// XM_006511772 /// XM_006511773 /// XP_006511834 /// XP_006511835 /// XP_006511836	GO:0005768 - endosome /// GO:0005923 - bicellular tight junction /// GO:0016324 - apical plasma membrane /// GO:0031410 - cytoplasmic vesicle	GO:0005515 - protein binding /// GO:0042802 - identical protein binding	GO:0016055 - Wnt signaling pathway /// GO:0035329 - hippo signaling	17294	26	17294	4.90715	0.47084	5.07617	4.82178	4.98958	4.80542	0.675649	0.204808	3	14.3936	0.0327188	0.0336314	29.7341	14	0.039744	1	0.303129	2.08655	0.146784	0.833321	4.92324	0.131613	1.162	-0.770903	0.504094	-0.895188	0.0865885	-0.167806	0.254395	0.184163	0.655484	-1.53205	1.98895	1.51774	0.522495	0.147191	0.0660613	0.150734	0.281918	0.832119	1.18005	0.82179	0.770532	0.389152	0.229929	0.395038	0	0	0	0	0	0	NA	NA	NA	NA	NA	NA	NA	NA	NA	NA	NA	NA	NA	NA	NA	NA	NA	NA	NA	NA	NA	NA	NA	NA	0	0	0
Ampd1	229665_at	adenosine monophosphate deaminase 1	Mm.331272	ENSMUSG00000070385	protein_coding	3.5.4.6	3	103074013	229665	NM_001033303 /// NP_001028475 /// XM_006501400 /// XM_006501401 /// XP_006501463 /// XP_006501464	GO:0005575 - cellular_component	GO:0003876 - AMP deaminase activity /// GO:0016787 - hydrolase activity /// GO:0019239 - deaminase activity /// GO:0032036 - myosin heavy chain binding /// GO:0046872 - metal ion binding	GO:0009117 - nucleotide metabolic process /// GO:0009168 - purine ribonucleoside monophosphate biosynthetic process /// GO:0010033 - response to organic substance /// GO:0032264 - IMP salvage	10663	24	10663	3.87082	0.0357453	3.89209	3.87337	3.88906	3.82825	0.0460544	0.0103091	3	14.3936	0.0024905	0.00255324	391.66	14	0.00270908	1	0.223846	1.37979	0.288759	0.539465	3.87069	0.0294613	0.726318	0.090994	0.623377	-1.44069	0.00303277	-0.0156847	0.0187174	0.06081	0.0832141	-0.519035	0.530418	1.81646	0.934828	0.611624	0.603909	0.0901801	0.0292685	0.213515	0.219028	1.04489	0.976991	0.824769	0.821041	0.284054	0	0	0	0	0	0	NA	NA	NA	NA	NA	NA	NA	NA	NA	NA	NA	NA	NA	NA	NA	NA	NA	NA	NA	NA	NA	NA	NA	NA	0	0	0
Ampd2	109674_at	adenosine monophosphate deaminase 2	Mm.274335; Mm.487815	ENSMUSG00000027889	protein_coding	3.5.4.6	3	-108074058; -108074061; -108074061	109674	NM_001289719 /// NM_001289720 /// NM_001346665 /// NM_028779 /// NP_001276648 /// NP_001276649 /// NP_001333594 /// NP_083055 /// XM_006500868 /// XM_006500870 /// XM_006500871 /// XM_011239985 /// XM_017319424 /// XP_006500931 /// XP_006500933 /// XP_006500934 /// XP_011238287 /// XP_017174913	GO:0005575 - cellular_component	GO:0003876 - AMP deaminase activity /// GO:0003876 - AMP deaminase activity /// GO:0016787 - hydrolase activity /// GO:0019239 - deaminase activity /// GO:0046872 - metal ion binding	GO:0006188 - IMP biosynthetic process /// GO:0006188 - IMP biosynthetic process /// GO:0009117 - nucleotide metabolic process /// GO:0009168 - purine ribonucleoside monophosphate biosynthetic process /// GO:0032264 - IMP salvage /// GO:0042632 - cholesterol homeostasis /// GO:0046033 - AMP metabolic process /// GO:0046034 - ATP metabolic process /// GO:0046034 - ATP metabolic process /// GO:0046039 - GTP metabolic process /// GO:0046039 - GTP metabolic process /// GO:0052652 - cyclic purine nucleotide metabolic process /// GO:0072015 - glomerular visceral epithelial cell development /// GO:0097009 - energy homeostasis /// GO:0097009 - energy homeostasis	3394	19	3394	6.92919	0.325391	6.9235	6.92643	7.23199	6.55908	1.33189	1.00649	3	14.3936	0.0226137	0.0232422	43.0252	14	0.0783462	1	0.755692	14.8361	0.000111173	3.954	6.91025	0.27524	0.0481449	0.058789	1.16893	-1.27586	-0.308485	-0.305556	-0.00292969	0.672906	-2.80899	-3.35559	-0.0275519	6.67057	0.0136371	0.0045551	0.978398	9.21342e-06	1.86528	2.3415	0.00948447	5.03558	0.0722762	0.0306786	0.992526	0.000221593	0	1	0	1	2	0.5	NA	NA	NA	NA	NA	NA	NA	NA	NA	NA	NA	NA	NA	NA	NA	NA	NA	NA	NA	NA	NA	NA	NA	NA	0	0	0
Ampd3	11717_at	adenosine monophosphate deaminase 3	Mm.3238	ENSMUSG00000005686	protein_coding	3.5.4.6	7	110772603; 110768205	11717	NM_001276301 /// NM_009667 /// NP_001263230 /// NP_033797 /// XM_006507215 /// XM_006507217 /// XM_006507219 /// XM_006507221 /// XM_006507222 /// XM_017321937 /// XM_017321938 /// XP_006507278 /// XP_006507280 /// XP_006507282 /// XP_006507284 /// XP_006507285 /// XP_017177426 /// XP_017177427 /// XR_378209	GO:0005575 - cellular_component	GO:0003876 - AMP deaminase activity /// GO:0003876 - AMP deaminase activity /// GO:0003876 - AMP deaminase activity /// GO:0016787 - hydrolase activity /// GO:0019239 - deaminase activity /// GO:0046872 - metal ion binding	GO:0006188 - IMP biosynthetic process /// GO:0006188 - IMP biosynthetic process /// GO:0009117 - nucleotide metabolic process /// GO:0009168 - purine ribonucleoside monophosphate biosynthetic process /// GO:0032264 - IMP salvage /// GO:0034101 - erythrocyte homeostasis /// GO:0046031 - ADP metabolic process /// GO:0046033 - AMP metabolic process /// GO:0046034 - ATP metabolic process /// GO:0046034 - ATP metabolic process /// GO:0046039 - GTP metabolic process /// GO:0046039 - GTP metabolic process /// GO:0097009 - energy homeostasis	3856	28	3858	8.7132	0.111745	8.75195	8.24674	9.11753	8.87842	2.34835	2.23661	3	14.3936	0.00777062	0.00798181	125.285	14	0.138138	1	0.952415	95.943	9.50747e-10	9.02194	8.74866	0.367349	0.00895735	-1.36633	1.00415	0.353221	-0.365582	-0.87079	0.505208	0.239117	-5.67881	-16.3136	8.10509	4.04367	5.12255e-05	1.10369e-10	9.73384e-07	0.00114628	4.29051	9.95715	6.01172	2.94071	0.000858754	6.48891e-08	3.95861e-05	0.0102381	1	1	1	1	4	1	NA	NA	NA	NA	NA	NA	NA	NA	NA	NA	NA	NA	NA	NA	NA	NA	NA	NA	NA	NA	NA	NA	NA	NA	0	0	0
Amph	218038_at	amphiphysin	Mm.101650	ENSMUSG00000021314	protein_coding	NA	13	18948350	218038	NM_001289546 /// NM_175007 /// NP_001276475 /// NP_778172 /// XM_011244304 /// XP_011242606	GO:0005622 - intracellular /// GO:0005623 - cell /// GO:0005737 - cytoplasm /// GO:0005856 - cytoskeleton /// GO:0008021 - synaptic vesicle /// GO:0016020 - membrane /// GO:0030054 - cell junction /// GO:0031256 - leading edge membrane /// GO:0031410 - cytoplasmic vesicle /// GO:0043195 - terminal bouton /// GO:0043679 - axon terminus /// GO:0045202 - synapse	GO:0005515 - protein binding /// GO:0005543 - phospholipid binding /// GO:0008022 - protein C-terminus binding /// GO:0032403 - protein complex binding /// GO:0046982 - protein heterodimerization activity	GO:0007612 - learning /// GO:0048488 - synaptic vesicle endocytosis	9501	33	9500	3.83084	0.0480909	3.84701	3.82544	3.82803	3.83032	0.0490905	0.000999565	3	14.3936	0.00334821	0.00343507	291.115	14	0.00288768	1	0.0203617	0.0995123	0.959002	0.0181807	3.8327	0.00974409	1.46824	-0.744976	-0.47939	-0.243871	0.0189779	-0.00258789	0.0215658	-0.00229492	0.449098	-0.073859	0.527076	-0.0591228	0.660049	0.942139	0.60617	0.953667	0.180424	0.0258849	0.217406	0.0206031	0.852068	0.97982	0.822166	0.984416	0	0	0	0	0	0	NA	NA	NA	NA	NA	NA	NA	NA	NA	NA	NA	NA	NA	NA	NA	NA	NA	NA	NA	NA	NA	NA	NA	NA	0	0	0
Amt	434437_at	aminomethyltransferase	Mm.390225	ENSMUSG00000032607	protein_coding	2.1.2.10	9	108296921	434437	NM_001013814 /// NP_001013836 /// XM_011242894 /// XP_011241196	GO:0005654 - nucleoplasm /// GO:0005739 - mitochondrion /// GO:0005739 - mitochondrion	GO:0004047 - aminomethyltransferase activity /// GO:0008483 - transaminase activity /// GO:0016740 - transferase activity	GO:0006546 - glycine catabolic process /// GO:0019464 - glycine decarboxylation via glycine cleavage system	16238	24	16238	4.54308	0.176879	4.45052	4.57129	4.52912	4.58765	0.216274	0.0393947	3	14.3936	0.0122958	0.0126342	79.15	14	0.012722	1	0.182152	1.06797	0.393364	0.405205	4.53464	0.0612626	-1.37317	0.598149	-0.0901308	0.865154	-0.0786024	0.0421658	-0.120768	-0.0585232	-0.97064	0.62798	-1.54024	-0.786762	0.347757	0.539853	0.145194	0.444183	0.458724	0.267724	0.838052	0.352438	0.631468	0.78227	0.385937	0.714039	0	0	0	0	0	0	NA	NA	NA	NA	NA	NA	NA	NA	NA	NA	NA	NA	NA	NA	NA	NA	NA	NA	NA	NA	NA	NA	NA	NA	0	0	0
Amtn	71421_at	amelotin	Mm.79700	ENSMUSG00000029282	protein_coding	NA	5	88376107	71421	NM_027793 /// NP_082069	GO:0005576 - extracellular region /// GO:0005578 - proteinaceous extracellular matrix /// GO:0005578 - proteinaceous extracellular matrix /// GO:0005578 - proteinaceous extracellular matrix /// GO:0005605 - basal lamina /// GO:0005605 - basal lamina /// GO:0005911 - cell-cell junction /// GO:0005911 - cell-cell junction	GO:0003674 - molecular_function	GO:0007155 - cell adhesion /// GO:0031214 - biomineral tissue development /// GO:0042475 - odontogenesis of dentin-containing tooth /// GO:0042475 - odontogenesis of dentin-containing tooth /// GO:0070169 - positive regulation of biomineral tissue development /// GO:0070175 - positive regulation of enamel mineralization	21847	21	21847	3.98709	0.13334	4.07031	3.95451	4.00303	3.95361	0.16624	0.0329001	3	14.3936	0.00927092	0.00952431	104.995	14	0.00977884	1	0.197907	1.18291	0.350837	0.454895	3.99537	0.0550403	1.36168	-0.74231	0.139206	-0.758574	0.0672852	-0.0485189	0.115804	0.0494141	0.956882	-0.832173	1.70089	0.765038	0.354424	0.418905	0.110458	0.45661	0.450477	0.377885	0.956802	0.340454	0.637395	0.693642	0.324974	0.723576	0	0	0	0	0	0	NA	NA	NA	NA	NA	NA	NA	NA	NA	NA	NA	NA	NA	NA	NA	NA	NA	NA	NA	NA	NA	NA	NA	NA	0	0	0
Amy1	11722_at	amylase 1, salivary	Mm.439727	ENSMUSG00000074264	protein_coding	3.2.1.1	3	-113555951; -113555951	11722	NM_001110505 /// NM_007446 /// NP_001103975 /// NP_031472	GO:0005576 - extracellular region /// GO:0005615 - extracellular space /// GO:0005615 - extracellular space /// GO:0070062 - extracellular exosome	GO:0003824 - catalytic activity /// GO:0004556 - alpha-amylase activity /// GO:0005509 - calcium ion binding /// GO:0016160 - amylase activity /// GO:0016787 - hydrolase activity /// GO:0016798 - hydrolase activity, acting on glycosyl bonds /// GO:0031404 - chloride ion binding /// GO:0043169 - cation binding /// GO:0046872 - metal ion binding	GO:0005975 - carbohydrate metabolic process /// GO:0008152 - metabolic process /// GO:0016052 - carbohydrate catabolic process	3862	9	3863	3.58098	0.10077	3.57699	3.57121	3.58243	3.5968	0.102402	0.00163272	3	14.3936	0.00700807	0.00719783	138.931	14	0.00602366	1	0.0159441	0.0776589	0.971077	0.0127463	3.58186	0.0109668	-0.444183	-0.971043	0.0525005	1.36273	-0.00544705	-0.011225	0.005778	-0.014369	-0.0890969	-0.221438	0.0976097	-0.255872	0.930233	0.827862	0.923588	0.801671	0.0314084	0.0820422	0.0345215	0.0960041	0.9752	0.933744	0.9727	0.921944	0	0	0	0	0	0	NA	NA	NA	NA	NA	NA	NA	NA	NA	NA	NA	NA	NA	NA	NA	NA	NA	NA	NA	NA	NA	NA	NA	NA	0	0	0
Amy2b	545562_at	amylase 2b	Mm.462977	NA		NA	3	-113147655	545562	NM_001190403 /// NM_001190404 /// NP_001177332 /// NP_001177333	-----	-----	-----	16952	8	16952	3.57457	0.0367577	3.58057	3.55127	3.61495	3.55457	0.0498753	0.0131175	3	14.3936	0.00256084	0.00262555	380.872	14	0.00293384	1	0.263006	1.70745	0.209962	0.677859	3.57534	0.0294787	0.177394	-0.816437	1.34367	-0.704631	-0.0343804	-0.0636773	0.0292969	0.0603814	-0.930296	-2.07806	0.818739	1.77871	0.367559	0.0560496	0.426284	0.0964078	0.434673	1.25143	0.370301	1.01589	0.649567	0.204981	0.699946	0.297074	0	0	0	0	0	0	NA	NA	NA	NA	NA	NA	NA	NA	NA	NA	NA	NA	NA	NA	NA	NA	NA	NA	NA	NA	NA	NA	NA	NA	0	0	0
Amz1	231842_at	archaelysin family metallopeptidase 1	Mm.491298	ENSMUSG00000050022	protein_coding	NA	5	140724126	231842	NM_173405 /// NP_775581	GO:0005575 - cellular_component	GO:0008233 - peptidase activity /// GO:0008233 - peptidase activity /// GO:0008237 - metallopeptidase activity /// GO:0008270 - zinc ion binding /// GO:0016787 - hydrolase activity /// GO:0046872 - metal ion binding	GO:0006508 - proteolysis /// GO:0006508 - proteolysis	10917	24	10917	5.64665	0.416764	5.7679	5.34896	6.02891	5.52441	1.78296	1.3662	3	14.3936	0.0289619	0.0297689	33.5921	14	0.10488	1	0.766251	15.7241	8.13403e-05	4.08969	5.66755	0.295882	0.339183	-1.07674	1.2213	-0.483746	-0.261003	-0.679948	0.418945	0.504492	-2.10006	-6.59822	3.48144	4.41911	0.0538022	1.0394e-05	0.00353515	0.000546847	1.2692	4.98322	2.45159	3.26213	0.199158	0.000243425	0.0251182	0.00568605	0	1	1	1	3	0.75	NA	NA	NA	NA	NA	NA	NA	NA	NA	NA	NA	NA	NA	NA	NA	NA	NA	NA	NA	NA	NA	NA	NA	NA	0	0	0
Amz2	13929_at	archaelysin family metallopeptidase 2	Mm.211850	ENSMUSG00000020610	protein_coding	NA	11	109425945; 109426219	13929	NM_001252193 /// NM_025275 /// NP_001239122 /// NP_079551	GO:0005575 - cellular_component	GO:0008233 - peptidase activity /// GO:0008237 - metallopeptidase activity /// GO:0008270 - zinc ion binding /// GO:0016787 - hydrolase activity /// GO:0046872 - metal ion binding	GO:0006508 - proteolysis	5020	24	5020	7.9963	0.18755	8.05404	7.76611	8.19077	8.05518	0.718417	0.530867	3	14.3936	0.0130372	0.0133964	74.6467	14	0.0422598	1	0.73894	13.5732	0.000177696	3.75032	8.01652	0.178855	0.209743	-1.40007	0.974217	0.216113	-0.13673	-0.424653	0.287923	0.13559	-1.63973	-6.14195	3.56615	1.77023	0.122727	2.2605e-05	0.00298095	0.0978582	0.911059	4.6458	2.52565	1.0094	0.347721	0.000447925	0.0219058	0.300107	0	1	1	0	2	0.5	NA	NA	NA	NA	NA	NA	NA	NA	NA	NA	NA	NA	NA	NA	NA	NA	NA	NA	NA	NA	NA	NA	NA	NA	0	0	0
Anapc1	17222_at	anaphase promoting complex subunit 1	Mm.277408; Mm.449185	ENSMUSG00000014355	protein_coding	NA	2	-128610082	17222	NM_008569 /// NP_032595 /// XM_011239332 /// XM_011239333 /// XP_011237634 /// XP_011237635	GO:0005634 - nucleus /// GO:0005680 - anaphase-promoting complex	GO:0005515 - protein binding	GO:0007049 - cell cycle /// GO:0051301 - cell division /// GO:0070979 - protein K11-linked ubiquitination	6661	45	6661	9.62064	0.0739276	9.51758	9.69238	9.70814	9.48096	0.253	0.179072	3	14.3936	0.00514322	0.00528054	189.375	14	0.0148823	1	0.707796	11.6057	0.000394282	3.40419	9.59976	0.117179	-0.70137	0.790404	0.924858	-1.01389	-0.19056	-0.0157552	-0.174805	0.227181	-3.63844	-0.362803	-3.44707	4.72224	0.00257769	0.722024	0.00378848	0.00030391	2.58877	0.141448	2.42153	3.51726	0.0195512	0.883878	0.0265382	0.00354288	1	0	1	1	3	0.75	NA	NA	NA	NA	NA	NA	NA	NA	NA	NA	NA	NA	NA	NA	NA	NA	NA	NA	NA	NA	NA	NA	NA	NA	0	0	0
Anapc10	68999_at	anaphase promoting complex subunit 10	Mm.257445	ENSMUSG00000036977	protein_coding	NA	8	79711819	68999	NM_001357234 /// NM_001357235 /// NM_001357236 /// NM_001357237 /// NM_026904 /// NP_001344163 /// NP_001344164 /// NP_001344165 /// NP_001344166 /// NP_081180 /// XM_006531339 /// XM_006531340 /// XM_006531341 /// XM_006531342 /// XM_006531343 /// XM_017312955 /// XP_006531402 /// XP_006531403 /// XP_006531404 /// XP_006531405 /// XP_006531406 /// XP_017168444	GO:0005680 - anaphase-promoting complex /// GO:0005680 - anaphase-promoting complex /// GO:0005680 - anaphase-promoting complex /// GO:0005737 - cytoplasm	GO:0005515 - protein binding /// GO:0061630 - ubiquitin protein ligase activity	GO:0007049 - cell cycle /// GO:0031145 - anaphase-promoting complex-dependent catabolic process /// GO:0031145 - anaphase-promoting complex-dependent catabolic process /// GO:0051301 - cell division /// GO:0070979 - protein K11-linked ubiquitination /// GO:0070979 - protein K11-linked ubiquitination /// GO:1904668 - positive regulation of ubiquitin protein ligase activity	20813	14	20813	7.06371	0.552584	7.09082	7.00618	7.03305	7.16797	0.622823	0.0702391	3	14.3936	0.0383979	0.0394703	25.3355	14	0.0366366	1	0.112775	0.609747	0.619395	0.208032	7.07451	0.0716187	0.22779	-0.95396	-0.57883	1.305	0.0577691	-0.0268663	0.0846354	-0.134918	0.403685	-0.226422	0.61082	-1.02638	0.692378	0.824057	0.550843	0.321653	0.159657	0.0840427	0.258972	0.492612	0.869116	0.932413	0.789226	0.606391	0	0	0	0	0	0	NA	NA	NA	NA	NA	NA	NA	NA	NA	NA	NA	NA	NA	NA	NA	NA	NA	NA	NA	NA	NA	NA	NA	NA	0	0	0
Anapc11	66156_at	anaphase promoting complex subunit 11	Mm.21645	ENSMUSG00000025135	protein_coding	NA	11	120598420; 120598531	66156	NM_001038230 /// NM_025389 /// NP_001033319 /// NP_079665	GO:0005634 - nucleus /// GO:0005654 - nucleoplasm /// GO:0005680 - anaphase-promoting complex /// GO:0005680 - anaphase-promoting complex /// GO:0005730 - nucleolus /// GO:0005737 - cytoplasm	GO:0004842 - ubiquitin-protein transferase activity /// GO:0034450 - ubiquitin-ubiquitin ligase activity /// GO:0046872 - metal ion binding /// GO:0061630 - ubiquitin protein ligase activity /// GO:0061630 - ubiquitin protein ligase activity /// GO:0097602 - cullin family protein binding /// GO:0097602 - cullin family protein binding	GO:0007049 - cell cycle /// GO:0016567 - protein ubiquitination /// GO:0042787 - protein ubiquitination involved in ubiquitin-dependent protein catabolic process /// GO:0045842 - positive regulation of mitotic metaphase/anaphase transition /// GO:0051301 - cell division /// GO:0070979 - protein K11-linked ubiquitination	18738	18	18738	7.66473	0.312519	7.78939	7.62516	7.59264	7.7207	0.407046	0.0945267	3	14.3936	0.0217194	0.0223228	44.7973	14	0.0239439	1	0.232226	1.45073	0.269336	0.569705	7.68197	0.0898985	1.19483	-0.631952	-0.993688	0.430806	0.196745	0.0325195	0.164225	-0.12806	1.82802	0.364405	1.57591	-1.29534	0.0883462	0.720853	0.136766	0.215594	1.05381	0.142153	0.864021	0.666362	0.280204	0.883271	0.372075	0.488028	0	0	0	0	0	0	NA	NA	NA	NA	NA	NA	NA	NA	NA	NA	NA	NA	NA	NA	NA	NA	NA	NA	NA	NA	NA	NA	NA	NA	0	0	0
Anapc13	69010_at	anaphase promoting complex subunit 13	Mm.2000	ENSMUSG00000035048	protein_coding	NA	9	102626295	69010	NM_181394 /// NP_852059 /// XM_006511806 /// XM_006511807 /// XP_006511869 /// XP_006511870	GO:0005634 - nucleus /// GO:0005680 - anaphase-promoting complex	GO:0003674 - molecular_function	GO:0007049 - cell cycle /// GO:0051301 - cell division /// GO:0070979 - protein K11-linked ubiquitination	20818	18	20818	10.1121	0.147546	10.3314	9.82194	10.2016	10.271	0.938022	0.790476	3	14.3936	0.0102579	0.010539	94.8856	14	0.0551778	1	0.842705	25.6868	4.90988e-06	5.30893	10.1565	0.229245	0.762915	-1.45934	0.196915	0.499511	0.129753	-0.379688	0.50944	-0.0693685	1.75424	-6.19101	7.11343	-1.021	0.100647	2.07647e-05	4.47306e-06	0.324108	0.997198	4.68268	5.3494	0.48931	0.305856	0.000418718	0.000127049	0.608783	0	1	1	0	2	0.5	NA	NA	NA	NA	NA	NA	NA	NA	NA	NA	NA	NA	NA	NA	NA	NA	NA	NA	NA	NA	NA	NA	NA	NA	0	0	0
Anapc15	75430_at	anaphase prompoting complex C subunit 15	Mm.284491	ENSMUSG00000030649	protein_coding	NA	7	101896330; 101885859; 101881324	75430	NM_001291348 /// NM_001291349 /// NM_001291352 /// NM_001291353 /// NM_027532 /// NP_001278277 /// NP_001278278 /// NP_001278281 /// NP_001278282 /// NP_081808 /// XM_006508279 /// XM_006508280 /// XM_006508282 /// XM_006508284 /// XM_006508285 /// XM_011241930 /// XM_011241931 /// XM_011241932 /// XM_011241933 /// XM_011241935 /// XM_017312358 /// XM_017312359 /// XP_006508342 /// XP_006508343 /// XP_006508345 /// XP_006508347 /// XP_006508348 /// XP_011240232 /// XP_011240233 /// XP_011240234 /// XP_011240235 /// XP_011240237 /// XP_017167847 /// XP_017167848	GO:0005680 - anaphase-promoting complex	GO:0003674 - molecular_function	GO:0007049 - cell cycle /// GO:0051301 - cell division /// GO:0090266 - regulation of mitotic cell cycle spindle assembly checkpoint	23726	12	23726	5.22939	0.725784	4.83464	5.44824	5.33968	5.05933	1.65716	0.931379	3	14.3936	0.050431	0.0518417	19.2895	14	0.0974801	1	0.562032	6.15612	0.00655716	2.18328	5.17047	0.277445	-1.21046	1.00117	0.609885	-0.400602	-0.505046	0.108561	-0.613607	0.280355	-3.07951	0.798344	-3.86417	1.86103	0.00793914	0.437646	0.0016394	0.0832897	2.10023	0.358877	2.78531	1.07941	0.0475199	0.709032	0.0136131	0.269349	1	0	1	0	2	0.5	NA	NA	NA	NA	NA	NA	NA	NA	NA	NA	NA	NA	NA	NA	NA	NA	NA	NA	NA	NA	NA	NA	NA	NA	0	0	0
Anapc15-ps	628119_at	anaphase prompoting complex C subunit 15, pseudogene	NA	NA		NA	10	NA	628119	NA	-----	-----	-----	18245	6	18245	8.92646	0.206068	9.1276	8.98861	8.83683	8.79443	0.460512	0.254444	3	14.3936	0.0143237	0.0147191	67.9389	14	0.0270889	1	0.552525	5.9213	0.00761082	2.11857	8.93687	0.152045	1.25447	0.340287	-0.657968	-0.936792	0.290777	0.15178	0.138997	0.0423937	3.32685	2.09435	1.64246	0.528041	0.00482662	0.0543771	0.122155	0.605517	2.31636	1.26458	0.913088	0.217874	0.0320782	0.200617	0.346643	0.821857	1	0	0	0	1	0.25	NA	NA	NA	NA	NA	NA	NA	NA	NA	NA	NA	NA	NA	NA	NA	NA	NA	NA	NA	NA	NA	NA	NA	NA	0	0	0
Anapc16	52717_at	anaphase promoting complex subunit 16	Mm.21793; Mm.487260	ENSMUSG00000020107	protein_coding	NA	10	-59987408	52717	NM_001347451 /// NM_025514 /// NP_001334380 /// NP_079790 /// XM_006513888 /// XP_006513951	GO:0000775 - chromosome, centromeric region /// GO:0000776 - kinetochore /// GO:0005634 - nucleus /// GO:0005680 - anaphase-promoting complex /// GO:0005694 - chromosome /// GO:0005737 - cytoplasm /// GO:0005829 - cytosol	GO:0003674 - molecular_function	GO:0007049 - cell cycle /// GO:0016567 - protein ubiquitination /// GO:0051301 - cell division	16630	20	16630	7.86753	0.388565	7.77148	7.74805	8.04323	7.89917	0.660252	0.271687	3	14.3936	0.0270027	0.0277546	36.03	14	0.0388383	1	0.41149	3.35383	0.0486587	1.31284	7.86548	0.135838	-0.69199	-0.864531	1.30852	0.247997	-0.271745	-0.295182	0.0234375	0.144059	-2.26443	-2.96655	0.201708	1.30687	0.0394768	0.0099575	0.842968	0.211753	1.40366	2.00185	0.0741889	0.674171	0.159222	0.056768	0.939988	0.483224	0	0	0	0	0	0	NA	NA	NA	NA	NA	NA	NA	NA	NA	NA	NA	NA	NA	NA	NA	NA	NA	NA	NA	NA	NA	NA	NA	NA	0	0	0
Anapc2	99152_at	anaphase promoting complex subunit 2	Mm.291624	ENSMUSG00000026965	protein_coding	NA	2	25272465	99152	NM_175300 /// NP_780509	GO:0005634 - nucleus /// GO:0005680 - anaphase-promoting complex /// GO:0005680 - anaphase-promoting complex	GO:0031625 - ubiquitin protein ligase binding /// GO:0061630 - ubiquitin protein ligase activity	GO:0006511 - ubiquitin-dependent protein catabolic process /// GO:0007049 - cell cycle /// GO:0007399 - nervous system development /// GO:0030154 - cell differentiation /// GO:0031915 - positive regulation of synaptic plasticity /// GO:0042787 - protein ubiquitination involved in ubiquitin-dependent protein catabolic process /// GO:0045773 - positive regulation of axon extension /// GO:0050775 - positive regulation of dendrite morphogenesis /// GO:0051301 - cell division /// GO:0070979 - protein K11-linked ubiquitination /// GO:0090129 - positive regulation of synapse maturation	25387	27	25387	8.87135	0.0715132	8.72852	8.98177	8.81693	8.88086	0.221046	0.149533	3	14.3936	0.00497548	0.00510809	195.768	14	0.0130027	1	0.676478	10.018	0.000804959	3.09423	8.85202	0.106696	-1.15752	1.2161	-0.32889	0.270313	-0.0884115	0.164844	-0.253255	-0.0639323	-1.71629	3.8594	-5.07757	-1.35113	0.107543	0.00165512	0.000154725	0.197511	0.968418	2.78117	3.81044	0.704408	0.319673	0.0137208	0.00205987	0.464836	0	1	1	0	2	0.5	NA	NA	NA	NA	NA	NA	NA	NA	NA	NA	NA	NA	NA	NA	NA	NA	NA	NA	NA	NA	NA	NA	NA	NA	0	0	0
Anapc4	52206_at	anaphase promoting complex subunit 4	Mm.272568	ENSMUSG00000029176	protein_coding	NA	5	52834134	52206	NM_024213 /// NP_077175	GO:0005634 - nucleus /// GO:0005680 - anaphase-promoting complex	GO:0019903 - protein phosphatase binding	GO:0007049 - cell cycle /// GO:0030071 - regulation of mitotic metaphase/anaphase transition /// GO:0031145 - anaphase-promoting complex-dependent catabolic process /// GO:0051301 - cell division /// GO:0070979 - protein K11-linked ubiquitination	16557	26	16557	8.16254	0.398405	7.86198	8.24512	8.26599	8.13477	0.766928	0.368524	3	14.3936	0.0276863	0.0284575	35.1401	14	0.0451134	1	0.480519	4.43689	0.0210495	1.67676	8.12696	0.185802	-1.42617	0.635909	0.748269	0.041989	-0.404015	-0.0208767	-0.383138	0.131228	-3.3248	-0.207202	-3.2564	1.17568	0.00484663	0.838755	0.00556246	0.258804	2.31456	0.076365	2.25473	0.587028	0.0321879	0.938189	0.0359082	0.540413	1	0	1	0	2	0.5	NA	NA	NA	NA	NA	NA	NA	NA	NA	NA	NA	NA	NA	NA	NA	NA	NA	NA	NA	NA	NA	NA	NA	NA	0	0	0
Anapc5	59008_at	anaphase-promoting complex subunit 5	Mm.332667	ENSMUSG00000029472	protein_coding	NA	5	-122787460	59008	NM_001042491 /// NM_001289517 /// NM_001289518 /// NM_001289519 /// NM_001289520 /// NM_021505 /// NP_001035956 /// NP_001276446 /// NP_001276447 /// NP_001276448 /// NP_001276449 /// NP_067480 /// XM_006530429 /// XM_017321048 /// XP_006530492 /// XP_017176537 /// XR_387575	GO:0005634 - nucleus /// GO:0005680 - anaphase-promoting complex	GO:0019903 - protein phosphatase binding	GO:0007049 - cell cycle /// GO:0051301 - cell division /// GO:0070979 - protein K11-linked ubiquitination	17783	25	17783	9.96172	0.137263	9.89128	10.2314	9.94147	9.63525	1.01703	0.879768	3	14.3936	0.00954344	0.00980448	101.994	14	0.0598253	1	0.865036	30.7285	1.6504e-06	5.78241	9.92486	0.244452	-0.137392	1.25417	0.0679467	-1.18472	-0.0501953	0.289974	-0.340169	0.306217	-0.703576	4.90197	-4.92445	4.67274	0.492922	0.000215583	0.000206577	0.00033428	0.307222	3.66639	3.68492	3.47589	0.75072	0.00268981	0.00259913	0.00383145	0	1	1	1	3	0.75	NA	NA	NA	NA	NA	NA	NA	NA	NA	NA	NA	NA	NA	NA	NA	NA	NA	NA	NA	NA	NA	NA	NA	NA	0	0	0
Anapc7	56317_at	anaphase promoting complex subunit 7	Mm.37341	ENSMUSG00000029466	protein_coding	NA	5	122422443	56317	NM_019805 /// NP_062779	GO:0005634 - nucleus /// GO:0005680 - anaphase-promoting complex	GO:0019903 - protein phosphatase binding	GO:0007049 - cell cycle /// GO:0051301 - cell division /// GO:0070979 - protein K11-linked ubiquitination	17284	23	17284	7.60295	0.273882	7.56576	7.70003	7.55616	7.5437	0.359569	0.0856872	3	14.3936	0.0190351	0.019563	51.117	14	0.0211511	1	0.238305	1.50052	0.256541	0.590844	7.59141	0.0729737	-0.351604	1.48847	-0.483048	-0.653822	0.00959201	0.143869	-0.134277	0.012462	0.0951992	1.72209	-1.37639	0.13465	0.925469	0.106464	0.189738	0.894754	0.033638	0.972798	0.721847	0.0482965	0.973316	0.317509	0.454042	0.960914	0	0	0	0	0	0	NA	NA	NA	NA	NA	NA	NA	NA	NA	NA	NA	NA	NA	NA	NA	NA	NA	NA	NA	NA	NA	NA	NA	NA	0	0	0
Ang	11727_at	angiogenin, ribonuclease, RNase A family, 5	Mm.202665	ENSMUSG00000072115	protein_coding	NA	14	51095999; 51091076	11727	NM_001161731 /// NM_007447 /// NP_001155203 /// NP_031473	GO:0005576 - extracellular region /// GO:0005605 - basal lamina /// GO:0005615 - extracellular space /// GO:0005634 - nucleus /// GO:0030426 - growth cone /// GO:0031410 - cytoplasmic vesicle /// GO:0032311 - angiogenin-PRI complex /// GO:0043025 - neuronal cell body /// GO:0070062 - extracellular exosome	GO:0003676 - nucleic acid binding /// GO:0003677 - DNA binding /// GO:0003723 - RNA binding /// GO:0003779 - actin binding /// GO:0004518 - nuclease activity /// GO:0004519 - endonuclease activity /// GO:0004540 - ribonuclease activity /// GO:0004540 - ribonuclease activity /// GO:0005102 - receptor binding /// GO:0005507 - copper ion binding /// GO:0008201 - heparin binding /// GO:0016787 - hydrolase activity /// GO:0042277 - peptide binding /// GO:0042803 - protein homodimerization activity	GO:0001525 - angiogenesis /// GO:0001666 - response to hypoxia /// GO:0001938 - positive regulation of endothelial cell proliferation /// GO:0006651 - diacylglycerol biosynthetic process /// GO:0007202 - activation of phospholipase C activity /// GO:0007275 - multicellular organism development /// GO:0007417 - central nervous system development /// GO:0009303 - rRNA transcription /// GO:0009725 - response to hormone /// GO:0016477 - cell migration /// GO:0017148 - negative regulation of translation /// GO:0030154 - cell differentiation /// GO:0032148 - activation of protein kinase B activity /// GO:0032431 - activation of phospholipase A2 activity /// GO:0042327 - positive regulation of phosphorylation /// GO:0048662 - negative regulation of smooth muscle cell proliferation /// GO:0050714 - positive regulation of protein secretion	3864	4	3864	5.10097	1.11044	5.2321	4.86426	5.20391	5.229	1.61677	0.506328	3	14.3936	0.0771553	0.0793174	12.6076	14	0.0951042	1	0.313172	2.18748	0.133724	0.873791	5.13232	0.179151	0.556962	-1.49627	0.399608	0.539701	0.0281901	-0.339648	0.367839	-0.0250977	0.138968	-2.01935	1.87279	-0.134693	0.891401	0.0624758	0.0815515	0.89472	0.0499268	1.20429	1.08857	0.0483127	0.959899	0.221343	0.265586	0.960914	0	0	0	0	0	0	NA	NA	NA	NA	NA	NA	NA	NA	NA	NA	NA	NA	NA	NA	NA	NA	NA	NA	NA	NA	NA	NA	NA	NA	0	0	0
Ang2	11731_at	angiogenin, ribonuclease A family, member 2	Mm.377077	ENSMUSG00000047894	protein_coding	NA	14	-51195485	11731	NM_007449 /// NP_031475	GO:0005576 - extracellular region /// GO:0005623 - cell /// GO:0005634 - nucleus /// GO:0031410 - cytoplasmic vesicle	GO:0003676 - nucleic acid binding /// GO:0003677 - DNA binding /// GO:0004518 - nuclease activity /// GO:0004519 - endonuclease activity /// GO:0004540 - ribonuclease activity /// GO:0016787 - hydrolase activity /// GO:0046872 - metal ion binding	GO:0071333 - cellular response to glucose stimulus	3865	8	3865	3.43764	0.0146938	3.43359	3.42114	3.47706	3.41614	0.0259956	0.0113018	3	14.3936	0.00102794	0.00104956	952.783	14	0.00152915	1	0.434759	3.66488	0.0378973	1.42139	3.43698	0.0277082	-0.122352	-0.571721	1.44642	-0.752349	-0.0434679	-0.0559191	0.0124512	0.0609239	-1.85646	-2.88032	0.549213	2.83268	0.0839739	0.0118305	0.591278	0.0130089	1.07586	1.927	0.228208	1.88576	0.270847	0.0647773	0.814145	0.0696695	0	0	0	0	0	0	NA	NA	NA	NA	NA	NA	NA	NA	NA	NA	NA	NA	NA	NA	NA	NA	NA	NA	NA	NA	NA	NA	NA	NA	0	0	0
Ang4	219033_at	angiogenin, ribonuclease A family, member 4	Mm.343899	ENSMUSG00000060615	protein_coding	NA	14	-51763891	219033	NM_177544 /// NP_808212	GO:0005576 - extracellular region /// GO:0005615 - extracellular space /// GO:0005634 - nucleus /// GO:0030141 - secretory granule /// GO:0031410 - cytoplasmic vesicle	GO:0003676 - nucleic acid binding /// GO:0004518 - nuclease activity /// GO:0004519 - endonuclease activity /// GO:0004540 - ribonuclease activity /// GO:0016787 - hydrolase activity	GO:0001525 - angiogenesis /// GO:0006401 - RNA catabolic process /// GO:0008284 - positive regulation of cell proliferation /// GO:0019731 - antibacterial humoral response /// GO:0042742 - defense response to bacterium	9629	7	9629	3.81427	0.157324	3.83968	3.77474	3.8178	3.8501	0.173834	0.0165097	3	14.3936	0.0109372	0.0112374	88.9882	14	0.0102255	1	0.0949739	0.503166	0.686076	0.163628	3.82058	0.0333928	0.572059	-1.37271	-0.0833474	0.884002	0.0218859	-0.0430556	0.0649414	-0.0323025	0.286557	-0.679892	0.878179	-0.460444	0.778535	0.507361	0.39427	0.652077	0.108722	0.294683	0.404207	0.185701	0.910548	0.760548	0.67222	0.847492	0	0	0	0	0	0	NA	NA	NA	NA	NA	NA	NA	NA	NA	NA	NA	NA	NA	NA	NA	NA	NA	NA	NA	NA	NA	NA	NA	NA	0	0	0
Ang5	503844_at	angiogenin, ribonuclease A family, member 5	Mm.24663	ENSMUSG00000053961		NA	14	43957068	503844	NM_007448 /// NP_031474	GO:0005575 - cellular_component	GO:0004519 - endonuclease activity /// GO:0004540 - ribonuclease activity	---	16392	13	16392	3.44451	0.0423756	3.44466	3.45378	3.43598	3.44116	0.0432999	0.00092425	3	14.3936	0.00295114	0.00302683	330.379	14	0.00254705	1	0.0213453	0.104395	0.956173	0.0194637	3.44389	0.00749244	0.102462	1.31897	-1.05684	-0.364589	0.00868598	0.0178006	-0.00911458	-0.00518663	0.21894	0.541132	-0.237278	-0.142326	0.829771	0.596693	0.815785	0.888796	0.0810417	0.224249	0.088424	0.0511981	0.93444	0.817031	0.928762	0.958602	0	0	0	0	0	0	NA	NA	NA	NA	NA	NA	NA	NA	NA	NA	NA	NA	NA	NA	NA	NA	NA	NA	NA	NA	NA	NA	NA	NA	0	0	0
Ang6	630952_at	angiogenin, ribonuclease A family, member 6	NA	ENSMUSG00000072598	protein_coding	NA	14	-44001663	630952	NM_001011876 /// NP_001011876 /// XM_006519348 /// XP_006519411	GO:0005575 - cellular_component	GO:0004519 - endonuclease activity /// GO:0004540 - ribonuclease activity	---	18347	9	18347	3.62855	0.308491	3.60124	3.61377	3.68789	3.59705	0.333613	0.0251221	3	14.3936	0.0214395	0.0220351	45.3822	14	0.0196243	1	0.0753033	0.390589	0.76158	0.118284	3.62498	0.0425315	-0.558349	-0.263684	1.47892	-0.65689	-0.0866482	-0.0741157	-0.0125326	0.0908393	-0.810313	-0.835924	-0.121045	0.924826	0.430955	0.416859	0.905329	0.370303	0.365568	0.38001	0.0431936	0.431443	0.703448	0.69155	0.965243	0.652025	0	0	0	0	0	0	NA	NA	NA	NA	NA	NA	NA	NA	NA	NA	NA	NA	NA	NA	NA	NA	NA	NA	NA	NA	NA	NA	NA	NA	0	0	0
Angel1	68737_at	angel homolog 1	Mm.63979	ENSMUSG00000021257	protein_coding	NA	12	-86700501	68737	NM_144524 /// NP_653107 /// XM_006516199 /// XM_006516200 /// XM_011244169 /// XP_006516262 /// XP_006516263 /// XP_011242471	GO:0005634 - nucleus /// GO:0005783 - endoplasmic reticulum /// GO:0005801 - cis-Golgi network /// GO:0005829 - cytosol /// GO:0048471 - perinuclear region of cytoplasm	GO:0008190 - eukaryotic initiation factor 4E binding /// GO:0019904 - protein domain specific binding	GO:0008150 - biological_process	20697	19	20697	4.68674	0.179753	4.57682	4.70085	4.7242	4.70117	0.225043	0.0452895	3	14.3936	0.0124955	0.0128395	77.8845	14	0.0132378	1	0.201249	1.20816	0.342149	0.465785	4.67576	0.0668588	-1.4798	0.3752	0.724535	0.380069	-0.14738	-0.0233561	-0.124023	0.0230306	-1.80535	-0.345055	-1.56907	0.30713	0.0919748	0.735043	0.138349	0.763143	1.03633	0.133687	0.859024	0.117394	0.287853	0.89035	0.374518	0.903343	0	0	0	0	0	0	NA	NA	NA	NA	NA	NA	NA	NA	NA	NA	NA	NA	NA	NA	NA	NA	NA	NA	NA	NA	NA	NA	NA	NA	0	0	0
Angel2	52477_at	angel homolog 2	Mm.289914	ENSMUSG00000026634	protein_coding	NA	1	190928504; 190925107	52477	NM_001199020 /// NM_001357131 /// NM_001357132 /// NM_001357133 /// NM_001357134 /// NM_021421 /// NP_001185949 /// NP_001344060 /// NP_001344061 /// NP_001344062 /// NP_001344063 /// NP_067396 /// NR_037578 /// NR_037579 /// NR_151630 /// XM_006497183 /// XM_006497184 /// XM_006497185 /// XM_006497186 /// XM_017321690 /// XP_006497246 /// XP_006497247 /// XP_006497248 /// XP_006497249 /// XP_017177179 /// XR_373773	GO:0005737 - cytoplasm /// GO:0015030 - Cajal body	GO:0003730 - mRNA 3_-UTR binding	GO:0045930 - negative regulation of mitotic cell cycle /// GO:0070935 - 3_-UTR-mediated mRNA stabilization	16584	25	16584	7.22826	0.288742	7.30729	7.00293	7.38891	7.30615	0.765434	0.476692	3	14.3936	0.0200675	0.0206244	48.4862	14	0.0450255	1	0.622774	7.91816	0.00233699	2.63134	7.25132	0.170067	0.329109	-1.46055	0.809031	0.32241	-0.0816189	-0.385981	0.304362	0.0827582	-0.788942	-4.4997	3.0385	0.870881	0.442948	0.000467328	0.00862039	0.398112	0.353648	3.33038	2.06447	0.399995	0.713102	0.00501084	0.0506731	0.675442	0	1	0	0	1	0.25	NA	NA	NA	NA	NA	NA	NA	NA	NA	NA	NA	NA	NA	NA	NA	NA	NA	NA	NA	NA	NA	NA	NA	NA	0	0	0
Angpt1	11600_at	angiopoietin 1	Mm.309336	ENSMUSG00000022309	protein_coding	NA	15	-42424666	11600	NM_001286062 /// NM_009640 /// NP_001272991 /// NP_033770 /// XM_006520323 /// XP_006520386	GO:0005576 - extracellular region /// GO:0005615 - extracellular space /// GO:0005886 - plasma membrane /// GO:0005902 - microvillus /// GO:0045121 - membrane raft /// GO:0070062 - extracellular exosome	GO:0005102 - receptor binding /// GO:0005172 - vascular endothelial growth factor receptor binding /// GO:0030971 - receptor tyrosine kinase binding	GO:0001525 - angiogenesis /// GO:0001525 - angiogenesis /// GO:0001541 - ovarian follicle development /// GO:0001569 - branching involved in blood vessel morphogenesis /// GO:0001570 - vasculogenesis /// GO:0001701 - in utero embryonic development /// GO:0001701 - in utero embryonic development /// GO:0001933 - negative regulation of protein phosphorylation /// GO:0002040 - sprouting angiogenesis /// GO:0002092 - positive regulation of receptor internalization /// GO:0002740 - negative regulation of cytokine secretion involved in immune response /// GO:0003160 - endocardium morphogenesis /// GO:0007162 - negative regulation of cell adhesion /// GO:0007169 - transmembrane receptor protein tyrosine kinase signaling pathway /// GO:0007171 - activation of transmembrane receptor protein tyrosine kinase activity /// GO:0007275 - multicellular organism development /// GO:0007492 - endoderm development /// GO:0010595 - positive regulation of endothelial cell migration /// GO:0010595 - positive regulation of endothelial cell migration /// GO:0014068 - positive regulation of phosphatidylinositol 3-kinase signaling /// GO:0014842 - regulation of skeletal muscle satellite cell proliferation /// GO:0030097 - hemopoiesis /// GO:0030154 - cell differentiation /// GO:0030210 - heparin biosynthetic process /// GO:0030949 - positive regulation of vascular endothelial growth factor receptor signaling pathway /// GO:0031398 - positive regulation of protein ubiquitination /// GO:0031589 - cell-substrate adhesion /// GO:0032680 - regulation of tumor necrosis factor production /// GO:0033138 - positive regulation of peptidyl-serine phosphorylation /// GO:0034394 - protein localization to cell surface /// GO:0042308 - negative regulation of protein import into nucleus /// GO:0043066 - negative regulation of apoptotic process /// GO:0043116 - negative regulation of vascular permeability /// GO:0043116 - negative regulation of vascular permeability /// GO:0043122 - regulation of I-kappaB kinase/NF-kappaB signaling /// GO:0043393 - regulation of protein binding /// GO:0043524 - negative regulation of neuron apoptotic process /// GO:0043524 - negative regulation of neuron apoptotic process /// GO:0043536 - positive regulation of blood vessel endothelial cell migration /// GO:0045785 - positive regulation of cell adhesion /// GO:0048014 - Tie signaling pathway /// GO:0048014 - Tie signaling pathway /// GO:0050731 - positive regulation of peptidyl-tyrosine phosphorylation /// GO:0050731 - positive regulation of peptidyl-tyrosine phosphorylation /// GO:0050918 - positive chemotaxis /// GO:0051260 - protein homooligomerization /// GO:0051897 - positive regulation of protein kinase B signaling /// GO:0055008 - cardiac muscle tissue morphogenesis /// GO:0060979 - vasculogenesis involved in coronary vascular morphogenesis /// GO:0070374 - positive regulation of ERK1 and ERK2 cascade /// GO:0072012 - glomerulus vasculature development /// GO:0072012 - glomerulus vasculature development /// GO:2000352 - negative regulation of endothelial cell apoptotic process /// GO:2000446 - regulation of macrophage migration inhibitory factor signaling pathway	3754	32	3754	4.1847	0.897943	4.57975	3.91805	4.54724	3.83521	2.93853	2.04059	3	14.3936	0.0623918	0.0641388	15.5912	14	0.172855	1	0.694425	10.902	0.000536352	3.27055	4.22006	0.398226	0.90323	-0.758396	0.821597	-0.966431	0.0325087	-0.629194	0.661702	0.712039	0.178212	-4.15992	3.7464	4.24946	0.861041	0.000910333	0.00207538	0.000762845	0.0649763	3.0408	2.6829	3.11756	0.947682	0.00850334	0.0164337	0.00737974	0	1	1	1	3	0.75	NA	NA	NA	NA	NA	NA	NA	NA	NA	NA	NA	NA	NA	NA	NA	NA	NA	NA	NA	NA	NA	NA	NA	NA	0	0	0
Angpt2	11601_at	angiopoietin 2	Mm.439874	ENSMUSG00000031465	protein_coding	NA	8	-18690262	11601	NM_007426 /// NP_031452	GO:0005576 - extracellular region /// GO:0005615 - extracellular space /// GO:0005615 - extracellular space /// GO:0005634 - nucleus /// GO:0005886 - plasma membrane /// GO:0042995 - cell projection	GO:0005172 - vascular endothelial growth factor receptor binding /// GO:0005515 - protein binding /// GO:0030971 - receptor tyrosine kinase binding /// GO:0046872 - metal ion binding	GO:0001525 - angiogenesis /// GO:0001974 - blood vessel remodeling /// GO:0007169 - transmembrane receptor protein tyrosine kinase signaling pathway /// GO:0007275 - multicellular organism development /// GO:0007492 - endoderm development /// GO:0010812 - negative regulation of cell-substrate adhesion /// GO:0016525 - negative regulation of angiogenesis /// GO:0030097 - hemopoiesis /// GO:0030154 - cell differentiation /// GO:0043537 - negative regulation of blood vessel endothelial cell migration /// GO:0045765 - regulation of angiogenesis /// GO:0045766 - positive regulation of angiogenesis /// GO:0048014 - Tie signaling pathway /// GO:0048014 - Tie signaling pathway /// GO:0048514 - blood vessel morphogenesis /// GO:0050928 - negative regulation of positive chemotaxis /// GO:0072012 - glomerulus vasculature development	3755	17	3755	4.09357	0.322832	3.84001	4.36182	4.00863	3.98755	1.02849	0.705659	3	14.3936	0.0224359	0.0230595	43.3662	14	0.0604995	1	0.686111	10.4841	0.000648017	3.18841	4.0495	0.221312	-0.946594	1.4112	-0.184686	-0.279924	-0.16862	0.35319	-0.52181	0.0210775	-1.54148	3.89404	-4.92669	0.209769	0.144895	0.0015444	0.000205701	0.836789	0.838947	2.81124	3.68676	0.0773843	0.385422	0.0129918	0.00259227	0.937297	0	1	1	0	2	0.5	NA	NA	NA	NA	NA	NA	NA	NA	NA	NA	NA	NA	NA	NA	NA	NA	NA	NA	NA	NA	NA	NA	NA	NA	0	0	0
Angpt4	11602_at	angiopoietin 4	Mm.189536	ENSMUSG00000027460	protein_coding	NA	2	151911206	11602	NM_009641 /// NP_033771	GO:0005576 - extracellular region /// GO:0005615 - extracellular space	GO:0005172 - vascular endothelial growth factor receptor binding /// GO:0030297 - transmembrane receptor protein tyrosine kinase activator activity /// GO:0030971 - receptor tyrosine kinase binding	GO:0001525 - angiogenesis /// GO:0007219 - Notch signaling pathway /// GO:0007492 - endoderm development /// GO:0010595 - positive regulation of endothelial cell migration /// GO:0016525 - negative regulation of angiogenesis /// GO:0043066 - negative regulation of apoptotic process /// GO:0043536 - positive regulation of blood vessel endothelial cell migration /// GO:0043537 - negative regulation of blood vessel endothelial cell migration /// GO:0045766 - positive regulation of angiogenesis /// GO:0048014 - Tie signaling pathway /// GO:0050731 - positive regulation of peptidyl-tyrosine phosphorylation	3756	16	3756	4.32073	0.16341	4.33724	4.3234	4.2601	4.38013	0.196765	0.0333547	3	14.3936	0.01136	0.0116722	85.6739	14	0.0115744	1	0.169515	0.978714	0.429989	0.366543	4.32522	0.0496776	0.242012	-0.0364765	-1.31086	1.10533	0.077143	0.0633084	0.0138346	-0.12003	0.991077	0.980924	0.183566	-1.67878	0.338017	0.342831	0.856915	0.114764	0.471061	0.46492	0.0670624	0.940195	0.622693	0.626956	0.946157	0.333158	0	0	0	0	0	0	NA	NA	NA	NA	NA	NA	NA	NA	NA	NA	NA	NA	NA	NA	NA	NA	NA	NA	NA	NA	NA	NA	NA	NA	0	0	0
Angptl1	72713_at	angiopoietin-like 1	Mm.389206	ENSMUSG00000033544	protein_coding	NA	1	156839022	72713	NM_028333 /// NP_082609	GO:0005576 - extracellular region /// GO:0005615 - extracellular space /// GO:0070062 - extracellular exosome	GO:0005102 - receptor binding	GO:0007169 - transmembrane receptor protein tyrosine kinase signaling pathway	22578	18	22578	3.68206	0.0362425	3.72396	3.69067	3.65894	3.66663	0.0455806	0.00933814	3	14.3936	0.00252504	0.00258875	386.287	14	0.00268121	1	0.204871	1.23274	0.333906	0.476376	3.68505	0.0292512	1.3302	0.192314	-0.892712	-0.629802	0.0650228	0.0317383	0.0332845	-0.00769043	1.77187	1.04307	0.936749	-0.228145	0.0975766	0.314119	0.36434	0.822743	1.01065	0.502906	0.438493	0.0847358	0.299569	0.598925	0.646417	0.93188	0	0	0	0	0	0	NA	NA	NA	NA	NA	NA	NA	NA	NA	NA	NA	NA	NA	NA	NA	NA	NA	NA	NA	NA	NA	NA	NA	NA	0	0	0
Angptl2	26360_at	angiopoietin-like 2	Mm.208919	ENSMUSG00000004105	protein_coding	NA	2	33215960	26360	NM_011923 /// NP_036053 /// XM_006498051 /// XP_006498114	GO:0005576 - extracellular region /// GO:0005615 - extracellular space /// GO:0070062 - extracellular exosome	---	---	13388	14	13388	7.01739	1.19226	6.45605	8.09587	6.84053	6.04175	13.0801	11.8879	3	14.3936	0.0828393	0.0851612	11.7424	14	0.769419	1	0.90885	47.835	9.9621e-08	7.00165	6.85855	0.887026	-0.453757	1.39491	-0.0203169	-0.920831	-0.384473	1.25534	-1.63981	0.798779	-1.82914	7.20289	-8.05732	4.13716	0.0881691	3.87791e-06	1.04462e-06	0.00095227	1.05468	5.4114	5.98104	3.02124	0.279858	0.000113472	4.17488e-05	0.00882607	0	1	1	1	3	0.75	NA	NA	NA	NA	NA	NA	NA	NA	NA	NA	NA	NA	NA	NA	NA	NA	NA	NA	NA	NA	NA	NA	NA	NA	0	0	0
Angptl3	30924_at	angiopoietin-like 3	Mm.28341	ENSMUSG00000028553	protein_coding	NA	4	99030953	30924	NM_013913 /// NP_038941	GO:0005576 - extracellular region /// GO:0005615 - extracellular space /// GO:0005769 - early endosome /// GO:0005794 - Golgi apparatus /// GO:0009986 - cell surface /// GO:0009986 - cell surface /// GO:0042995 - cell projection	GO:0004857 - enzyme inhibitor activity /// GO:0004859 - phospholipase inhibitor activity /// GO:0005178 - integrin binding /// GO:0008083 - growth factor activity /// GO:0008201 - heparin binding	GO:0001525 - angiogenesis /// GO:0006071 - glycerol metabolic process /// GO:0006629 - lipid metabolic process /// GO:0006631 - fatty acid metabolic process /// GO:0006641 - triglyceride metabolic process /// GO:0006644 - phospholipid metabolic process /// GO:0007155 - cell adhesion /// GO:0007160 - cell-matrix adhesion /// GO:0007165 - signal transduction /// GO:0008203 - cholesterol metabolic process /// GO:0009395 - phospholipid catabolic process /// GO:0010519 - negative regulation of phospholipase activity /// GO:0010519 - negative regulation of phospholipase activity /// GO:0019915 - lipid storage /// GO:0030335 - positive regulation of cell migration /// GO:0042632 - cholesterol homeostasis /// GO:0042632 - cholesterol homeostasis /// GO:0045766 - positive regulation of angiogenesis /// GO:0045834 - positive regulation of lipid metabolic process /// GO:0048844 - artery morphogenesis /// GO:0050996 - positive regulation of lipid catabolic process /// GO:0051005 - negative regulation of lipoprotein lipase activity /// GO:0055088 - lipid homeostasis /// GO:0055090 - acylglycerol homeostasis /// GO:0055090 - acylglycerol homeostasis /// GO:0055091 - phospholipid homeostasis /// GO:0055091 - phospholipid homeostasis /// GO:0070328 - triglyceride homeostasis /// GO:0070328 - triglyceride homeostasis	14190	21	14190	4.16406	0.355756	4.02393	4.06413	4.16453	4.41846	0.73346	0.377704	3	14.3936	0.0247233	0.0254111	39.3528	14	0.0431447	1	0.514962	5.09242	0.0132057	1.87924	4.16776	0.177283	-0.811326	-0.58456	-0.018224	1.41411	-0.140603	-0.100401	-0.0402018	-0.253928	-1.22446	-1.05451	-0.361583	-2.40742	0.240444	0.309029	0.722917	0.0300065	0.618986	0.510001	0.140912	1.52278	0.519088	0.59411	0.884392	0.130558	0	0	0	0	0	0	NA	NA	NA	NA	NA	NA	NA	NA	NA	NA	NA	NA	NA	NA	NA	NA	NA	NA	NA	NA	NA	NA	NA	NA	0	0	0
Angptl4	57875_at	angiopoietin-like 4	Mm.196189	ENSMUSG00000002289	protein_coding	NA	17	-33774899	57875	NM_020581 /// NP_065606	GO:0005576 - extracellular region /// GO:0005576 - extracellular region /// GO:0005578 - proteinaceous extracellular matrix /// GO:0005615 - extracellular space /// GO:0005615 - extracellular space /// GO:0072562 - blood microparticle	GO:0004857 - enzyme inhibitor activity /// GO:0042802 - identical protein binding	GO:0001525 - angiogenesis /// GO:0009267 - cellular response to starvation /// GO:0043066 - negative regulation of apoptotic process /// GO:0043066 - negative regulation of apoptotic process /// GO:0045834 - positive regulation of lipid metabolic process /// GO:0051005 - negative regulation of lipoprotein lipase activity /// GO:0051005 - negative regulation of lipoprotein lipase activity /// GO:0051260 - protein homooligomerization /// GO:0070328 - triglyceride homeostasis /// GO:2000352 - negative regulation of endothelial cell apoptotic process	17677	19	17677	9.5821	0.390215	9.49805	9.52604	9.45846	9.88379	0.87076	0.480545	3	14.3936	0.0271173	0.0278725	35.8777	14	0.0512212	1	0.551869	5.90699	0.007681	2.11458	9.59159	0.196765	-0.47538	-0.333105	-0.676551	1.48504	0.0395833	0.0675781	-0.0279948	-0.425326	0.329147	0.677715	-0.240419	-3.85028	0.746785	0.508701	0.813396	0.00168559	0.126804	0.293538	0.089698	2.77325	0.895625	0.76142	0.927583	0.0139261	0	0	0	1	1	0.25	NA	NA	NA	NA	NA	NA	NA	NA	NA	NA	NA	NA	NA	NA	NA	NA	NA	NA	NA	NA	NA	NA	NA	NA	0	0	0
Angptl6	70726_at	angiopoietin-like 6	Mm.34019	ENSMUSG00000038742	protein_coding	NA	9	-20873808	70726	NM_145154 /// NP_660136 /// XM_011242599 /// XM_011242600 /// XP_011240901 /// XP_011240902	GO:0005576 - extracellular region /// GO:0030141 - secretory granule /// GO:0070062 - extracellular exosome	---	GO:0001525 - angiogenesis /// GO:0007275 - multicellular organism development /// GO:0030154 - cell differentiation	21560	17	21560	4.85811	0.549633	4.77995	4.85986	4.83881	4.93823	0.59552	0.0458867	3	14.3936	0.038193	0.0392595	25.4715	14	0.0350306	1	0.0770531	0.400481	0.754774	0.122183	4.85421	0.065431	-1.13503	0.0863374	-0.235381	1.28407	-0.058865	0.0210503	-0.0799154	-0.0994195	-0.412445	0.177882	-0.578301	-0.758357	0.686091	0.861295	0.571999	0.460475	0.163619	0.0648481	0.242605	0.336794	0.86612	0.947783	0.801686	0.726678	0	0	0	0	0	0	NA	NA	NA	NA	NA	NA	NA	NA	NA	NA	NA	NA	NA	NA	NA	NA	NA	NA	NA	NA	NA	NA	NA	NA	0	0	0
Angptl7	654812_at	angiopoietin-like 7	Mm.388929	ENSMUSG00000028989	protein_coding	NA	4	-148495279	654812	NM_001039554 /// NP_001034643 /// XM_006539091 /// XP_006539154	GO:0005575 - cellular_component /// GO:0005576 - extracellular region	---	---	18632	22	18632	4.82581	0.274496	5.00358	4.75684	4.85904	4.75439	0.423769	0.149273	3	14.3936	0.0190777	0.0196069	51.0026	14	0.0249276	1	0.352251	2.60816	0.0915844	1.03818	4.84346	0.117357	1.36437	-0.738148	0.132725	-0.758951	0.144542	-0.102203	0.246745	0.104644	1.43295	-1.22198	2.52638	1.12939	0.173234	0.241352	0.0238132	0.277203	0.761368	0.61735	1.62318	0.557201	0.43009	0.519927	0.110332	0.560698	0	0	0	0	0	0	NA	NA	NA	NA	NA	NA	NA	NA	NA	NA	NA	NA	NA	NA	NA	NA	NA	NA	NA	NA	NA	NA	NA	NA	0	0	0
Angptl8	624219_at	angiopoietin-like 8	Mm.440264	ENSMUSG00000047822	protein_coding	NA	9	21835509	624219	NM_001080940 /// NP_001074409	GO:0005576 - extracellular region	GO:0005179 - hormone activity	GO:0006629 - lipid metabolic process /// GO:0010954 - positive regulation of protein processing /// GO:0019216 - regulation of lipid metabolic process /// GO:0019216 - regulation of lipid metabolic process /// GO:0044255 - cellular lipid metabolic process /// GO:0044255 - cellular lipid metabolic process /// GO:0045444 - fat cell differentiation /// GO:0048469 - cell maturation /// GO:0050746 - regulation of lipoprotein metabolic process /// GO:0050746 - regulation of lipoprotein metabolic process /// GO:0051005 - negative regulation of lipoprotein lipase activity /// GO:0070328 - triglyceride homeostasis /// GO:0070328 - triglyceride homeostasis /// GO:0070328 - triglyceride homeostasis	18081	26	18081	4.95932	0.51201	5.0332	4.99219	4.87211	4.96362	0.572966	0.0609565	3	14.3936	0.035579	0.0365721	27.3432	14	0.0337039	1	0.106388	0.57109	0.642982	0.191801	4.96528	0.0683624	0.993547	0.393574	-1.36286	-0.0242648	0.161089	0.120074	0.0410156	-0.0915093	1.16942	1.05127	0.307516	-0.723206	0.261236	0.310464	0.762856	0.481141	0.582967	0.507989	0.117558	0.317727	0.542791	0.595281	0.903215	0.742	0	0	0	0	0	0	NA	NA	NA	NA	NA	NA	NA	NA	NA	NA	NA	NA	NA	NA	NA	NA	NA	NA	NA	NA	NA	NA	NA	NA	0	0	0
Ank	11732_at	progressive ankylosis	Mm.265264	ENSMUSG00000022265	protein_coding	NA	15	27466676	11732	NM_020332 /// NP_065065	GO:0005886 - plasma membrane /// GO:0005887 - integral component of plasma membrane /// GO:0016020 - membrane /// GO:0016021 - integral component of membrane /// GO:0016021 - integral component of membrane	GO:0005315 - inorganic phosphate transmembrane transporter activity /// GO:0015114 - phosphate ion transmembrane transporter activity /// GO:0030504 - inorganic diphosphate transmembrane transporter activity /// GO:0030504 - inorganic diphosphate transmembrane transporter activity	GO:0006810 - transport /// GO:0006817 - phosphate ion transport /// GO:0030500 - regulation of bone mineralization /// GO:0035435 - phosphate ion transmembrane transport	3866	22	3866	7.91383	0.202148	7.59017	8.3304	7.44544	8.11719	2.81997	2.61782	3	14.3936	0.0140513	0.0144391	69.2564	14	0.16588	1	0.928316	62.1014	1.78935e-08	7.7473	7.8708	0.420961	-0.666645	1.09179	-1.01045	0.585296	0.144727	0.884961	-0.740234	-0.671745	1.67182	12.3291	-8.83132	-8.44772	0.116149	4.81291e-09	3.43842e-07	5.91208e-07	0.934983	8.31759	6.46364	6.22826	0.335705	8.61851e-07	1.85336e-05	2.75796e-05	0	1	1	1	3	0.75	NA	NA	NA	NA	NA	NA	NA	NA	NA	NA	NA	NA	NA	NA	NA	NA	NA	NA	NA	NA	NA	NA	NA	NA	0	0	0
Ank1	11733_at	ankyrin 1, erythroid	Mm.334444	ENSMUSG00000031543	protein_coding	NA	8	23058258; 22974835; 23035098; 23139029	11733	NM_001110783 /// NM_001277280 /// NM_001277281 /// NM_001277284 /// NM_001277286 /// NM_001277289 /// NM_001310436 /// NM_001310437 /// NM_031158 /// NP_001104253 /// NP_001264209 /// NP_001264210 /// NP_001264213 /// NP_001264215 /// NP_001264218 /// NP_001297365 /// NP_001297366 /// NP_112435 /// NR_102385 /// NR_102386 /// XM_006508989 /// XM_006508990 /// XM_006508991 /// XM_006508992 /// XM_006508993 /// XM_006508994 /// XM_006508995 /// XM_006508996 /// XM_006508997 /// XM_006508998 /// XM_006508999 /// XM_006509000 /// XM_006509001 /// XM_006509002 /// XM_006509003 /// XM_006509004 /// XP_006509052 /// XP_006509053 /// XP_006509054 /// XP_006509055 /// XP_006509056 /// XP_006509057 /// XP_006509058 /// XP_006509059 /// XP_006509060 /// XP_006509061 /// XP_006509062 /// XP_006509063 /// XP_006509064 /// XP_006509065 /// XP_006509066 /// XP_006509067 /// XR_378776	GO:0005634 - nucleus /// GO:0005737 - cytoplasm /// GO:0005856 - cytoskeleton /// GO:0005886 - plasma membrane /// GO:0014731 - spectrin-associated cytoskeleton /// GO:0014731 - spectrin-associated cytoskeleton /// GO:0016020 - membrane /// GO:0016529 - sarcoplasmic reticulum /// GO:0030018 - Z disc /// GO:0030673 - axolemma /// GO:0030863 - cortical cytoskeleton /// GO:0031430 - M band /// GO:0031672 - A band /// GO:0042383 - sarcolemma /// GO:0043005 - neuron projection /// GO:0045211 - postsynaptic membrane	GO:0008093 - cytoskeletal adaptor activity /// GO:0019899 - enzyme binding /// GO:0030507 - spectrin binding /// GO:0051117 - ATPase binding	GO:0006779 - porphyrin-containing compound biosynthetic process /// GO:0006888 - ER to Golgi vesicle-mediated transport /// GO:0007165 - signal transduction /// GO:0010638 - positive regulation of organelle organization /// GO:0015672 - monovalent inorganic cation transport /// GO:0048821 - erythrocyte development /// GO:0055072 - iron ion homeostasis /// GO:0072659 - protein localization to plasma membrane	3867	38	3867	4.67008	0.138596	4.59505	4.75342	4.63809	4.64136	0.205573	0.0669769	3	14.3936	0.00963605	0.00989969	101.013	14	0.0120925	1	0.325807	2.31689	0.118824	0.925097	4.65698	0.0676668	-0.915164	1.42521	-0.279198	-0.230851	-0.0430339	0.115332	-0.158366	-0.00327148	-0.60029	1.94028	-2.28154	-0.0496809	0.557647	0.0721941	0.0382109	0.96106	0.253641	1.1415	1.41781	0.0172497	0.793266	0.24453	0.15556	0.986848	0	0	0	0	0	0	NA	NA	NA	NA	NA	NA	NA	NA	NA	NA	NA	NA	NA	NA	NA	NA	NA	NA	NA	NA	NA	NA	NA	NA	0	0	0
Ank2	109676_at	ankyrin 2, brain	Mm.220242; Mm.461850; Mm.484610	ENSMUSG00000032826	protein_coding	NA	3	-126921606; -126921606; -126921606; -126921606	109676	NM_001034168 /// NM_001327938 /// NM_001327939 /// NM_178655 /// NP_001029340 /// NP_001314867 /// NP_001314868 /// NP_848770 /// XM_006500880 /// XM_006500881 /// XM_006500884 /// XM_006500885 /// XM_006500886 /// XM_006500887 /// XM_006500888 /// XM_006500889 /// XM_006500890 /// XM_006500891 /// XM_006500893 /// XM_006500894 /// XM_006500895 /// XM_006500898 /// XM_006500899 /// XM_006500900 /// XM_006500901 /// XM_006500902 /// XM_006500903 /// XM_006500904 /// XM_006500906 /// XM_011239986 /// XM_011239987 /// XM_011239988 /// XM_011239989 /// XM_011239990 /// XM_011239991 /// XM_011239992 /// XM_011239993 /// XM_011239994 /// XM_011239995 /// XM_011239996 /// XM_017319425 /// XM_017319426 /// XM_017319427 /// XM_017319428 /// XM_017319429 /// XM_017319430 /// XM_017319431 /// XM_017319432 /// XM_017319433 /// XM_017319434 /// XM_017319435 /// XM_017319436 /// XM_017319437 /// XM_017319438 /// XP_006500943 /// XP_006500944 /// XP_006500947 /// XP_006500948 /// XP_006500949 /// XP_006500950 /// XP_006500951 /// XP_006500952 /// XP_006500953 /// XP_006500954 /// XP_006500956 /// XP_006500957 /// XP_006500958 /// XP_006500961 /// XP_006500962 /// XP_006500963 /// XP_006500964 /// XP_006500965 /// XP_006500966 /// XP_006500967 /// XP_006500969 /// XP_011238288 /// XP_011238289 /// XP_011238290 /// XP_011238291 /// XP_011238292 /// XP_011238293 /// XP_011238294 /// XP_011238295 /// XP_011238296 /// XP_011238297 /// XP_011238298 /// XP_017174914 /// XP_017174915 /// XP_017174916 /// XP_017174917 /// XP_017174918 /// XP_017174919 /// XP_017174920 /// XP_017174921 /// XP_017174922 /// XP_017174923 /// XP_017174924 /// XP_017174925 /// XP_017174926 /// XP_017174927 /// XR_001783641	GO:0005622 - intracellular /// GO:0005737 - cytoplasm /// GO:0005856 - cytoskeleton /// GO:0005886 - plasma membrane /// GO:0005886 - plasma membrane /// GO:0005887 - integral component of plasma membrane /// GO:0014069 - postsynaptic density /// GO:0014704 - intercalated disc /// GO:0016020 - membrane /// GO:0030018 - Z disc /// GO:0030054 - cell junction /// GO:0030315 - T-tubule /// GO:0031430 - M band /// GO:0031430 - M band /// GO:0031672 - A band /// GO:0042383 - sarcolemma /// GO:0042383 - sarcolemma /// GO:0043034 - costamere /// GO:0045202 - synapse /// GO:0045211 - postsynaptic membrane /// GO:0048471 - perinuclear region of cytoplasm	GO:0005515 - protein binding /// GO:0015459 - potassium channel regulator activity /// GO:0030507 - spectrin binding /// GO:0030674 - protein binding, bridging /// GO:0030674 - protein binding, bridging /// GO:0044325 - ion channel binding /// GO:0051117 - ATPase binding	GO:0002027 - regulation of heart rate /// GO:0006874 - cellular calcium ion homeostasis /// GO:0007165 - signal transduction /// GO:0008104 - protein localization /// GO:0010628 - positive regulation of gene expression /// GO:0010881 - regulation of cardiac muscle contraction by regulation of the release of sequestered calcium ion /// GO:0010881 - regulation of cardiac muscle contraction by regulation of the release of sequestered calcium ion /// GO:0010882 - regulation of cardiac muscle contraction by calcium ion signaling /// GO:0031647 - regulation of protein stability /// GO:0033292 - T-tubule organization /// GO:0034394 - protein localization to cell surface /// GO:0034613 - cellular protein localization /// GO:0036309 - protein localization to M-band /// GO:0036371 - protein localization to T-tubule /// GO:0042981 - regulation of apoptotic process /// GO:0043268 - positive regulation of potassium ion transport /// GO:0050821 - protein stabilization /// GO:0051924 - regulation of calcium ion transport /// GO:0051928 - positive regulation of calcium ion transport /// GO:0055117 - regulation of cardiac muscle contraction /// GO:0060048 - cardiac muscle contraction /// GO:0070972 - protein localization to endoplasmic reticulum /// GO:0072659 - protein localization to plasma membrane /// GO:0072659 - protein localization to plasma membrane /// GO:0086004 - regulation of cardiac muscle cell contraction /// GO:0086014 - atrial cardiac muscle cell action potential /// GO:0086015 - SA node cell action potential /// GO:0086036 - regulation of cardiac muscle cell membrane potential /// GO:0086036 - regulation of cardiac muscle cell membrane potential /// GO:0086066 - atrial cardiac muscle cell to AV node cell communication /// GO:0086070 - SA node cell to atrial cardiac muscle cell communication /// GO:0086091 - regulation of heart rate by cardiac conduction /// GO:0098904 - regulation of AV node cell action potential /// GO:0098907 - regulation of SA node cell action potential /// GO:0098910 - regulation of atrial cardiac muscle cell action potential /// GO:1901018 - positive regulation of potassium ion transmembrane transporter activity /// GO:1901019 - regulation of calcium ion transmembrane transporter activity /// GO:1901021 - positive regulation of calcium ion transmembrane transporter activity /// GO:2001257 - regulation of cation channel activity /// GO:2001259 - positive regulation of cation channel activity	3395	58	3395	4.20147	0.128893	4.19173	4.18262	4.32977	4.07666	0.27593	0.147037	3	14.3936	0.00896192	0.00920661	108.618	14	0.0162311	1	0.532879	5.46896	0.0102296	1.99014	4.1952	0.103814	-0.033368	-0.121165	1.29634	-1.1418	-0.138043	-0.147157	0.00911458	0.253114	-1.9967	-2.56711	0.136161	3.98575	0.0651296	0.0219894	0.89358	0.00128627	1.18622	1.65779	0.0488664	2.89067	0.227731	0.10392	0.960691	0.0112327	0	0	0	1	1	0.25	NA	NA	NA	NA	NA	NA	NA	NA	NA	NA	NA	NA	NA	NA	NA	NA	NA	NA	NA	NA	NA	NA	NA	NA	0	0	0
Ank3	11735_at	ankyrin 3, epithelial	Mm.235960	ENSMUSG00000069601	protein_coding	NA	10	69533707; 69925531	11735	NM_009670 /// NM_146005 /// NM_170687 /// NM_170688 /// NM_170689 /// NM_170690 /// NM_170728 /// NM_170729 /// NM_170730 /// NP_033800 /// NP_666117 /// NP_733788 /// NP_733789 /// NP_733790 /// NP_733791 /// NP_733924 /// NP_733925 /// NP_733926 /// XM_006513122 /// XM_006513124 /// XM_006513125 /// XM_006513126 /// XM_006513127 /// XM_006513128 /// XM_006513129 /// XM_006513130 /// XM_006513133 /// XM_006513134 /// XM_006513135 /// XM_006513136 /// XM_006513137 /// XM_006513138 /// XM_006513139 /// XM_011243290 /// XM_011243291 /// XM_011243292 /// XM_011243293 /// XM_011243294 /// XM_011243295 /// XM_011243296 /// XM_011243297 /// XM_011243299 /// XM_011243300 /// XM_011243301 /// XM_011243303 /// XM_011243304 /// XM_011243305 /// XM_011243307 /// XM_011243308 /// XM_011243309 /// XM_011243310 /// XM_017313769 /// XM_017313770 /// XM_017313771 /// XM_017313772 /// XM_017313773 /// XM_017313774 /// XM_017313775 /// XM_017313776 /// XM_017313777 /// XM_017313778 /// XM_017313779 /// XM_017313780 /// XP_006513185 /// XP_006513187 /// XP_006513188 /// XP_006513189 /// XP_006513190 /// XP_006513191 /// XP_006513192 /// XP_006513193 /// XP_006513196 /// XP_006513197 /// XP_006513198 /// XP_006513199 /// XP_006513200 /// XP_006513201 /// XP_006513202 /// XP_011241592 /// XP_011241593 /// XP_011241594 /// XP_011241595 /// XP_011241596 /// XP_011241597 /// XP_011241598 /// XP_011241599 /// XP_011241601 /// XP_011241602 /// XP_011241603 /// XP_011241605 /// XP_011241606 /// XP_011241607 /// XP_011241609 /// XP_011241610 /// XP_011241611 /// XP_011241612 /// XP_017169258 /// XP_017169259 /// XP_017169260 /// XP_017169261 /// XP_017169262 /// XP_017169263 /// XP_017169264 /// XP_017169265 /// XP_017169266 /// XP_017169267 /// XP_017169268 /// XP_017169269	GO:0005737 - cytoplasm /// GO:0005764 - lysosome /// GO:0005856 - cytoskeleton /// GO:0005886 - plasma membrane /// GO:0005923 - bicellular tight junction /// GO:0009925 - basal plasma membrane /// GO:0009986 - cell surface /// GO:0014704 - intercalated disc /// GO:0014704 - intercalated disc /// GO:0014731 - spectrin-associated cytoskeleton /// GO:0016020 - membrane /// GO:0016323 - basolateral plasma membrane /// GO:0016328 - lateral plasma membrane /// GO:0016529 - sarcoplasmic reticulum /// GO:0030018 - Z disc /// GO:0030054 - cell junction /// GO:0030315 - T-tubule /// GO:0030424 - axon /// GO:0030425 - dendrite /// GO:0031594 - neuromuscular junction /// GO:0033268 - node of Ranvier /// GO:0033268 - node of Ranvier /// GO:0033270 - paranode region of axon /// GO:0042383 - sarcolemma /// GO:0042995 - cell projection /// GO:0043005 - neuron projection /// GO:0043034 - costamere /// GO:0043194 - axon initial segment /// GO:0043194 - axon initial segment /// GO:0045202 - synapse /// GO:0045211 - postsynaptic membrane	GO:0005200 - structural constituent of cytoskeleton /// GO:0005515 - protein binding /// GO:0008092 - cytoskeletal protein binding /// GO:0030507 - spectrin binding /// GO:0030507 - spectrin binding /// GO:0030674 - protein binding, bridging /// GO:0044325 - ion channel binding /// GO:0044325 - ion channel binding /// GO:0045296 - cadherin binding	GO:0000281 - mitotic cytokinesis /// GO:0007009 - plasma membrane organization /// GO:0007165 - signal transduction /// GO:0007409 - axonogenesis /// GO:0007411 - axon guidance /// GO:0010628 - positive regulation of gene expression /// GO:0010650 - positive regulation of cell communication by electrical coupling /// GO:0010765 - positive regulation of sodium ion transport /// GO:0010960 - magnesium ion homeostasis /// GO:0019228 - neuronal action potential /// GO:0034112 - positive regulation of homotypic cell-cell adhesion /// GO:0043001 - Golgi to plasma membrane protein transport /// GO:0043266 - regulation of potassium ion transport /// GO:0045184 - establishment of protein localization /// GO:0045760 - positive regulation of action potential /// GO:0045838 - positive regulation of membrane potential /// GO:0050808 - synapse organization /// GO:0071286 - cellular response to magnesium ion /// GO:0071709 - membrane assembly /// GO:0071709 - membrane assembly /// GO:0072659 - protein localization to plasma membrane /// GO:0072659 - protein localization to plasma membrane /// GO:0072659 - protein localization to plasma membrane /// GO:0072660 - maintenance of protein location in plasma membrane /// GO:0090314 - positive regulation of protein targeting to membrane /// GO:0099612 - protein localization to axon /// GO:1900827 - positive regulation of membrane depolarization during cardiac muscle cell action potential /// GO:1902260 - negative regulation of delayed rectifier potassium channel activity /// GO:2000651 - positive regulation of sodium ion transmembrane transporter activity /// GO:2001259 - positive regulation of cation channel activity	3868	35	3868	3.70431	0.035633	3.68034	3.75488	3.68113	3.67542	0.0587299	0.0230969	3	14.3936	0.0024827	0.00254522	392.894	14	0.0034547	1	0.393273	3.10105	0.05997	1.22207	3.69794	0.0380456	-0.462652	1.49669	-0.441974	-0.592062	-0.000786675	0.0737576	-0.0745443	0.00571018	-0.0216189	2.44461	-2.11576	0.170837	0.983049	0.027922	0.0522495	0.86673	0.00742493	1.55405	1.28192	0.062116	0.994279	0.123969	0.194888	0.949981	0	0	0	0	0	0	NA	NA	NA	NA	NA	NA	NA	NA	NA	NA	NA	NA	NA	NA	NA	NA	NA	NA	NA	NA	NA	NA	NA	NA	0	0	0
Ankar	319695_at	ankyrin and armadillo repeat containing	Mm.249056	ENSMUSG00000039342	protein_coding	NA	1	-72642979; -72642979	319695	NM_001347063 /// NM_176980 /// NP_001333992 /// NP_795954 /// XM_006496059 /// XM_006496060 /// XM_017321180 /// XP_006496122 /// XP_006496123 /// XP_017176669	GO:0005634 - nucleus /// GO:0005737 - cytoplasm /// GO:0016020 - membrane /// GO:0016021 - integral component of membrane	---	---	14376	19	14376	3.68891	0.0718171	3.69092	3.67497	3.71065	3.68115	0.0755994	0.00378232	3	14.3936	0.00499659	0.00512979	194.94	14	0.00444702	1	0.050031	0.252327	0.858403	0.066309	3.68942	0.0156011	0.095893	-0.926502	1.36067	-0.530063	-0.019732	-0.0356825	0.0159505	0.0294976	-0.382239	-0.833648	0.319119	0.622076	0.707869	0.418099	0.75422	0.543621	0.150047	0.37872	0.122502	0.264704	0.877211	0.692726	0.899092	0.784595	0	0	0	0	0	0	NA	NA	NA	NA	NA	NA	NA	NA	NA	NA	NA	NA	NA	NA	NA	NA	NA	NA	NA	NA	NA	NA	NA	NA	0	0	0
Ankdd1a	330963_at	ankyrin repeat and death domain containing 1A	Mm.379561; Mm.411731	ENSMUSG00000066510	protein_coding	NA	9	NA	330963	XM_006511594 /// XM_006511595 /// XM_006511596 /// XM_006511599 /// XM_011242845 /// XM_017313713 /// XM_017313714 /// XP_006511657 /// XP_006511658 /// XP_006511659 /// XP_006511662 /// XP_011241147 /// XP_017169202 /// XP_017169203 /// XR_001779211 /// XR_001779212 /// XR_001779213 /// XR_870872	GO:0005575 - cellular_component	GO:0003674 - molecular_function	GO:0008150 - biological_process	15078	24	15078	5.31204	0.673113	4.83984	6.20964	4.83818	4.91211	7.93856	7.26545	3	14.3936	0.0467717	0.0480795	20.7989	14	0.466974	1	0.91521	51.7795	5.94005e-08	7.22621	5.19994	0.67401	-0.534264	1.49804	-0.536727	-0.427047	0.00166016	1.37145	-1.36979	-0.0739258	0.0105113	10.4726	-8.95731	-0.509563	0.991758	4.03762e-08	2.88817e-07	0.618081	0.00359445	7.39387	6.53938	0.208955	0.997114	3.76554e-06	1.63473e-05	0.829129	0	1	1	0	2	0.5	NA	NA	NA	NA	NA	NA	NA	NA	NA	NA	NA	NA	NA	NA	NA	NA	NA	NA	NA	NA	NA	NA	NA	NA	0	0	0
Ankdd1b	271144_at	ankyrin repeat and death domain containing 1B	Mm.470057	ENSMUSG00000047117	protein_coding	NA	13	-96416133	271144	NM_001042714 /// NP_001036179 /// XM_006517681 /// XM_006517682 /// XM_006517683 /// XM_006517684 /// XM_006517685 /// XP_006517744 /// XP_006517745 /// XP_006517746 /// XP_006517747 /// XP_006517748 /// XR_873766	GO:0005575 - cellular_component	GO:0003674 - molecular_function	GO:0007165 - signal transduction /// GO:0008150 - biological_process	13830	29	13830	4.04261	0.130645	4.10107	3.9738	4.10496	4.02405	0.19013	0.0594852	3	14.3936	0.00908367	0.00933179	107.161	14	0.0111841	1	0.312865	2.18286	0.134293	0.871946	4.05097	0.0635256	0.788718	-1.21486	0.849953	-0.423807	-0.00388997	-0.131169	0.127279	0.0809163	-0.0558877	-2.27281	1.8886	1.26561	0.9562	0.0388516	0.0792668	0.225757	0.0194514	1.41059	1.10091	0.646359	0.98525	0.157406	0.260629	0.501358	0	0	0	0	0	0	NA	NA	NA	NA	NA	NA	NA	NA	NA	NA	NA	NA	NA	NA	NA	NA	NA	NA	NA	NA	NA	NA	NA	NA	0	0	0
Ankef1	319196_at	ankyrin repeat and EF-hand domain containing 1	Mm.477841	ENSMUSG00000074771	protein_coding	NA	2	136532320	319196	NM_175667 /// NP_783598	GO:0005575 - cellular_component	GO:0003674 - molecular_function	GO:0008150 - biological_process	14268	18	14268	3.74174	0.0869354	3.78239	3.74601	3.71313	3.7406	0.0961001	0.00916466	3	14.3936	0.00604694	0.00620967	161.039	14	0.00565295	1	0.0953658	0.505196	0.684759	0.164462	3.74553	0.0284777	1.29422	0.0168365	-1.13786	-0.173199	0.06926	0.032883	0.036377	-0.0274712	1.21959	0.698342	0.661567	-0.526628	0.242227	0.496092	0.5187	0.606473	0.615777	0.304438	0.285084	0.217189	0.520795	0.752842	0.767782	0.822296	0	0	0	0	0	0	NA	NA	NA	NA	NA	NA	NA	NA	NA	NA	NA	NA	NA	NA	NA	NA	NA	NA	NA	NA	NA	NA	NA	NA	0	0	0
Ankfn1	382543_at	ankyrin-repeat and fibronectin type III domain containing 1	Mm.60997; Mm.173249	ENSMUSG00000047773	protein_coding	NA	11	-89390222; -89390222	382543	NM_001080933 /// NM_001327810 /// NM_172534 /// NP_001314739 /// NP_766122 /// XM_017314636 /// XP_017170125	GO:0005575 - cellular_component	GO:0003674 - molecular_function	GO:0001662 - behavioral fear response /// GO:0045475 - locomotor rhythm /// GO:0050957 - equilibrioception	15576	49	15576	3.91297	0.053378	3.95557	3.89445	3.89969	3.92542	0.0623806	0.00900254	3	14.3936	0.00371553	0.00381272	262.28	14	0.00366944	1	0.144316	0.807649	0.509852	0.292556	3.91878	0.0280096	1.31333	-0.868653	-0.681543	0.236866	0.0558757	-0.00524088	0.0611165	-0.0257243	1.2552	-0.14199	1.41796	-0.62911	0.229403	0.889056	0.177489	0.539134	0.6394	0.0510708	0.750829	0.268303	0.50565	0.958743	0.436637	0.781803	0	0	0	0	0	0	NA	NA	NA	NA	NA	NA	NA	NA	NA	NA	NA	NA	NA	NA	NA	NA	NA	NA	NA	NA	NA	NA	NA	NA	0	0	0
Ankfy1	11736_at	ankyrin repeat and FYVE domain containing 1	Mm.10313	ENSMUSG00000020790	protein_coding	NA	11	72690001	11736	NM_009671 /// NP_033801 /// XM_006532039 /// XP_006532102	GO:0005737 - cytoplasm /// GO:0005765 - lysosomal membrane /// GO:0005768 - endosome /// GO:0005769 - early endosome /// GO:0010008 - endosome membrane /// GO:0016020 - membrane /// GO:0030904 - retromer complex /// GO:0031410 - cytoplasmic vesicle /// GO:0043231 - intracellular membrane-bounded organelle /// GO:0044354 - macropinosome /// GO:0070062 - extracellular exosome	GO:0017137 - Rab GTPase binding /// GO:0046872 - metal ion binding /// GO:1901981 - phosphatidylinositol phosphate binding	GO:0006897 - endocytosis /// GO:0032439 - endosome localization /// GO:0034058 - endosomal vesicle fusion /// GO:0042147 - retrograde transport, endosome to Golgi /// GO:0048549 - positive regulation of pinocytosis /// GO:0090160 - Golgi to lysosome transport	3869	21	3869	10.2505	0.0312527	10.14	10.1608	10.2521	10.4658	0.301634	0.270381	3	14.3936	0.00217838	0.00223234	447.961	14	0.0177432	1	0.896389	41.3735	2.5414e-07	6.59493	10.2547	0.148948	-0.770123	-0.630253	-0.0171559	1.41753	-0.112153	-0.0913194	-0.0208333	-0.213694	-3.29037	-3.23118	-0.631259	-6.82526	0.00519467	0.00585218	0.537768	7.13678e-06	2.28444	2.23268	0.269405	5.1465	0.0340373	0.0373587	0.781016	0.000183344	1	1	0	1	3	0.75	NA	NA	NA	NA	NA	NA	NA	NA	NA	NA	NA	NA	NA	NA	NA	NA	NA	NA	NA	NA	NA	NA	NA	NA	0	0	0
Ankhd1	108857_at	ankyrin repeat and KH domain containing 1	Mm.482287	ENSMUSG00000024483	protein_coding	NA	18	36560602	108857	NM_175375 /// NP_780584	GO:0005737 - cytoplasm	GO:0003723 - RNA binding	GO:0045087 - innate immune response	3290	30	3290	9.26618	0.0690287	9.29036	9.20345	9.34809	9.23975	0.130735	0.0617061	3	14.3936	0.00480287	0.00493062	202.814	14	0.00769028	1	0.471994	4.28259	0.0235915	1.62724	9.27041	0.0628656	0.317371	-1.06517	1.23561	-0.487815	-0.0577257	-0.14464	0.0869141	0.108344	-1.14056	-3.44669	1.7736	2.3305	0.272675	0.00379145	0.0972808	0.0347955	0.564355	2.42119	1.01197	1.45848	0.555697	0.0265553	0.298958	0.145517	0	1	0	0	1	0.25	NA	NA	NA	NA	NA	NA	NA	NA	NA	NA	NA	NA	NA	NA	NA	NA	NA	NA	NA	NA	NA	NA	NA	NA	0	0	0
Ankib1	70797_at	ankyrin repeat and IBR domain containing 1	Mm.130148	ENSMUSG00000040351	protein_coding	NA	5	-3689998; -3689998	70797	NM_001003909 /// NM_001289527 /// NM_001289528 /// NM_001289529 /// NP_001003909 /// NP_001276456 /// NP_001276457 /// NP_001276458 /// XM_017321097 /// XP_017176586	GO:0000151 - ubiquitin ligase complex /// GO:0005737 - cytoplasm	GO:0004842 - ubiquitin-protein transferase activity /// GO:0016740 - transferase activity /// GO:0031624 - ubiquitin conjugating enzyme binding /// GO:0046872 - metal ion binding /// GO:0061630 - ubiquitin protein ligase activity	GO:0000209 - protein polyubiquitination /// GO:0016567 - protein ubiquitination /// GO:0032436 - positive regulation of proteasomal ubiquitin-dependent protein catabolic process /// GO:0042787 - protein ubiquitination involved in ubiquitin-dependent protein catabolic process	21582	35	21582	8.60088	0.213827	8.4401	8.58659	8.88817	8.38379	0.893798	0.679972	3	14.3936	0.0148627	0.0152733	65.4735	14	0.0525764	1	0.760766	15.25	9.59437e-05	4.01798	8.57466	0.225809	-0.595899	0.0528097	1.38838	-0.845291	-0.448069	-0.301584	-0.146484	0.504384	-5.03264	-4.08529	-1.69925	6.16745	0.000168369	0.00105536	0.110774	2.16284e-05	3.77374	2.9766	0.955563	4.66498	0.00220884	0.00958157	0.325744	0.000432364	1	1	0	1	3	0.75	NA	NA	NA	NA	NA	NA	NA	NA	NA	NA	NA	NA	NA	NA	NA	NA	NA	NA	NA	NA	NA	NA	NA	NA	0	0	0
Ankk1	244859_at	ankyrin repeat and kinase domain containing 1	Mm.119994	ENSMUSG00000032257	protein_coding	NA	9	-49415221	244859	NM_172922 /// NP_766510 /// XM_017313386 /// XP_017168875	GO:0005575 - cellular_component	GO:0000166 - nucleotide binding /// GO:0004672 - protein kinase activity /// GO:0004674 - protein serine/threonine kinase activity /// GO:0005524 - ATP binding /// GO:0016301 - kinase activity /// GO:0016740 - transferase activity	GO:0006468 - protein phosphorylation /// GO:0016310 - phosphorylation	12244	17	12244	4.01628	0.0915339	4.06087	4.02734	3.99328	3.995	0.102691	0.0111575	3	14.3936	0.00636642	0.00653813	152.949	14	0.00604067	1	0.108651	0.584187	0.634913	0.197286	4.01912	0.0319412	1.30709	0.257393	-0.809123	-0.755364	0.0675944	0.0340658	0.0335286	-0.00171712	1.16002	0.705074	0.59427	-0.032081	0.264923	0.492017	0.561557	0.974848	0.57688	0.30802	0.250606	0.011063	0.547146	0.750131	0.795669	0.991258	0	0	0	0	0	0	NA	NA	NA	NA	NA	NA	NA	NA	NA	NA	NA	NA	NA	NA	NA	NA	NA	NA	NA	NA	NA	NA	NA	NA	0	0	0
Ankle1	234396_at	ankyrin repeat and LEM domain containing 1	Mm.216549	ENSMUSG00000046295	protein_coding	NA	8	71406011	234396	NM_001310502 /// NM_172756 /// NP_001297431 /// NP_766344 /// XM_006509661 /// XM_006509662 /// XP_006509724 /// XP_006509725	GO:0005634 - nucleus /// GO:0005639 - integral component of nuclear inner membrane /// GO:0005737 - cytoplasm	GO:0004518 - nuclease activity /// GO:0004519 - endonuclease activity /// GO:0016787 - hydrolase activity /// GO:0031490 - chromatin DNA binding	GO:0006611 - protein export from nucleus /// GO:0006974 - cellular response to DNA damage stimulus /// GO:0006998 - nuclear envelope organization /// GO:0045950 - negative regulation of mitotic recombination /// GO:0070197 - meiotic attachment of telomere to nuclear envelope /// GO:1905453 - regulation of myeloid progenitor cell differentiation /// GO:1905456 - regulation of lymphoid progenitor cell differentiation /// GO:2001022 - positive regulation of response to DNA damage stimulus	11204	27	11204	5.77749	0.559564	5.83171	6.07845	5.80813	5.24707	2.24192	1.68235	3	14.3936	0.0388829	0.0399689	25.0195	14	0.131878	1	0.750408	14.4224	0.000129204	3.88872	5.74134	0.35146	0.25712	0.959176	0.190032	-1.40633	0.0235786	0.270323	-0.246745	0.561057	0.163734	2.26396	-1.76963	4.24152	0.872218	0.0395121	0.0979615	0.000774878	0.0593752	1.40327	1.00894	3.11077	0.952028	0.15932	0.300315	0.00746844	0	0	0	1	1	0.25	NA	NA	NA	NA	NA	NA	NA	NA	NA	NA	NA	NA	NA	NA	NA	NA	NA	NA	NA	NA	NA	NA	NA	NA	0	0	0
Ankle2	71782_at	ankyrin repeat and LEM domain containing 2	Mm.288442	ENSMUSG00000029501	protein_coding	NA	5	110231003	71782	NM_001253814 /// NM_027922 /// NP_001240743 /// NP_082198	GO:0005783 - endoplasmic reticulum /// GO:0016020 - membrane /// GO:0016021 - integral component of membrane /// GO:0030176 - integral component of endoplasmic reticulum membrane	GO:0051721 - protein phosphatase 2A binding /// GO:0051721 - protein phosphatase 2A binding	GO:0007049 - cell cycle /// GO:0007084 - mitotic nuclear envelope reassembly /// GO:0007084 - mitotic nuclear envelope reassembly /// GO:0007417 - central nervous system development /// GO:0035307 - positive regulation of protein dephosphorylation /// GO:0035307 - positive regulation of protein dephosphorylation /// GO:0042326 - negative regulation of phosphorylation /// GO:0042326 - negative regulation of phosphorylation /// GO:0043066 - negative regulation of apoptotic process /// GO:0051301 - cell division	21990	30	21990	8.71325	0.0963138	8.9082	8.61979	8.64466	8.79297	0.311683	0.215369	3	14.3936	0.00669851	0.00687956	145.358	14	0.0183343	1	0.690988	10.7173	0.000582764	3.23451	8.74141	0.134944	1.23605	-0.901223	-0.716926	0.382103	0.263542	-0.0248698	0.288411	-0.148307	4.40921	-0.501819	4.98355	-2.70127	0.00055753	0.623383	0.000184708	0.0168854	3.25373	0.205245	3.73351	1.77249	0.00577528	0.831548	0.00237444	0.0851486	1	0	1	0	2	0.5	NA	NA	NA	NA	NA	NA	NA	NA	NA	NA	NA	NA	NA	NA	NA	NA	NA	NA	NA	NA	NA	NA	NA	NA	0	0	0
Ankmy1	241158_at	ankyrin repeat and MYND domain containing 1	Mm.108280	ENSMUSG00000034212	protein_coding	NA	1	-92870128	241158	NM_001347091 /// NM_172850 /// NP_001334020 /// NP_766438 /// XM_006529590 /// XM_006529591 /// XM_017320665 /// XM_017320666 /// XP_006529653 /// XP_006529654 /// XP_017176154 /// XP_017176155	GO:0005575 - cellular_component	GO:0003674 - molecular_function /// GO:0046872 - metal ion binding	GO:0008150 - biological_process	11905	35	11904	4.06243	0.0495118	4.11165	4.09562	4.00335	4.04956	0.081507	0.0319953	3	14.3936	0.00344692	0.00353655	282.761	14	0.00479453	1	0.392546	3.09409	0.0603206	1.21953	4.06505	0.0488319	0.954454	0.626146	-1.26349	-0.317114	0.108306	0.0922743	0.0160319	-0.0462131	2.52603	2.59555	0.386175	-1.17339	0.0238298	0.0207965	0.705015	0.259691	1.62288	1.68201	0.151801	0.585543	0.110378	0.0997057	0.875787	0.541196	0	0	0	0	0	0	NA	NA	NA	NA	NA	NA	NA	NA	NA	NA	NA	NA	NA	NA	NA	NA	NA	NA	NA	NA	NA	NA	NA	NA	0	0	0
Ankmy2	217473_at	ankyrin repeat and MYND domain containing 2	Mm.130422	ENSMUSG00000036188	protein_coding	NA	12	36157123	217473	NM_146033 /// NM_178910 /// NP_666145 /// XM_006515066 /// XP_006515129	GO:0005575 - cellular_component /// GO:0005929 - cilium /// GO:0042995 - cell projection	GO:0019899 - enzyme binding /// GO:0046872 - metal ion binding	GO:0008589 - regulation of smoothened signaling pathway	9417	30	9417	7.35991	0.254052	7.30599	7.40609	7.308	7.396	0.294252	0.0401999	3	14.3936	0.0176574	0.0181466	55.1068	14	0.0173089	1	0.136617	0.758887	0.535094	0.27157	7.35402	0.0544611	-0.881875	0.956091	-0.845016	0.7708	-0.00200738	0.0980903	-0.100098	-0.0879991	-0.0206855	1.21906	-1.06531	-0.987208	0.983781	0.242422	0.304281	0.339846	0.00710177	0.615428	0.516725	0.468718	0.994604	0.520961	0.589158	0.624425	0	0	0	0	0	0	NA	NA	NA	NA	NA	NA	NA	NA	NA	NA	NA	NA	NA	NA	NA	NA	NA	NA	NA	NA	NA	NA	NA	NA	0	0	0
Ankra2	68558_at	ankyrin repeat, family A (RFXANK-like), 2	Mm.209642; Mm.491346	ENSMUSG00000021661	protein_coding	NA	13	98263075; 98263075	68558	NM_001271388 /// NM_001271389 /// NM_001271390 /// NM_001271391 /// NM_001271392 /// NM_023472 /// NP_001258317 /// NP_001258318 /// NP_001258319 /// NP_001258320 /// NP_001258321 /// NP_075961 /// XM_017315580 /// XP_017171069	GO:0005634 - nucleus /// GO:0005737 - cytoplasm /// GO:0005737 - cytoplasm /// GO:0005829 - cytosol /// GO:0005856 - cytoskeleton /// GO:0016020 - membrane /// GO:0016020 - membrane /// GO:0043234 - protein complex /// GO:1990393 - 3M complex	GO:0003712 - transcription cofactor activity /// GO:0005515 - protein binding /// GO:0019901 - protein kinase binding /// GO:0031625 - ubiquitin protein ligase binding /// GO:0042826 - histone deacetylase binding /// GO:0042826 - histone deacetylase binding /// GO:0050750 - low-density lipoprotein particle receptor binding	GO:0006357 - regulation of transcription from RNA polymerase II promoter /// GO:0043254 - regulation of protein complex assembly	20621	28	20621	5.32757	0.423227	5.30534	5.32878	5.3017	5.37476	0.436969	0.0137428	3	14.3936	0.0294108	0.0302305	33.0792	14	0.0257041	1	0.0314503	0.155757	0.924277	0.034198	5.32764	0.0336217	-0.66341	0.0336849	-0.771525	1.40125	0.00363498	0.0270725	-0.0234375	-0.0730523	0.0290235	0.260699	-0.193274	-0.635	0.977244	0.798018	0.849445	0.535393	0.00999678	0.0979875	0.0708645	0.271328	0.992159	0.919928	0.942817	0.779366	0	0	0	0	0	0	NA	NA	NA	NA	NA	NA	NA	NA	NA	NA	NA	NA	NA	NA	NA	NA	NA	NA	NA	NA	NA	NA	NA	NA	0	0	0
Ankrd1	107765_at	ankyrin repeat domain 1 (cardiac muscle)	Mm.10279	ENSMUSG00000024803	protein_coding	NA	19	-36111964	107765	NM_013468 /// NP_038496	GO:0001650 - fibrillar center /// GO:0005634 - nucleus /// GO:0005634 - nucleus /// GO:0005667 - transcription factor complex /// GO:0005737 - cytoplasm /// GO:0005737 - cytoplasm /// GO:0005829 - cytosol /// GO:0030016 - myofibril /// GO:0031674 - I band /// GO:0031674 - I band	GO:0001085 - RNA polymerase II transcription factor binding /// GO:0001105 - RNA polymerase II transcription coactivator activity /// GO:0002039 - p53 binding /// GO:0003677 - DNA binding /// GO:0003714 - transcription corepressor activity /// GO:0005515 - protein binding /// GO:0008134 - transcription factor binding /// GO:0031432 - titin binding /// GO:0031432 - titin binding /// GO:0042826 - histone deacetylase binding /// GO:0061629 - RNA polymerase II sequence-specific DNA binding transcription factor binding /// GO:0070412 - R-SMAD binding	GO:0000122 - negative regulation of transcription from RNA polymerase II promoter /// GO:0006357 - regulation of transcription from RNA polymerase II promoter /// GO:0010976 - positive regulation of neuron projection development /// GO:0035690 - cellular response to drug /// GO:0035914 - skeletal muscle cell differentiation /// GO:0035994 - response to muscle stretch /// GO:0043065 - positive regulation of apoptotic process /// GO:0043517 - positive regulation of DNA damage response, signal transduction by p53 class mediator /// GO:0045445 - myoblast differentiation /// GO:0050714 - positive regulation of protein secretion /// GO:0055008 - cardiac muscle tissue morphogenesis /// GO:0071222 - cellular response to lipopolysaccharide /// GO:0071222 - cellular response to lipopolysaccharide /// GO:0071260 - cellular response to mechanical stimulus /// GO:0071347 - cellular response to interleukin-1 /// GO:0071356 - cellular response to tumor necrosis factor /// GO:0071560 - cellular response to transforming growth factor beta stimulus /// GO:2000279 - negative regulation of DNA biosynthetic process	3006	21	3006	4.02413	0.0595966	4.04818	4.02799	4.01332	4.01379	0.0624327	0.00283611	3	14.3936	0.00414757	0.0042569	234.913	14	0.00367251	1	0.0454266	0.227933	0.875431	0.0577781	4.02582	0.0163856	1.36436	0.132649	-0.762989	-0.734017	0.0348579	0.0146756	0.0201823	-0.000474718	0.741147	0.376324	0.443189	-0.0109883	0.470524	0.712165	0.664218	0.991384	0.327418	0.147419	0.177689	0.00375827	0.734577	0.879057	0.854333	0.996931	0	0	0	0	0	0	NA	NA	NA	NA	NA	NA	NA	NA	NA	NA	NA	NA	NA	NA	NA	NA	NA	NA	NA	NA	NA	NA	NA	NA	0	0	0
Ankrd10	102334_at	ankyrin repeat domain 10	Mm.12459	ENSMUSG00000031508	protein_coding	NA	8	-11611580; -11613840; -11613840	102334	NM_001167967 /// NM_001281974 /// NM_001281975 /// NM_133971 /// NP_001161439 /// NP_001268903 /// NP_001268904 /// NP_598732 /// NR_030781 /// XM_006508685 /// XM_006508686 /// XM_006508687 /// XM_006508688 /// XM_006508691 /// XM_006508692 /// XP_006508748 /// XP_006508749 /// XP_006508750 /// XP_006508751 /// XP_006508754 /// XP_006508755	GO:0005575 - cellular_component	GO:0003674 - molecular_function	GO:0060828 - regulation of canonical Wnt signaling pathway	1702	23	1702	5.22786	0.202461	5.01758	5.29395	5.30408	5.19116	0.395754	0.193293	3	14.3936	0.0140731	0.0144615	69.1492	14	0.0232796	1	0.488418	4.57832	0.0189887	1.7215	5.20169	0.132919	-1.38515	0.694059	0.770305	-0.0792152	-0.286502	-0.0101345	-0.276367	0.112918	-3.30699	-0.141083	-3.29463	1.41893	0.00502359	0.88976	0.00515024	0.17721	2.29899	0.0507271	2.28817	0.751512	0.0331404	0.959116	0.0337962	0.436237	1	0	1	0	2	0.5	NA	NA	NA	NA	NA	NA	NA	NA	NA	NA	NA	NA	NA	NA	NA	NA	NA	NA	NA	NA	NA	NA	NA	NA	0	0	0
Ankrd11	77087_at	ankyrin repeat domain 11	Mm.31567	ENSMUSG00000035569	protein_coding	NA	8	-122883821	77087	NM_001081379 /// NP_001074848 /// NR_037865	GO:0005634 - nucleus /// GO:0005634 - nucleus /// GO:0005654 - nucleoplasm /// GO:0005829 - cytosol /// GO:0005886 - plasma membrane	GO:0003674 - molecular_function	GO:0001701 - in utero embryonic development /// GO:0001894 - tissue homeostasis /// GO:0035264 - multicellular organism growth /// GO:0042475 - odontogenesis of dentin-containing tooth /// GO:0048705 - skeletal system morphogenesis /// GO:0048705 - skeletal system morphogenesis /// GO:0060323 - head morphogenesis /// GO:0060325 - face morphogenesis /// GO:0060348 - bone development	24338	26	24338	8.32436	0.121772	8.52799	8.13444	8.27747	8.51514	0.619165	0.497393	3	14.3936	0.00846718	0.00869797	114.969	14	0.0364215	1	0.803329	19.5812	2.40274e-05	4.61929	8.36376	0.191417	0.85799	-1.19802	-0.450784	0.790816	0.250521	-0.143034	0.393555	-0.237663	3.72799	-2.56705	6.04854	-3.85022	0.00215343	0.0219924	2.65967e-05	0.00168578	2.66687	1.65773	4.57517	2.7732	0.0169266	0.10392	0.000509934	0.0139261	1	0	1	1	3	0.75	NA	NA	NA	NA	NA	NA	NA	NA	NA	NA	NA	NA	NA	NA	NA	NA	NA	NA	NA	NA	NA	NA	NA	NA	0	0	0
Ankrd12	106585_at	ankyrin repeat domain 12	Mm.34706; Mm.441953	ENSMUSG00000034647	protein_coding	NA	17	-65967500	106585	NM_001025572 /// NP_001020743 /// XM_006523393 /// XM_006523394 /// XM_006523395 /// XM_006523396 /// XM_006523397 /// XM_006523399 /// XM_011246238 /// XP_006523456 /// XP_006523457 /// XP_006523458 /// XP_006523459 /// XP_006523460 /// XP_006523462 /// XP_011244540	GO:0005654 - nucleoplasm /// GO:0005829 - cytosol	GO:0003674 - molecular_function	GO:0008150 - biological_process	2901	18	2901	7.94124	0.33339	8.22005	7.56429	8.36719	7.76514	2.45035	2.11696	3	14.3936	0.0231694	0.0238136	41.9929	14	0.144138	1	0.863942	30.4563	1.74345e-06	5.75859	7.97917	0.377058	0.638856	-1.1003	1.02908	-0.567632	-0.147135	-0.802897	0.655762	0.602051	-1.32361	-8.71098	6.09261	5.89616	0.206271	4.06836e-07	2.46287e-05	3.47658e-05	0.685561	6.39058	4.60856	4.45885	0.476605	2.09626e-05	0.000479708	0.000631334	0	1	1	1	3	0.75	NA	NA	NA	NA	NA	NA	NA	NA	NA	NA	NA	NA	NA	NA	NA	NA	NA	NA	NA	NA	NA	NA	NA	NA	0	0	0
Ankrd13a	68420_at	ankyrin repeat domain 13a	Mm.275554	ENSMUSG00000041870	protein_coding	NA	5	114775139	68420	NM_026718 /// NP_080994 /// XM_006530454 /// XP_006530517	GO:0005737 - cytoplasm /// GO:0005768 - endosome /// GO:0005886 - plasma membrane /// GO:0016020 - membrane	GO:0003674 - molecular_function	GO:0008150 - biological_process	20557	29	20557	9.94403	0.0360117	10.0384	9.97819	9.95163	9.8125	0.139226	0.103214	3	14.3936	0.00250901	0.00257227	388.762	14	0.00818976	1	0.741343	13.7125	0.00016848	3.77345	9.94518	0.0956161	0.975036	0.345212	0.0674082	-1.38766	0.0867839	0.0265625	0.0602214	0.139128	2.3724	0.875754	1.70026	4.14053	0.0321034	0.395544	0.11058	0.000945934	1.49345	0.402806	0.956323	3.02414	0.137198	0.673308	0.325237	0.00877695	0	0	0	1	1	0.25	NA	NA	NA	NA	NA	NA	NA	NA	NA	NA	NA	NA	NA	NA	NA	NA	NA	NA	NA	NA	NA	NA	NA	NA	0	0	0
Ankrd13b	268445_at	ankyrin repeat domain 13b	Mm.39296	ENSMUSG00000037907	protein_coding	NA	11	-77470486	268445	NM_172945 /// NP_766533 /// XM_006533388 /// XM_006533389 /// XM_006533390 /// XM_006533392 /// XM_006533393 /// XM_006533394 /// XM_006533395 /// XM_006533396 /// XM_006533397 /// XM_006533398 /// XM_006533399 /// XM_011249038 /// XM_011249039 /// XM_011249040 /// XM_011249041 /// XM_011249042 /// XM_011249043 /// XP_006533451 /// XP_006533452 /// XP_006533453 /// XP_006533455 /// XP_006533456 /// XP_006533457 /// XP_006533458 /// XP_006533459 /// XP_006533460 /// XP_006533461 /// XP_006533462 /// XP_011247340 /// XP_011247341 /// XP_011247342 /// XP_011247343 /// XP_011247344 /// XP_011247345 /// XR_001780009 /// XR_388467 /// XR_388468	GO:0005737 - cytoplasm /// GO:0005768 - endosome /// GO:0005886 - plasma membrane /// GO:0016020 - membrane /// GO:0043231 - intracellular membrane-bounded organelle	GO:0003674 - molecular_function	GO:0008150 - biological_process	13527	33	13527	6.88024	0.646941	6.92839	7.15365	6.80637	6.52637	1.63059	0.983647	3	14.3936	0.0449534	0.0462101	21.6403	14	0.0959169	1	0.603247	7.29382	0.00331401	2.47965	6.85369	0.261363	0.285784	1.14765	-0.181061	-1.25237	0.122016	0.347276	-0.22526	0.280002	0.788018	2.70494	-1.50251	1.96867	0.443471	0.016763	0.154584	0.0685565	0.353135	1.77565	0.810835	1.16395	0.713506	0.0846617	0.401149	0.236005	0	0	0	0	0	0	NA	NA	NA	NA	NA	NA	NA	NA	NA	NA	NA	NA	NA	NA	NA	NA	NA	NA	NA	NA	NA	NA	NA	NA	0	0	0
Ankrd13c	433667_at	ankyrin repeat domain 13c	Mm.265806	ENSMUSG00000039988	protein_coding	NA	3	157947465	433667	NM_001013806 /// NP_001013828 /// XM_006501652 /// XP_006501715	GO:0005783 - endoplasmic reticulum /// GO:0005783 - endoplasmic reticulum /// GO:0016020 - membrane /// GO:0048471 - perinuclear region of cytoplasm	GO:0005102 - receptor binding /// GO:0005102 - receptor binding	GO:0006621 - protein retention in ER lumen /// GO:0006621 - protein retention in ER lumen /// GO:0010869 - regulation of receptor biosynthetic process /// GO:0010869 - regulation of receptor biosynthetic process /// GO:2000209 - regulation of anoikis	16136	23	16136	8.46194	0.350597	8.27539	8.44922	8.66495	8.36719	0.697952	0.347355	3	14.3936	0.0243649	0.0250427	39.9319	14	0.041056	1	0.497677	4.75213	0.0167618	1.77568	8.43919	0.166417	-0.984255	0.0602791	1.35662	-0.432647	-0.389562	-0.215734	-0.173828	0.297765	-3.41739	-2.28244	-1.5749	2.84371	0.0040219	0.0381449	0.136999	0.0127263	2.39557	1.41856	0.863283	1.8953	0.027815	0.155385	0.372458	0.0685124	1	0	0	0	1	0.25	NA	NA	NA	NA	NA	NA	NA	NA	NA	NA	NA	NA	NA	NA	NA	NA	NA	NA	NA	NA	NA	NA	NA	NA	0	0	0
Ankrd13d	68423_at	ankyrin repeat domain 13 family, member D	Mm.23642	ENSMUSG00000005986	protein_coding	NA	19	-4270179	68423	NM_026720 /// NP_080996	GO:0005737 - cytoplasm /// GO:0005768 - endosome /// GO:0005886 - plasma membrane /// GO:0016020 - membrane	GO:0003674 - molecular_function	GO:0008150 - biological_process	20559	30	20559	5.855	0.172263	6.12142	5.63005	5.63639	6.26587	1.60303	1.43076	3	14.3936	0.0119751	0.0123045	81.2709	14	0.0942957	1	0.892539	39.826	3.24242e-07	6.48913	5.91343	0.328902	0.63237	-0.861614	-0.842314	1.07156	0.485026	-0.00634766	0.491374	-0.629476	6.06912	-0.0957939	6.3502	-8.57498	2.56579e-05	0.925005	1.58e-05	4.92992e-07	4.59078	0.0338558	4.80134	6.30716	0.000495014	0.973154	0.000338397	2.40842e-05	1	0	1	1	3	0.75	NA	NA	NA	NA	NA	NA	NA	NA	NA	NA	NA	NA	NA	NA	NA	NA	NA	NA	NA	NA	NA	NA	NA	NA	0	0	0
Ankrd16	320816_at	ankyrin repeat domain 16	Mm.260201	ENSMUSG00000047909	protein_coding	NA	2	11777752	320816	NM_177268 /// NP_796242 /// XM_006497483 /// XM_011238978 /// XP_006497546 /// XP_011237280 /// XR_001783048 /// XR_373937 /// XR_373938 /// XR_373940 /// XR_373941 /// XR_373942	GO:0005575 - cellular_component	GO:0003674 - molecular_function	GO:0008150 - biological_process	14691	27	14691	6.44857	0.455296	6.48405	6.41048	6.47365	6.44775	0.470925	0.0156295	3	14.3936	0.0316388	0.0325211	30.7492	14	0.0277015	1	0.0331889	0.164666	0.918438	0.0369501	6.45398	0.0327725	0.91737	-1.32743	0.600185	-0.190129	0.010395	-0.0631727	0.0735677	0.0259006	0.0800227	-0.586521	0.584914	0.217067	0.937321	0.566611	0.567662	0.831203	0.0281116	0.246715	0.24591	0.0802929	0.978054	0.79847	0.799082	0.934893	0	0	0	0	0	0	NA	NA	NA	NA	NA	NA	NA	NA	NA	NA	NA	NA	NA	NA	NA	NA	NA	NA	NA	NA	NA	NA	NA	NA	0	0	0
Ankrd17	81702_at	ankyrin repeat domain 17	Mm.245522; Mm.441490	ENSMUSG00000055204	protein_coding	NA	5	-90227165	81702	NM_030886 /// NM_198010 /// NP_112148 /// NP_932127 /// XM_006535287 /// XM_006535288 /// XM_006535289 /// XM_006535290 /// XM_006535291 /// XM_011249595 /// XM_017321182 /// XP_006535350 /// XP_006535351 /// XP_006535352 /// XP_006535353 /// XP_006535354 /// XP_011247897 /// XP_017176671	GO:0000785 - chromatin /// GO:0005634 - nucleus /// GO:0005634 - nucleus /// GO:0005737 - cytoplasm /// GO:0005737 - cytoplasm /// GO:0016020 - membrane /// GO:0031965 - nuclear membrane	GO:0003676 - nucleic acid binding /// GO:0003682 - chromatin binding /// GO:0003723 - RNA binding	GO:0001955 - blood vessel maturation /// GO:0002376 - immune system process /// GO:0006275 - regulation of DNA replication /// GO:0007492 - endoderm development /// GO:0042742 - defense response to bacterium /// GO:0043123 - positive regulation of I-kappaB kinase/NF-kappaB signaling /// GO:0045087 - innate immune response /// GO:0045087 - innate immune response /// GO:0045787 - positive regulation of cell cycle /// GO:0051151 - negative regulation of smooth muscle cell differentiation /// GO:1900087 - positive regulation of G1/S transition of mitotic cell cycle /// GO:1900245 - positive regulation of MDA-5 signaling pathway /// GO:1900246 - positive regulation of RIG-I signaling pathway	24992	30	24992	9.54652	0.0832083	9.62305	9.52376	9.61161	9.44189	0.168854	0.085646	3	14.3936	0.005788	0.00594345	168.252	14	0.00993261	1	0.507218	4.93239	0.014759	1.83094	9.55008	0.0846696	0.8618	-0.310804	0.726726	-1.27772	0.0114366	-0.0878472	0.0992839	0.169716	0.205842	-1.9069	1.84557	3.32546	0.839797	0.0766938	0.085625	0.00484017	0.0758256	1.11524	1.0674	2.31514	0.938664	0.254899	0.274371	0.0321515	0	0	0	1	1	0.25	NA	NA	NA	NA	NA	NA	NA	NA	NA	NA	NA	NA	NA	NA	NA	NA	NA	NA	NA	NA	NA	NA	NA	NA	0	0	0
Ankrd2	56642_at	ankyrin repeat domain 2 (stretch responsive muscle)	Mm.143737	ENSMUSG00000025172	protein_coding	NA	19	42036037	56642	NM_020033 /// NP_064417 /// XM_006527234 /// XM_017318264 /// XP_006527297 /// XP_017173753	GO:0000791 - euchromatin /// GO:0005634 - nucleus /// GO:0005634 - nucleus /// GO:0005634 - nucleus /// GO:0005737 - cytoplasm /// GO:0005829 - cytosol /// GO:0005829 - cytosol /// GO:0016605 - PML body /// GO:0030016 - myofibril /// GO:0030017 - sarcomere /// GO:0031674 - I band /// GO:0043231 - intracellular membrane-bounded organelle	GO:0003682 - chromatin binding /// GO:0003712 - transcription cofactor activity /// GO:0005515 - protein binding /// GO:0031432 - titin binding /// GO:0043422 - protein kinase B binding /// GO:0043422 - protein kinase B binding /// GO:0061629 - RNA polymerase II sequence-specific DNA binding transcription factor binding /// GO:0061629 - RNA polymerase II sequence-specific DNA binding transcription factor binding	GO:0000122 - negative regulation of transcription from RNA polymerase II promoter /// GO:0001817 - regulation of cytokine production /// GO:0006357 - regulation of transcription from RNA polymerase II promoter /// GO:0010832 - negative regulation of myotube differentiation /// GO:0010832 - negative regulation of myotube differentiation /// GO:0035914 - skeletal muscle cell differentiation /// GO:0035994 - response to muscle stretch /// GO:0043619 - regulation of transcription from RNA polymerase II promoter in response to oxidative stress /// GO:0045662 - negative regulation of myoblast differentiation /// GO:0045662 - negative regulation of myoblast differentiation /// GO:1902253 - regulation of intrinsic apoptotic signaling pathway by p53 class mediator /// GO:1902253 - regulation of intrinsic apoptotic signaling pathway by p53 class mediator /// GO:2000291 - regulation of myoblast proliferation /// GO:2000291 - regulation of myoblast proliferation	17455	21	17455	4.34672	0.167307	4.30306	4.36702	4.38102	4.30615	0.187966	0.0206584	3	14.3936	0.0116308	0.0119505	83.6784	14	0.0110568	1	0.109905	0.592062	0.630099	0.200591	4.33931	0.0405031	-0.895113	0.684144	1.02973	-0.818762	-0.0779622	-0.0139974	-0.0639648	0.0748698	-0.989875	-0.214342	-0.838787	1.03489	0.338585	0.833287	0.415302	0.317794	0.470333	0.0792052	0.381636	0.497855	0.623255	0.935892	0.690363	0.602553	0	0	0	0	0	0	NA	NA	NA	NA	NA	NA	NA	NA	NA	NA	NA	NA	NA	NA	NA	NA	NA	NA	NA	NA	NA	NA	NA	NA	0	0	0
Ankrd22	52024_at	ankyrin repeat domain 22	Mm.183030	ENSMUSG00000024774	protein_coding	NA	19	-34122548	52024	NM_024204 /// NP_077166	GO:0005575 - cellular_component	GO:0003674 - molecular_function	GO:0008150 - biological_process	16537	22	16537	4.63552	0.556472	5.64193	4.19059	4.75447	4.39941	5.07653	4.52006	3	14.3936	0.0386681	0.039748	25.1585	14	0.298619	1	0.890383	38.9646	3.72692e-07	6.42865	4.7466	0.640665	1.39749	-0.867862	0.0122833	-0.541917	0.887457	-0.563878	1.45133	0.355056	6.17976	-4.73558	10.4377	2.69163	2.11726e-05	0.000296225	4.21381e-08	0.0172103	4.67423	3.52838	7.37532	1.76421	0.000425595	0.00347076	3.8822e-06	0.0863724	1	1	1	0	3	0.75	NA	NA	NA	NA	NA	NA	NA	NA	NA	NA	NA	NA	NA	NA	NA	NA	NA	NA	NA	NA	NA	NA	NA	NA	0	0	0
Ankrd23	78321_at	ankyrin repeat domain 23	Mm.41421	ENSMUSG00000067653	protein_coding	NA	1	-36530192; -36530192	78321	NM_001310521 /// NM_153502 /// NP_001297450 /// NP_705722	GO:0005634 - nucleus /// GO:0005634 - nucleus /// GO:0005654 - nucleoplasm /// GO:0005829 - cytosol /// GO:0014704 - intercalated disc /// GO:0015629 - actin cytoskeleton /// GO:0030016 - myofibril /// GO:0031674 - I band	GO:0031432 - titin binding	GO:0006631 - fatty acid metabolic process /// GO:0035994 - response to muscle stretch /// GO:0060297 - regulation of sarcomere organization	24644	19	24644	5.31237	0.621745	5.15625	5.26009	5.49895	5.27466	0.891009	0.269263	3	14.3936	0.043203	0.0444104	22.5173	14	0.0524123	1	0.302201	2.07751	0.148022	0.829675	5.29749	0.144284	-0.978878	-0.25918	1.39628	-0.158219	-0.342697	-0.238856	-0.103841	0.224289	-2.25764	-1.89777	-0.706525	1.60859	0.0399898	0.0779675	0.491141	0.129414	1.39805	1.10809	0.308794	0.88802	0.160686	0.257852	0.749455	0.359594	0	0	0	0	0	0	NA	NA	NA	NA	NA	NA	NA	NA	NA	NA	NA	NA	NA	NA	NA	NA	NA	NA	NA	NA	NA	NA	NA	NA	0	0	0
Ankrd24	70615_at	ankyrin repeat domain 24	Mm.304382	ENSMUSG00000054708	protein_coding	NA	10	81628539	70615	NM_027480 /// NP_081756 /// XM_006514091 /// XM_006514092 /// XM_006514093 /// XM_006514094 /// XM_006514095 /// XM_006514096 /// XM_006514097 /// XM_006514098 /// XM_006514099 /// XM_006514100 /// XM_006514101 /// XM_006514102 /// XM_006514103 /// XM_006514104 /// XM_006514105 /// XM_006514106 /// XM_006514107 /// XM_011243564 /// XM_011243565 /// XM_011243566 /// XM_011243567 /// XM_011243568 /// XM_011243569 /// XM_011243570 /// XM_017314088 /// XM_017314089 /// XP_006514154 /// XP_006514155 /// XP_006514156 /// XP_006514157 /// XP_006514158 /// XP_006514159 /// XP_006514160 /// XP_006514161 /// XP_006514162 /// XP_006514163 /// XP_006514164 /// XP_006514165 /// XP_006514166 /// XP_006514167 /// XP_006514168 /// XP_006514169 /// XP_006514170 /// XP_011241866 /// XP_011241867 /// XP_011241868 /// XP_011241869 /// XP_011241870 /// XP_011241871 /// XP_011241872 /// XP_017169577 /// XP_017169578	GO:0005575 - cellular_component	GO:0005515 - protein binding	GO:0008150 - biological_process	21532	20	21532	5.1282	0.363152	5.27572	5.03939	5.17577	5.09131	0.492519	0.129367	3	14.3936	0.0252371	0.0259394	38.5514	14	0.0289717	1	0.262664	1.70869	0.209713	0.678374	5.14555	0.103391	1.25901	-1.02676	0.292334	-0.524584	0.0999457	-0.136382	0.236328	0.0844618	0.86148	-1.41776	2.10383	0.792564	0.403098	0.177545	0.0534259	0.4409	0.39459	0.75069	1.27225	0.355659	0.679796	0.436702	0.198118	0.711518	0	0	0	0	0	0	NA	NA	NA	NA	NA	NA	NA	NA	NA	NA	NA	NA	NA	NA	NA	NA	NA	NA	NA	NA	NA	NA	NA	NA	0	0	0
Ankrd26	232339_at	ankyrin repeat domain 26	Mm.276116	ENSMUSG00000007827	protein_coding	NA	6	-118502563	232339	NM_001081112 /// NP_001074581 /// XM_006506022 /// XM_006506023 /// XM_006506024 /// XM_006506025 /// XP_006506085 /// XP_006506086 /// XP_006506087 /// XP_006506088 /// XR_001785122	GO:0005813 - centrosome /// GO:0005884 - actin filament	GO:0005515 - protein binding	GO:0019216 - regulation of lipid metabolic process /// GO:0019217 - regulation of fatty acid metabolic process /// GO:0040015 - negative regulation of multicellular organism growth /// GO:0042593 - glucose homeostasis /// GO:0045599 - negative regulation of fat cell differentiation /// GO:0046621 - negative regulation of organ growth /// GO:0046627 - negative regulation of insulin receptor signaling pathway /// GO:0060259 - regulation of feeding behavior /// GO:0070373 - negative regulation of ERK1 and ERK2 cascade	10972	29	10972	5.39451	0.363429	5.08203	5.59115	5.55306	5.13574	1.28189	0.918456	3	14.3936	0.0252564	0.0259592	38.522	14	0.075405	1	0.716489	12.1218	0.000317159	3.49872	5.34049	0.268785	-0.961598	0.932532	0.790836	-0.76177	-0.471029	0.0380859	-0.509115	0.417318	-4.05847	0.39577	-4.53049	3.91449	0.00111308	0.698079	0.000440179	0.00148263	2.95348	0.156096	3.35637	2.82897	0.0100003	0.872142	0.00477817	0.0125636	1	0	1	1	3	0.75	NA	NA	NA	NA	NA	NA	NA	NA	NA	NA	NA	NA	NA	NA	NA	NA	NA	NA	NA	NA	NA	NA	NA	NA	0	0	0
Ankrd27	245886_at	ankyrin repeat domain 27 (VPS9 domain)	Mm.272620	ENSMUSG00000034867	protein_coding	NA	7	35586246; 35586246	245886	NM_145633 /// NM_178263 /// NP_663608 /// NP_839994 /// XM_006539985 /// XM_006539986 /// XM_017322264 /// XM_017322266 /// XP_006540048 /// XP_006540049 /// XP_017177753 /// XP_017177755 /// XR_881721	GO:0005622 - intracellular /// GO:0005623 - cell /// GO:0005764 - lysosome /// GO:0005768 - endosome /// GO:0005769 - early endosome /// GO:0005769 - early endosome /// GO:0005770 - late endosome /// GO:0005770 - late endosome /// GO:0005886 - plasma membrane /// GO:0005886 - plasma membrane /// GO:0016020 - membrane /// GO:0030133 - transport vesicle /// GO:0031410 - cytoplasmic vesicle /// GO:0042470 - melanosome /// GO:0043005 - neuron projection /// GO:0097422 - tubular endosome /// GO:0097422 - tubular endosome	GO:0000149 - SNARE binding /// GO:0005085 - guanyl-nucleotide exchange factor activity /// GO:0005085 - guanyl-nucleotide exchange factor activity /// GO:0005096 - GTPase activator activity /// GO:0005515 - protein binding /// GO:0017137 - Rab GTPase binding /// GO:0017137 - Rab GTPase binding	GO:0006810 - transport /// GO:0015031 - protein transport /// GO:0035544 - negative regulation of SNARE complex assembly /// GO:0035646 - endosome to melanosome transport /// GO:0043547 - positive regulation of GTPase activity /// GO:0045022 - early endosome to late endosome transport /// GO:0045022 - early endosome to late endosome transport /// GO:0048812 - neuron projection morphogenesis /// GO:0050775 - positive regulation of dendrite morphogenesis /// GO:1990126 - retrograde transport, endosome to plasma membrane /// GO:1990126 - retrograde transport, endosome to plasma membrane	12343	37	12343	7.29597	0.124993	7.29134	7.27718	7.24578	7.39038	0.175425	0.0504317	3	14.3936	0.00869103	0.0089281	112.006	14	0.0103191	1	0.287483	1.93424	0.169236	0.771508	7.30117	0.0624468	-0.157404	-0.384159	-0.887018	1.42858	0.0455621	0.0314019	0.0141602	-0.144602	0.669219	0.556269	0.214807	-2.31223	0.513947	0.586572	0.832932	0.0360345	0.289081	0.231679	0.0793905	1.44328	0.764841	0.811261	0.93574	0.149338	0	0	0	0	0	0	NA	NA	NA	NA	NA	NA	NA	NA	NA	NA	NA	NA	NA	NA	NA	NA	NA	NA	NA	NA	NA	NA	NA	NA	0	0	0
Ankrd28	105522_at	ankyrin repeat domain 28	Mm.37660	ENSMUSG00000014496	protein_coding	NA	14	-31700014	105522	NM_001024604 /// NP_001019775 /// XM_006518369 /// XM_011244886 /// XP_006518432 /// XP_011243188 /// XR_383131	GO:0005575 - cellular_component /// GO:0005634 - nucleus	---	GO:0008150 - biological_process	2825	24	2825	7.8775	0.327503	8.17773	7.28402	8.33576	7.96973	3.79531	3.46781	3	14.3936	0.0227604	0.0233931	42.7477	14	0.223254	1	0.913709	50.7871	6.74197e-08	7.17121	7.94181	0.46344	0.509071	-1.41937	0.850063	0.0602367	-0.15803	-1.05175	0.893717	0.366037	-1.43433	-11.5129	8.37771	3.61684	0.172847	1.18435e-08	6.53878e-07	0.00269205	0.762338	7.92652	6.1845	2.56992	0.429487	1.61365e-06	2.96114e-05	0.0202151	0	1	1	1	3	0.75	NA	NA	NA	NA	NA	NA	NA	NA	NA	NA	NA	NA	NA	NA	NA	NA	NA	NA	NA	NA	NA	NA	NA	NA	0	0	0
Ankrd29	225187_at	ankyrin repeat domain 29	Mm.53865	ENSMUSG00000057766	protein_coding	NA	18	-12252356	225187	NM_001190371 /// NP_001177300 /// XM_017317867 /// XM_017317868 /// XM_017317869 /// XM_017317870 /// XM_017317871 /// XM_017317872 /// XM_017317873 /// XP_017173356 /// XP_017173357 /// XP_017173358 /// XP_017173359 /// XP_017173360 /// XP_017173361 /// XP_017173362	GO:0005575 - cellular_component	GO:0003674 - molecular_function	GO:0008150 - biological_process	10153	23	10153	4.24327	0.0803501	4.16211	4.37988	4.18984	4.16602	0.250234	0.169884	3	14.3936	0.00558943	0.00573929	174.237	14	0.0147197	1	0.678901	10.1313	0.000763158	3.11739	4.22446	0.104336	-0.597623	1.48961	-0.331805	-0.560184	-0.0277344	0.190039	-0.217773	0.0238281	-0.507967	4.19782	-4.11942	0.475116	0.619172	0.000844642	0.000986316	0.641833	0.208189	3.07333	3.00598	0.192578	0.829608	0.00800505	0.00907382	0.841882	0	1	1	0	2	0.5	NA	NA	NA	NA	NA	NA	NA	NA	NA	NA	NA	NA	NA	NA	NA	NA	NA	NA	NA	NA	NA	NA	NA	NA	0	0	0
Ankrd33	208258_at	ankyrin repeat domain 33	Mm.152952	ENSMUSG00000047034	protein_coding	NA	15	101115754	208258	NM_001355656 /// NM_144790 /// NP_001342585 /// NP_659039 /// XM_006520687 /// XP_006520750	GO:0005634 - nucleus /// GO:0005829 - cytosol	GO:0003674 - molecular_function	GO:0000122 - negative regulation of transcription from RNA polymerase II promoter /// GO:0035914 - skeletal muscle cell differentiation /// GO:2000678 - negative regulation of transcription regulatory region DNA binding	8470	25	8470	4.25157	0.0976813	4.19206	4.24593	4.28592	4.26172	0.114808	0.0171262	3	14.3936	0.00679351	0.00697724	143.323	14	0.00675338	1	0.149173	0.840323	0.493567	0.306654	4.24641	0.0397891	-1.36591	-0.0119309	0.992988	0.384855	-0.0938585	-0.0399848	-0.0538737	0.024197	-1.55929	-0.801147	-0.924367	0.437632	0.14064	0.436073	0.370533	0.668149	0.851892	0.360441	0.431173	0.175127	0.378392	0.707714	0.652194	0.856497	0	0	0	0	0	0	NA	NA	NA	NA	NA	NA	NA	NA	NA	NA	NA	NA	NA	NA	NA	NA	NA	NA	NA	NA	NA	NA	NA	NA	0	0	0
Ankrd33b	67434_at	ankyrin repeat domain 33B	Mm.102470	ENSMUSG00000022237	protein_coding	NA	15	-31323954; -31291478	67434	NM_001164441 /// NM_026153 /// NM_027496 /// NP_001157913 /// NP_080429 /// NP_081772 /// XM_006520154 /// XM_006520155 /// XM_006520157 /// XP_006520217 /// XP_006520218 /// XP_006520220	GO:0005575 - cellular_component	GO:0003674 - molecular_function /// GO:0003677 - DNA binding	GO:0008150 - biological_process	19948	23	19948	6.37112	0.283747	6.71908	6.05094	6.49481	6.43579	1.35527	1.07152	3	14.3936	0.0197204	0.0202676	49.3398	14	0.0797218	1	0.790635	18.1119	3.73302e-05	4.42794	6.42516	0.277722	1.05832	-1.34743	0.250817	0.0382938	0.224262	-0.443869	0.668132	0.0590224	2.18675	-5.21989	6.72851	0.626545	0.0457348	0.000118591	8.36969e-06	0.540768	1.33975	3.92595	5.07729	0.266989	0.177143	0.00167436	0.000206475	0.782865	0	1	1	0	2	0.5	NA	NA	NA	NA	NA	NA	NA	NA	NA	NA	NA	NA	NA	NA	NA	NA	NA	NA	NA	NA	NA	NA	NA	NA	0	0	0
Ankrd34a	545554_at	ankyrin repeat domain 34A	Mm.267664	ENSMUSG00000049097		NA	3	96596635	545554	NM_001024851 /// NP_001020022 /// XM_006501710 /// XM_006501711 /// XP_006501773 /// XP_006501774	---	GO:0003674 - molecular_function	GO:0008150 - biological_process	16950	27	16950	4.25546	0.0534341	4.40169	4.17269	4.23352	4.29736	0.168122	0.114688	3	14.3936	0.00371943	0.00381672	262.005	14	0.00988954	1	0.682171	10.2783	0.000712565	3.14718	4.27632	0.0978641	1.28112	-1.0589	-0.437278	0.215056	0.168169	-0.0608344	0.229004	-0.0638401	3.77581	-1.64731	5.31031	-1.56045	0.00195658	0.121145	0.00010029	0.140367	2.7085	0.916695	3.99874	0.852734	0.0156736	0.344861	0.00146561	0.377909	1	0	1	0	2	0.5	NA	NA	NA	NA	NA	NA	NA	NA	NA	NA	NA	NA	NA	NA	NA	NA	NA	NA	NA	NA	NA	NA	NA	NA	0	0	0
Ankrd34b	218440_at	ankyrin repeat domain 34B	Mm.213623	ENSMUSG00000045034	protein_coding	NA	13	92425968	218440	NM_175455 /// NP_780664 /// XM_011244638 /// XM_017315490 /// XP_011242940 /// XP_017170979	GO:0005575 - cellular_component /// GO:0005634 - nucleus /// GO:0005737 - cytoplasm	GO:0003674 - molecular_function	GO:0008150 - biological_process	9556	22	9555	4.52344	0.187971	4.45117	4.50439	4.49942	4.63623	0.259587	0.0716161	3	14.3936	0.0130664	0.0134265	74.4795	14	0.0152698	1	0.275885	1.82698	0.187306	0.727448	4.5228	0.0793357	-0.9029	-0.232046	-0.294755	1.4297	-0.0482476	0.00497504	-0.0532227	-0.136811	-0.577961	0.0718758	-0.658466	-1.78417	0.572222	0.94369	0.520633	0.0954844	0.242435	0.0251707	0.283468	1.02007	0.801848	0.980345	0.769264	0.295336	0	0	0	0	0	0	NA	NA	NA	NA	NA	NA	NA	NA	NA	NA	NA	NA	NA	NA	NA	NA	NA	NA	NA	NA	NA	NA	NA	NA	0	0	0
Ankrd34c	330998_at	ankyrin repeat domain 34C	Mm.294417	ENSMUSG00000047606	protein_coding	NA	9	-89728248	330998	NM_207260 /// NP_997143 /// XM_006511242 /// XM_006511243 /// XP_006511305 /// XP_006511306	GO:0005575 - cellular_component	GO:0003674 - molecular_function	GO:0008150 - biological_process	15079	19	15079	3.60869	0.0407083	3.60775	3.62484	3.59423	3.60327	0.0434386	0.00273034	3	14.3936	0.0028353	0.00290773	343.911	14	0.00255521	1	0.0628551	0.320993	0.810099	0.0914621	3.60752	0.0128411	0.0176393	1.34851	-1.03523	-0.330922	0.01352	0.0306098	-0.0170898	-0.00904405	0.347678	0.949348	-0.453893	-0.253196	0.733114	0.358112	0.656674	0.803697	0.134828	0.445981	0.18265	0.0949076	0.889338	0.640878	0.850049	0.922762	0	0	0	0	0	0	NA	NA	NA	NA	NA	NA	NA	NA	NA	NA	NA	NA	NA	NA	NA	NA	NA	NA	NA	NA	NA	NA	NA	NA	0	0	0
Ankrd35	213121_at	ankyrin repeat domain 35	Mm.39732	ENSMUSG00000038354	protein_coding	NA	3	96670130	213121	NM_001081139 /// NM_001356538 /// NM_001356539 /// NM_001356540 /// NP_001074608 /// NP_001343467 /// NP_001343468 /// NP_001343469 /// XM_006501254 /// XM_006501255 /// XM_017319516 /// XP_006501317 /// XP_006501318 /// XP_017175005	GO:0005575 - cellular_component	GO:0003674 - molecular_function	GO:0008150 - biological_process	8892	15	8892	3.70498	0.0421801	3.66211	3.70662	3.69447	3.7478	0.0555972	0.0134172	3	14.3936	0.00293755	0.00301286	331.91	14	0.00327043	1	0.241328	1.52249	0.251103	0.600149	3.70275	0.0354258	-1.14726	0.109309	-0.233741	1.27169	-0.0323622	0.0121528	-0.044515	-0.0533312	-0.817609	0.370294	-1.16152	-1.46684	0.426908	0.716556	0.264329	0.163928	0.369666	0.14475	0.577855	0.785348	0.700308	0.881019	0.546319	0.416024	0	0	0	0	0	0	NA	NA	NA	NA	NA	NA	NA	NA	NA	NA	NA	NA	NA	NA	NA	NA	NA	NA	NA	NA	NA	NA	NA	NA	0	0	0
Ankrd36	76389_at	ankyrin repeat domain 36	Mm.67300	ENSMUSG00000020481	protein_coding	NA	11	5569683	76389	NM_023816 /// NP_076305 /// XM_006514890 /// XM_017314820 /// XM_017314821 /// XM_017314822 /// XM_017314823 /// XM_017314824 /// XM_017314825 /// XM_017314826 /// XM_017314827 /// XM_017314828 /// XP_006514953 /// XP_017170309 /// XP_017170310 /// XP_017170311 /// XP_017170312 /// XP_017170313 /// XP_017170314 /// XP_017170315 /// XP_017170316 /// XP_017170317 /// XR_001780072	GO:0005575 - cellular_component	GO:0003674 - molecular_function	GO:0008150 - biological_process	24074	21	24074	4.33411	0.30858	4.38184	4.35547	4.28405	4.32886	0.330788	0.0222084	3	14.3936	0.0214457	0.0220414	45.3691	14	0.0194581	1	0.0671378	0.345188	0.793129	0.100656	4.33755	0.0417118	1.06161	0.429483	-1.2826	-0.208498	0.097781	0.0714138	0.0263672	-0.0448025	0.914292	0.805335	0.254629	-0.456064	0.375626	0.43373	0.802611	0.655149	0.425245	0.362781	0.0954947	0.18366	0.656533	0.70604	0.922473	0.849233	0	0	0	0	0	0	NA	NA	NA	NA	NA	NA	NA	NA	NA	NA	NA	NA	NA	NA	NA	NA	NA	NA	NA	NA	NA	NA	NA	NA	0	0	0
Ankrd37	654824_at	ankyrin repeat domain 37	Mm.334517	ENSMUSG00000050914	protein_coding	NA	8	-45996907	654824	NM_001039562 /// NP_001034651 /// XM_017312930 /// XP_017168419	GO:0005634 - nucleus /// GO:0005634 - nucleus /// GO:0005737 - cytoplasm /// GO:0005739 - mitochondrion /// GO:0005829 - cytosol	GO:0005515 - protein binding	GO:0008150 - biological_process	18637	21	18637	5.23479	0.468697	5.11654	5.56917	4.94661	5.18213	1.60784	1.13914	3	14.3936	0.0325699	0.0334783	29.8701	14	0.0945788	1	0.708493	11.6584	0.000385494	3.41398	5.20361	0.263139	-0.330916	1.38923	-0.976665	-0.0816465	0.169922	0.622559	-0.452637	-0.235514	1.28926	5.69687	-3.54696	-1.94537	0.21764	4.95894e-05	0.0030983	0.071529	0.66226	4.30461	2.50888	1.14552	0.490878	0.000836857	0.0225984	0.242958	0	1	1	0	2	0.5	NA	NA	NA	NA	NA	NA	NA	NA	NA	NA	NA	NA	NA	NA	NA	NA	NA	NA	NA	NA	NA	NA	NA	NA	0	0	0
Ankrd39	109346_at	ankyrin repeat domain 39	Mm.247537	ENSMUSG00000079610	protein_coding	NA	1	-36538170	109346	NM_001310533 /// NM_026241 /// NP_001297462 /// NP_080517 /// NR_132321 /// XM_006495624 /// XP_006495687	GO:0005575 - cellular_component	GO:0003674 - molecular_function	GO:0008150 - biological_process	3377	21	3377	5.12354	0.201125	5.10938	5.13623	5.08537	5.16284	0.216156	0.0150303	3	14.3936	0.0139803	0.0143661	69.6084	14	0.012715	1	0.0695344	0.358367	0.783925	0.105726	5.12346	0.0334813	-0.420537	0.381566	-1.13741	1.17638	0.0240017	0.0508572	-0.0268555	-0.0774685	0.277962	0.710327	-0.32121	-0.976699	0.784995	0.488851	0.752668	0.344849	0.105133	0.310823	0.123397	0.462371	0.913665	0.74761	0.898242	0.628702	0	0	0	0	0	0	NA	NA	NA	NA	NA	NA	NA	NA	NA	NA	NA	NA	NA	NA	NA	NA	NA	NA	NA	NA	NA	NA	NA	NA	0	0	0
Ankrd40	71452_at	ankyrin repeat domain 40	Mm.141054	ENSMUSG00000020864	protein_coding	NA	11	94328000; 94328000	71452	NM_027799 /// NM_146024 /// NP_082075 /// NP_666136	GO:0005575 - cellular_component	GO:0003674 - molecular_function	GO:0008150 - biological_process	21857	24	21857	8.06159	0.1136	7.79525	8.21419	8.19711	7.86304	0.715667	0.602067	3	14.3936	0.00789947	0.00811429	123.239	14	0.0420981	1	0.841267	25.4054	5.24484e-06	5.28027	8.0174	0.219244	-1.01326	0.897606	0.819707	-0.704058	-0.401866	0.017079	-0.418945	0.334077	-6.19132	0.317342	-6.66612	5.60326	2.07537e-05	0.755541	9.28171e-06	5.87023e-05	4.6829	0.121742	5.03237	4.23135	0.000418581	0.899664	0.000222866	0.000953486	1	0	1	1	3	0.75	NA	NA	NA	NA	NA	NA	NA	NA	NA	NA	NA	NA	NA	NA	NA	NA	NA	NA	NA	NA	NA	NA	NA	NA	0	0	0
Ankrd42	73845_at	ankyrin repeat domain 42	Mm.73248	ENSMUSG00000041343	protein_coding	NA	7	-92584182	73845	NM_028665 /// NP_082941 /// XM_006508232 /// XM_006508233 /// XM_011241919 /// XM_017312337 /// XP_006508295 /// XP_006508296 /// XP_011240221 /// XP_017167826	GO:0005634 - nucleus	GO:0005515 - protein binding /// GO:0051059 - NF-kappaB binding	GO:0051091 - positive regulation of DNA binding transcription factor activity /// GO:0051092 - positive regulation of NF-kappaB transcription factor activity /// GO:1900017 - positive regulation of cytokine production involved in inflammatory response	22984	21	22984	4.23227	0.148602	4.24707	4.2168	4.22778	4.25	0.152054	0.00345172	3	14.3936	0.0103313	0.0106144	94.2112	14	0.00894435	1	0.0227006	0.111368	0.95206	0.0213358	4.23541	0.0158477	0.73561	-1.17467	-0.48142	0.920475	0.0192871	-0.0109863	0.0302734	-0.0222168	0.259831	-0.178501	0.421211	-0.325836	0.798674	0.860818	0.679823	0.749237	0.0976306	0.0650888	0.167604	0.125381	0.920277	0.947625	0.863226	0.896784	0	0	0	0	0	0	NA	NA	NA	NA	NA	NA	NA	NA	NA	NA	NA	NA	NA	NA	NA	NA	NA	NA	NA	NA	NA	NA	NA	NA	0	0	0
Ankrd44	329154_at	ankyrin repeat domain 44	Mm.397910	ENSMUSG00000052331	protein_coding	NA	1	-54645339	329154	NM_001081433 /// NP_001074902 /// XM_006496070 /// XM_006496071 /// XM_006496073 /// XM_006496074 /// XM_011238538 /// XP_006496133 /// XP_006496134 /// XP_006496136 /// XP_006496137 /// XP_011236840	GO:0005575 - cellular_component	GO:0003674 - molecular_function	GO:0008150 - biological_process	14876	25	14876	9.04604	0.171129	9.23698	9.03743	8.84347	9.16895	0.546546	0.375418	3	14.3936	0.0118963	0.0122235	81.8098	14	0.0321498	1	0.686891	10.5192	0.000637678	3.1954	9.07171	0.173241	0.954	-0.197827	-1.31746	0.561289	0.393511	0.193967	0.199544	-0.325477	4.94029	2.93688	2.58731	-4.44845	0.000200466	0.0105664	0.0211356	0.000516399	3.69796	1.97607	1.67499	3.28701	0.00253983	0.0593872	0.100904	0.00543558	1	0	0	1	2	0.5	NA	NA	NA	NA	NA	NA	NA	NA	NA	NA	NA	NA	NA	NA	NA	NA	NA	NA	NA	NA	NA	NA	NA	NA	0	0	0
Ankrd45	73844_at	ankyrin repeat domain 45	Mm.38830	ENSMUSG00000044835	protein_coding	NA	1	161142711	73844	NM_028664 /// NP_082940 /// XM_006496995 /// XM_017312485 /// XM_017312486 /// XM_017312487 /// XM_017312488 /// XP_006497058 /// XP_017167974 /// XP_017167975 /// XP_017167976 /// XP_017167977 /// XR_001778335 /// XR_001778336 /// XR_001778337 /// XR_001778341 /// XR_001778342 /// XR_001778345 /// XR_001778348	GO:0005575 - cellular_component	GO:0003674 - molecular_function	GO:0008150 - biological_process	22983	23	22983	4.22449	0.180465	4.19694	4.22445	4.1691	4.31445	0.230454	0.0499893	3	14.3936	0.0125449	0.0128903	77.5774	14	0.0135561	1	0.216916	1.32827	0.303794	0.517421	4.22624	0.0630025	-0.46499	-0.0283958	-0.906837	1.40022	0.0278375	0.055344	-0.0275065	-0.14535	0.340327	0.81602	-0.347309	-1.93453	0.738526	0.427787	0.733385	0.0729514	0.131634	0.368772	0.134668	1.13697	0.891523	0.700882	0.889464	0.246259	0	0	0	0	0	0	NA	NA	NA	NA	NA	NA	NA	NA	NA	NA	NA	NA	NA	NA	NA	NA	NA	NA	NA	NA	NA	NA	NA	NA	0	0	0
Ankrd46	68839_at	ankyrin repeat domain 46	Mm.396537	ENSMUSG00000048307	protein_coding	NA	15	-36477667	68839	NM_175134 /// NP_780343 /// XM_006520174 /// XM_006520175 /// XP_006520237 /// XP_006520238	GO:0016020 - membrane /// GO:0016021 - integral component of membrane	---	---	20741	21	20741	7.73351	0.113444	7.73503	7.66846	7.77715	7.77539	0.15538	0.0419357	3	14.3936	0.00788865	0.00810316	123.409	14	0.00914	1	0.269891	1.77199	0.19738	0.704697	7.73901	0.0508976	-0.0781863	-1.38609	0.749405	0.714869	-0.0421224	-0.108691	0.066569	0.00175781	-0.6494	-2.02096	1.05995	0.0295029	0.526308	0.0622903	0.30663	0.976869	0.27876	1.20558	0.513385	0.0101638	0.773141	0.220932	0.591612	0.992088	0	0	0	0	0	0	NA	NA	NA	NA	NA	NA	NA	NA	NA	NA	NA	NA	NA	NA	NA	NA	NA	NA	NA	NA	NA	NA	NA	NA	0	0	0
Ankrd49	56503_at	ankyrin repeat domain 49	Mm.272618; Mm.395005	ENSMUSG00000031931	protein_coding	NA	9	-14779619	56503	NM_001348260 /// NM_019683 /// NP_001335189 /// NP_062657 /// XM_006510503 /// XM_006510504 /// XM_006510505 /// XP_006510566 /// XP_006510567 /// XP_006510568	GO:0005575 - cellular_component /// GO:0005634 - nucleus	GO:0003674 - molecular_function	GO:0007283 - spermatogenesis /// GO:0030154 - cell differentiation /// GO:0045893 - positive regulation of transcription, DNA-templated	17407	25	17407	8.35085	0.317044	8.2168	8.22689	8.58572	8.34375	0.739177	0.422133	3	14.3936	0.0220338	0.022646	44.1578	14	0.043481	1	0.571085	6.38613	0.00568273	2.24544	8.34329	0.171583	-0.737204	-0.678392	1.41291	0.00268764	-0.368924	-0.358832	-0.0100911	0.24197	-3.40324	-3.99219	-0.0961415	2.43003	0.00413821	0.00126988	0.924734	0.0287221	2.38319	2.89624	0.0339832	1.54178	0.0284377	0.0111174	0.973046	0.126408	1	1	0	0	2	0.5	NA	NA	NA	NA	NA	NA	NA	NA	NA	NA	NA	NA	NA	NA	NA	NA	NA	NA	NA	NA	NA	NA	NA	NA	0	0	0
Ankrd50	99696_at	ankyrin repeat domain 50	Mm.290937	ENSMUSG00000044864	protein_coding	NA	3	-38449260	99696	NM_001033198 /// NM_001167883 /// NP_001161355 /// XM_006535582 /// XM_011249725 /// XP_006535645 /// XP_011248027	GO:0005622 - intracellular /// GO:0005623 - cell	GO:0003674 - molecular_function	GO:1990126 - retrograde transport, endosome to plasma membrane	25417	27	25417	7.808	0.456858	7.50488	8.03011	7.76114	7.76074	1.04841	0.59155	3	14.3936	0.0317474	0.0326327	30.6441	14	0.061671	1	0.564237	6.21101	0.00633537	2.19823	7.76422	0.214457	-1.20927	1.23983	-0.014344	-0.0162161	-0.256261	0.268967	-0.525228	0.000401476	-1.96938	2.49293	-4.16878	0.00335892	0.0684683	0.0254191	0.000894521	0.997366	1.16451	1.59484	3.04841	0.0011454	0.235806	0.11572	0.00838404	0.998691	0	0	1	0	1	0.25	NA	NA	NA	NA	NA	NA	NA	NA	NA	NA	NA	NA	NA	NA	NA	NA	NA	NA	NA	NA	NA	NA	NA	NA	0	0	0
Ankrd52	237615_at	ankyrin repeat domain 52	Mm.440177	ENSMUSG00000014498	protein_coding	NA	10	128377123	237615	NM_172790 /// NP_766378	GO:0005575 - cellular_component	GO:0003674 - molecular_function	GO:0008150 - biological_process	11447	24	11447	8.62927	0.173846	8.53971	8.52767	8.78568	8.65332	0.384473	0.210627	3	14.3936	0.012085	0.0124175	80.5312	14	0.022616	1	0.547833	5.80957	0.00817866	2.08732	8.6266	0.120217	-0.722709	-0.822897	1.3233	0.222309	-0.245964	-0.258008	0.0120443	0.132357	-3.06371	-3.8759	0.154943	1.7948	0.00819515	0.0016014	0.879018	0.0937087	2.08644	2.7955	0.0560021	1.02822	0.0487425	0.0133683	0.955	0.291691	1	1	0	0	2	0.5	NA	NA	NA	NA	NA	NA	NA	NA	NA	NA	NA	NA	NA	NA	NA	NA	NA	NA	NA	NA	NA	NA	NA	NA	0	0	0
Ankrd53	75305_at	ankyrin repeat domain 53	Mm.391478	ENSMUSG00000014747	protein_coding	NA	6	83762645	75305	NM_029245 /// NP_083521	GO:0000922 - spindle pole /// GO:0005737 - cytoplasm /// GO:0005819 - spindle /// GO:0005856 - cytoskeleton	GO:0003674 - molecular_function	GO:0007049 - cell cycle /// GO:0007080 - mitotic metaphase plate congression /// GO:0031116 - positive regulation of microtubule polymerization /// GO:0051301 - cell division /// GO:0060236 - regulation of mitotic spindle organization /// GO:1902412 - regulation of mitotic cytokinesis	23674	27	23674	4.13762	0.155351	4.03971	4.11719	4.14017	4.23853	0.227373	0.072022	3	14.3936	0.0108001	0.0110965	90.1186	14	0.0133749	1	0.316757	2.22288	0.129452	0.88789	4.1339	0.0819271	-1.14962	-0.203979	0.0765356	1.27707	-0.100456	-0.0229818	-0.077474	-0.0983561	-1.32361	-0.365202	-1.05428	-1.41085	0.20627	0.720271	0.309131	0.179535	0.685563	0.142504	0.509858	0.74585	0.476605	0.883011	0.594189	0.439476	0	0	0	0	0	0	NA	NA	NA	NA	NA	NA	NA	NA	NA	NA	NA	NA	NA	NA	NA	NA	NA	NA	NA	NA	NA	NA	NA	NA	0	0	0
Ankrd54	223690_at	ankyrin repeat domain 54	Mm.24262	ENSMUSG00000033055	protein_coding	NA	15	-79053093	223690	NM_144849 /// NP_659098 /// XM_006520800 /// XM_011245584 /// XM_017316566 /// XM_017316567 /// XP_006520863 /// XP_011243886 /// XP_017172055 /// XP_017172056	GO:0005634 - nucleus /// GO:0005737 - cytoplasm /// GO:0030496 - midbody	GO:0005515 - protein binding /// GO:0019887 - protein kinase regulator activity /// GO:0032403 - protein complex binding	GO:0006913 - nucleocytoplasmic transport /// GO:0045648 - positive regulation of erythrocyte differentiation /// GO:0045859 - regulation of protein kinase activity /// GO:1902531 - regulation of intracellular signal transduction	9952	24	9952	5.68978	0.231859	5.84993	5.63818	5.66445	5.67871	0.328478	0.0966193	3	14.3936	0.0161155	0.0165613	60.3816	14	0.0193222	1	0.294142	1.99847	0.159337	0.797683	5.70782	0.0962183	1.477	-0.72374	-0.45072	-0.302538	0.185482	-0.0262695	0.211751	-0.0142578	2.00069	-0.341739	2.35895	-0.167427	0.0646548	0.737485	0.0329454	0.869364	1.1894	0.132247	1.48221	0.0607984	0.226624	0.891148	0.139856	0.951029	0	0	0	0	0	0	NA	NA	NA	NA	NA	NA	NA	NA	NA	NA	NA	NA	NA	NA	NA	NA	NA	NA	NA	NA	NA	NA	NA	NA	0	0	0
Ankrd55	77318_at	ankyrin repeat domain 55	Mm.159895	ENSMUSG00000049985	protein_coding	NA	13	112288450; 112288517; 112288450	77318	NM_001168403 /// NM_001168404 /// NM_001168405 /// NM_029898 /// NP_001161875 /// NP_001161876 /// NP_001161877 /// NP_084174 /// XM_006517789 /// XM_006517791 /// XM_006517792 /// XM_011244709 /// XM_017315638 /// XM_017315639 /// XM_017315640 /// XP_006517852 /// XP_006517854 /// XP_006517855 /// XP_011243011 /// XP_017171127 /// XP_017171128 /// XP_017171129 /// XR_001780829	GO:0005575 - cellular_component	GO:0003674 - molecular_function	GO:0008150 - biological_process	24373	31	24373	4.03158	0.0637445	3.96322	4.09717	3.99903	4.02515	0.109038	0.0452932	3	14.3936	0.00443574	0.00455318	219.627	14	0.00641398	1	0.41539	3.40365	0.0467241	1.33046	4.02114	0.0566867	-1.02185	1.34117	-0.389985	0.0706561	-0.0358181	0.0981337	-0.133952	-0.0261122	-0.736411	2.43332	-2.84433	-0.584459	0.473313	0.0285396	0.0127105	0.56796	0.324852	1.54455	1.89584	0.245682	0.736594	0.125922	0.0684497	0.799263	0	0	0	0	0	0	NA	NA	NA	NA	NA	NA	NA	NA	NA	NA	NA	NA	NA	NA	NA	NA	NA	NA	NA	NA	NA	NA	NA	NA	0	0	0
Ankrd6	140577_at	ankyrin repeat domain 6	Mm.214766	ENSMUSG00000040183	protein_coding	NA	4	-32804034; -32804034	140577	NM_001012450 /// NM_001012451 /// NM_001355587 /// NM_080471 /// NP_001012453 /// NP_001012454 /// NP_001342516 /// NP_536719 /// XM_006537608 /// XM_011249919 /// XM_011249920 /// XM_011249921 /// XM_011249922 /// XM_011249923 /// XM_011249924 /// XP_006537671 /// XP_011248221 /// XP_011248222 /// XP_011248223 /// XP_011248224 /// XP_011248225 /// XP_011248226	GO:0005634 - nucleus /// GO:0005737 - cytoplasm /// GO:0043231 - intracellular membrane-bounded organelle	GO:0005515 - protein binding	GO:0046330 - positive regulation of JNK cascade /// GO:0090090 - negative regulation of canonical Wnt signaling pathway /// GO:0090090 - negative regulation of canonical Wnt signaling pathway /// GO:2000096 - positive regulation of Wnt signaling pathway, planar cell polarity pathway	5080	28	5079	4.15359	0.103084	4.16048	4.21549	4.11736	4.10083	0.143917	0.0408328	3	14.3936	0.00716888	0.00736316	135.811	14	0.00846571	1	0.283725	1.89861	0.175017	0.756921	4.14854	0.0512312	0.233058	1.30688	-0.60863	-0.931305	0.0431207	0.0981337	-0.055013	0.016531	0.697365	1.91407	-0.918872	0.29105	0.496685	0.0757072	0.373305	0.775165	0.303919	1.12086	0.427936	0.110606	0.753328	0.252561	0.65458	0.909038	0	0	0	0	0	0	NA	NA	NA	NA	NA	NA	NA	NA	NA	NA	NA	NA	NA	NA	NA	NA	NA	NA	NA	NA	NA	NA	NA	NA	0	0	0
Ankrd60	70065_at	ankyrin repeat domain 60	Mm.425115	ENSMUSG00000027517	protein_coding	NA	2	-173568660; -173572389	70065	NM_001199955 /// NM_027303 /// NP_001186884 /// NP_081579	GO:0005575 - cellular_component	GO:0003674 - molecular_function	GO:0008150 - biological_process	21336	21	21336	4.09806	0.152481	4.07861	4.07764	4.0666	4.18262	0.189666	0.037185	3	14.3936	0.0106007	0.0108915	91.8148	14	0.0111568	1	0.196055	1.16926	0.355629	0.449003	4.10137	0.0544398	-0.417964	-0.435903	-0.638606	1.49247	0.0120117	0.0110352	0.000976563	-0.116016	0.159749	0.177001	0.0134137	-1.67974	0.875299	0.861974	0.989482	0.114574	0.0578436	0.0645056	0.00459213	0.940912	0.953328	0.948018	0.996368	0.332713	0	0	0	0	0	0	NA	NA	NA	NA	NA	NA	NA	NA	NA	NA	NA	NA	NA	NA	NA	NA	NA	NA	NA	NA	NA	NA	NA	NA	0	0	0
Ankrd61	66729_at	ankyrin repeat domain 61	Mm.439817	ENSMUSG00000029607	protein_coding	NA	5	-143890740	66729	NM_001310772 /// NM_025732 /// NP_001297701 /// NP_080008 /// XM_006504859 /// XP_006504922	GO:0005575 - cellular_component	GO:0003674 - molecular_function /// GO:0003677 - DNA binding	GO:0008150 - biological_process	19291	17	19292	3.84794	0.305511	3.84652	3.87012	3.84663	3.81738	0.312211	0.00670065	3	14.3936	0.0212325	0.0218222	45.8249	14	0.0183654	1	0.0214619	0.105195	0.955705	0.0196762	3.84516	0.0215903	0.0628216	1.15592	0.0678473	-1.28659	-0.000108507	0.0234918	-0.0236003	0.0292426	-0.00101966	0.266244	-0.22905	0.299164	0.9992	0.793828	0.822052	0.769091	0.000347391	0.100274	0.0851005	0.114022	0.999515	0.917875	0.931598	0.906172	0	0	0	0	0	0	NA	NA	NA	NA	NA	NA	NA	NA	NA	NA	NA	NA	NA	NA	NA	NA	NA	NA	NA	NA	NA	NA	NA	NA	0	0	0
Ankrd63	383787_at	ankyrin repeat domain 63	Mm.35758	ENSMUSG00000078137	protein_coding	NA	2	-118699102	383787	NM_001081971 /// NP_001075440	GO:0005575 - cellular_component	GO:0003674 - molecular_function	GO:0008150 - biological_process	15613	23	15613	4.41904	0.208076	4.33919	4.40999	4.48841	4.40576	0.252461	0.0443851	3	14.3936	0.0144632	0.0148626	67.2831	14	0.0148507	1	0.175809	1.02294	0.411431	0.385703	4.41084	0.0610387	-1.1738	-0.0138659	1.27086	-0.0831952	-0.149219	-0.078418	-0.0708008	0.0826497	-1.69899	-1.07683	-0.83257	1.02448	0.110823	0.299274	0.418688	0.32252	0.955372	0.523932	0.37811	0.491444	0.325846	0.583707	0.693418	0.607315	0	0	0	0	0	0	NA	NA	NA	NA	NA	NA	NA	NA	NA	NA	NA	NA	NA	NA	NA	NA	NA	NA	NA	NA	NA	NA	NA	NA	0	0	0
Ankrd65	242805_at	ankyrin repeat domain 65	Mm.483837	ENSMUSG00000078487	protein_coding	NA	4	NA	242805	XM_017320566 /// XM_017320567 /// XM_017320568 /// XM_017320569 /// XP_017176055 /// XP_017176056 /// XP_017176057 /// XP_017176058	GO:0005575 - cellular_component	GO:0003674 - molecular_function	GO:0008150 - biological_process	12057	19	12057	4.3816	0.190429	4.44368	4.35498	4.35696	4.40576	0.211615	0.0211858	3	14.3936	0.0132372	0.0136021	73.518	14	0.012448	1	0.100115	0.533492	0.666584	0.176145	4.39035	0.0426145	1.25164	-0.829917	-0.783448	0.361726	0.0867242	-0.00198025	0.0887044	-0.048801	1.03215	-0.0284241	1.09034	-0.632302	0.319034	0.977714	0.293481	0.537105	0.496163	0.00978805	0.532421	0.269941	0.603725	0.992332	0.577949	0.780529	0	0	0	0	0	0	NA	NA	NA	NA	NA	NA	NA	NA	NA	NA	NA	NA	NA	NA	NA	NA	NA	NA	NA	NA	NA	NA	NA	NA	0	0	0
Ankrd66	100043332_at	ankyrin repeat domain 66	Mm.17626; Mm.490930	ENSMUSG00000096140	protein_coding	NA	17	-43534173	100043332	NM_001254953 /// NP_001241882 /// XM_006523377 /// XM_006523378 /// XP_006523440 /// XP_006523441	GO:0005622 - intracellular	---	---	480	24	480	4.06452	0.077787	3.95915	4.16781	3.981	4.09302	0.213231	0.135444	3	14.3936	0.00541135	0.00555622	179.979	14	0.012543	1	0.635199	8.34322	0.00185933	2.73064	4.05024	0.0978838	-0.930651	1.20105	-0.707393	0.436996	-0.0218533	0.186806	-0.208659	-0.112017	-0.406785	4.19374	-4.01143	-2.27	0.690151	0.000851479	0.00122218	0.0390604	0.161056	3.06983	2.91286	1.40826	0.868184	0.00805109	0.0107731	0.15805	0	1	1	0	2	0.5	NA	NA	NA	NA	NA	NA	NA	NA	NA	NA	NA	NA	NA	NA	NA	NA	NA	NA	NA	NA	NA	NA	NA	NA	0	0	0
Ankrd7	75196_at	ankyrin repeat domain 7	Mm.67665	ENSMUSG00000029517	protein_coding	NA	6	18866317	75196	NM_001167757 /// NM_029202 /// NP_001161229 /// NP_083478 /// XM_006505191 /// XM_006505192 /// XM_017321815 /// XP_006505254 /// XP_006505255 /// XP_017177304	GO:0005634 - nucleus	GO:0003674 - molecular_function	GO:0008150 - biological_process	23631	26	23631	3.56203	0.0152776	3.56445	3.55924	3.55555	3.57251	0.015991	0.000713404	3	14.3936	0.0010685	0.00109126	916.372	14	0.00094065	1	0.0446127	0.222556	0.879162	0.0559309	3.56294	0.00735152	0.205899	-0.502571	-1.00514	1.30181	0.008903	0.00369466	0.00520833	-0.0169596	0.372948	0.18666	0.225334	-0.773432	0.714622	0.854533	0.824888	0.451783	0.145924	0.0682713	0.0836051	0.34507	0.880056	0.945094	0.93273	0.719897	0	0	0	0	0	0	NA	NA	NA	NA	NA	NA	NA	NA	NA	NA	NA	NA	NA	NA	NA	NA	NA	NA	NA	NA	NA	NA	NA	NA	0	0	0
Ankrd9	74251_at	ankyrin repeat domain 9	Mm.250989	ENSMUSG00000037904	protein_coding	NA	12	-110975352	74251	NM_175207 /// NP_780416 /// XM_006516294 /// XM_006516295 /// XP_006516357 /// XP_006516358	GO:0005575 - cellular_component	GO:0003674 - molecular_function /// GO:0016787 - hydrolase activity	---	23198	15	23198	4.45539	0.218846	4.45052	4.4432	4.50892	4.4104	0.242235	0.0233893	3	14.3936	0.0152114	0.0156318	63.972	14	0.0142491	1	0.0965562	0.512537	0.68001	0.167485	4.45326	0.0410052	-0.0668159	-0.245433	1.35749	-1.04524	-0.0584039	-0.0657281	0.00732422	0.0985243	-0.648421	-0.880096	0.083983	1.19084	0.526923	0.393265	0.934227	0.252987	0.278253	0.405315	0.0295477	0.596903	0.77356	0.671253	0.976765	0.53381	0	0	0	0	0	0	NA	NA	NA	NA	NA	NA	NA	NA	NA	NA	NA	NA	NA	NA	NA	NA	NA	NA	NA	NA	NA	NA	NA	NA	0	0	0
Anks1	224650_at	ankyrin repeat and SAM domain containing 1	Mm.32556	ENSMUSG00000024219	protein_coding	NA	17	27909305	224650	NM_001286040 /// NM_001286041 /// NM_181413 /// NP_001272969 /// NP_001272970 /// NP_852078 /// XM_006524087 /// XM_006524088 /// XM_006524089 /// XM_006524090 /// XM_006524091 /// XP_006524150 /// XP_006524151 /// XP_006524152 /// XP_006524153 /// XP_006524154	GO:0005654 - nucleoplasm /// GO:0005829 - cytosol /// GO:0043005 - neuron projection	GO:0046875 - ephrin receptor binding	GO:0006929 - substrate-dependent cell migration /// GO:0016322 - neuron remodeling /// GO:0048013 - ephrin receptor signaling pathway /// GO:1901187 - regulation of ephrin receptor signaling pathway /// GO:2000059 - negative regulation of protein ubiquitination involved in ubiquitin-dependent protein catabolic process	10095	21	10095	7.49059	0.245049	7.83691	7.3195	7.31731	7.7041	1.11299	0.867938	3	14.3936	0.0170319	0.0175035	57.1315	14	0.0654698	1	0.779828	16.9865	5.33265e-05	4.27306	7.54446	0.266596	1.09701	-0.84381	-0.852031	0.598831	0.519607	0.00219184	0.517415	-0.386795	5.45186	0.0277359	5.6069	-4.41818	7.73112e-05	0.978254	5.83168e-05	0.000547847	4.11176	0.0095485	4.23421	3.26134	0.00118712	0.992496	0.000949195	0.00569296	1	0	1	1	3	0.75	NA	NA	NA	NA	NA	NA	NA	NA	NA	NA	NA	NA	NA	NA	NA	NA	NA	NA	NA	NA	NA	NA	NA	NA	0	0	0
Anks1b	77531_at	ankyrin repeat and sterile alpha motif domain containing 1B	Mm.440605	ENSMUSG00000058589	protein_coding	NA	10	89873508; 90575726; 90576690; 90829842; 90829653	77531	NM_001128086 /// NM_001177396 /// NM_001177397 /// NM_001177398 /// NM_001347053 /// NM_001347054 /// NM_181398 /// NP_001121558 /// NP_001170867 /// NP_001170868 /// NP_001170869 /// NP_001333982 /// NP_001333983 /// NP_852063 /// XM_006514301 /// XM_006514302 /// XM_006514303 /// XM_006514304 /// XM_006514305 /// XM_006514306 /// XM_006514307 /// XM_006514308 /// XM_006514309 /// XM_006514310 /// XM_006514311 /// XM_006514312 /// XM_006514313 /// XM_006514314 /// XM_006514315 /// XM_017314148 /// XM_017314149 /// XM_017314150 /// XM_017314151 /// XM_017314152 /// XM_017314153 /// XM_017314154 /// XM_017314155 /// XM_017314156 /// XM_017314157 /// XM_017314158 /// XM_017314159 /// XM_017314160 /// XM_017314161 /// XM_017314162 /// XP_006514364 /// XP_006514365 /// XP_006514366 /// XP_006514367 /// XP_006514368 /// XP_006514369 /// XP_006514370 /// XP_006514371 /// XP_006514372 /// XP_006514373 /// XP_006514374 /// XP_006514375 /// XP_006514376 /// XP_006514377 /// XP_006514378 /// XP_017169637 /// XP_017169638 /// XP_017169639 /// XP_017169640 /// XP_017169641 /// XP_017169642 /// XP_017169643 /// XP_017169644 /// XP_017169645 /// XP_017169646 /// XP_017169647 /// XP_017169648 /// XP_017169649 /// XP_017169650 /// XP_017169651	GO:0005634 - nucleus /// GO:0005737 - cytoplasm /// GO:0005829 - cytosol /// GO:0005886 - plasma membrane /// GO:0016020 - membrane /// GO:0030054 - cell junction /// GO:0042995 - cell projection /// GO:0043231 - intracellular membrane-bounded organelle /// GO:0045202 - synapse /// GO:0045211 - postsynaptic membrane	GO:0005515 - protein binding /// GO:0046875 - ephrin receptor binding	GO:0097120 - receptor localization to synapse /// GO:1900383 - regulation of synaptic plasticity by receptor localization to synapse	24406	41	24406	3.77618	0.0377755	3.75537	3.79053	3.76701	3.78174	0.0408538	0.00307827	3	14.3936	0.00263154	0.00269825	370.611	14	0.00240316	1	0.0753486	0.38992	0.762042	0.118021	3.77366	0.015583	-1.17373	1.08233	-0.426928	0.518319	-0.0116374	0.0235189	-0.0351562	-0.0147298	-0.310635	0.757139	-0.969197	-0.428041	0.760531	0.461182	0.348452	0.674957	0.118883	0.336128	0.457857	0.170724	0.902085	0.727128	0.632109	0.860586	0	0	0	0	0	0	NA	NA	NA	NA	NA	NA	NA	NA	NA	NA	NA	NA	NA	NA	NA	NA	NA	NA	NA	NA	NA	NA	NA	NA	0	0	0
Anks3	72615_at	ankyrin repeat and sterile alpha motif domain containing 3	Mm.290628	ENSMUSG00000022515	protein_coding	NA	16	-4941414	72615	NM_028301 /// NP_082577 /// XM_006522608 /// XM_006522609 /// XM_006522610 /// XM_006522611 /// XM_006522612 /// XM_006522613 /// XM_006522614 /// XM_006522616 /// XM_011246021 /// XP_006522671 /// XP_006522672 /// XP_006522673 /// XP_006522674 /// XP_006522675 /// XP_006522676 /// XP_006522677 /// XP_006522679 /// XP_011244323 /// XR_001781869	GO:0005575 - cellular_component	GO:0005515 - protein binding	GO:0008150 - biological_process	22544	30	22544	6.00279	0.11114	5.97656	5.93555	6.0245	6.09619	0.177586	0.0664456	3	14.3936	0.00772857	0.00793858	125.967	14	0.0104462	1	0.37416	2.8658	0.0732056	1.13546	6.0082	0.0690111	-0.458446	-1.05278	0.2362	1.27503	-0.0479384	-0.088954	0.0410156	-0.0716905	-0.74668	-1.67101	0.659804	-1.21564	0.467279	0.116311	0.519799	0.243684	0.330424	0.934378	0.284165	0.613173	0.731975	0.335987	0.768618	0.5226	0	0	0	0	0	0	NA	NA	NA	NA	NA	NA	NA	NA	NA	NA	NA	NA	NA	NA	NA	NA	NA	NA	NA	NA	NA	NA	NA	NA	0	0	0
Anks4b	72074_at	ankyrin repeat and sterile alpha motif domain containing 4B	Mm.23165	ENSMUSG00000030909	protein_coding	NA	7	120173857	72074	NM_028085 /// NP_082361	GO:0005789 - endoplasmic reticulum membrane /// GO:0005886 - plasma membrane /// GO:0005902 - microvillus /// GO:0005902 - microvillus /// GO:0005903 - brush border /// GO:0005903 - brush border /// GO:0042995 - cell projection	GO:0005515 - protein binding	GO:0030154 - cell differentiation /// GO:0034976 - response to endoplasmic reticulum stress /// GO:0043623 - cellular protein complex assembly /// GO:1904106 - protein localization to microvillus /// GO:1904970 - brush border assembly	22163	23	22163	3.79852	0.105697	3.77897	3.81144	3.74549	3.86011	0.13708	0.0313833	3	14.3936	0.00735039	0.00754977	132.454	14	0.00806354	1	0.228941	1.4232	0.276701	0.55799	3.799	0.0488324	-0.410186	0.254756	-1.0959	1.25134	0.0334852	0.0659559	-0.0324707	-0.114621	0.534809	1.27047	-0.535613	-1.99298	0.600947	0.224071	0.600405	0.065575	0.221164	0.649614	0.221556	1.18326	0.819426	0.499293	0.819023	0.228762	0	0	0	0	0	0	NA	NA	NA	NA	NA	NA	NA	NA	NA	NA	NA	NA	NA	NA	NA	NA	NA	NA	NA	NA	NA	NA	NA	NA	0	0	0
Anks6	75691_at	ankyrin repeat and sterile alpha motif domain containing 6	Mm.86866	ENSMUSG00000066191	protein_coding	NA	4	-47015688	75691	NM_001024136 /// NM_001356426 /// NP_001019307 /// NP_001343355 /// NR_151464 /// XM_006538332 /// XM_006538333 /// XM_006538334 /// XM_006538335 /// XM_006538336 /// XM_006538337 /// XM_006538338 /// XP_006538395 /// XP_006538396 /// XP_006538397 /// XP_006538398 /// XP_006538399 /// XP_006538400 /// XP_006538401 /// XR_390348	GO:0005737 - cytoplasm /// GO:0005929 - cilium /// GO:0042995 - cell projection	GO:0042803 - protein homodimerization activity	GO:0007368 - determination of left/right symmetry /// GO:0007507 - heart development	23853	31	23853	4.98077	0.350412	5.09342	4.96354	5.01885	4.87451	0.442679	0.0922668	3	14.3936	0.024352	0.0250294	39.9529	14	0.0260399	1	0.208428	1.26296	0.324056	0.489381	4.98758	0.0922731	1.14706	-0.260528	0.338845	-1.22538	0.0745768	-0.055306	0.129883	0.144336	0.65439	-0.585287	1.17706	1.3788	0.52318	0.567418	0.258269	0.189009	0.281349	0.246097	0.587927	0.723518	0.771123	0.798943	0.539706	0.453114	0	0	0	0	0	0	NA	NA	NA	NA	NA	NA	NA	NA	NA	NA	NA	NA	NA	NA	NA	NA	NA	NA	NA	NA	NA	NA	NA	NA	0	0	0
Ankub1	242037_at	ankrin repeat and ubiquitin domain containing 1	Mm.291091	ENSMUSG00000074591	protein_coding	NA	3	-57667421	242037	NM_001033349 /// NP_001028521	GO:0005575 - cellular_component	GO:0003674 - molecular_function	GO:0008150 - biological_process	11977	18	11977	3.75999	0.0852094	3.76025	3.78459	3.72845	3.76233	0.0938351	0.00862574	3	14.3936	0.00592702	0.00608638	164.301	14	0.00551971	1	0.0919245	0.485108	0.697867	0.156227	3.75891	0.0230981	0.0583978	1.11185	-1.31849	0.148241	0.0318034	0.0561361	-0.0243327	-0.0338786	0.56566	1.20417	-0.446979	-0.655995	0.580336	0.247953	0.661543	0.522176	0.23632	0.605631	0.179442	0.282183	0.806944	0.527908	0.852978	0.770414	0	0	0	0	0	0	NA	NA	NA	NA	NA	NA	NA	NA	NA	NA	NA	NA	NA	NA	NA	NA	NA	NA	NA	NA	NA	NA	NA	NA	0	0	0
Ankzf1	52231_at	ankyrin repeat and zinc finger domain containing 1	Mm.259326	ENSMUSG00000026199	protein_coding	NA	1	75192159; 75192159	52231	NM_001267620 /// NM_026187 /// NP_001254549 /// NP_080463 /// NR_051998 /// NR_051999 /// XM_006496507 /// XM_006496508 /// XM_011238696 /// XP_006496570 /// XP_006496571 /// XP_011236998	GO:0005737 - cytoplasm /// GO:0016020 - membrane /// GO:0036266 - Cdc48p-Npl4p-Vms1p AAA ATPase complex	GO:0003676 - nucleic acid binding /// GO:0004843 - thiol-dependent ubiquitin-specific protease activity /// GO:0005515 - protein binding /// GO:0046872 - metal ion binding	GO:0030433 - ubiquitin-dependent ERAD pathway /// GO:0070301 - cellular response to hydrogen peroxide /// GO:0071630 - nuclear protein quality control by the ubiquitin-proteasome system /// GO:0072671 - mitochondria-associated ubiquitin-dependent protein catabolic process	16558	23	16558	6.04512	0.313404	5.9515	5.90511	6.18919	6.14526	0.601215	0.287811	3	14.3936	0.0217809	0.022386	44.6707	14	0.0353656	1	0.478715	4.40464	0.0215542	1.66647	6.04777	0.140387	-0.685738	-1.01616	1.00741	0.694492	-0.237695	-0.284082	0.0463867	0.043929	-2.20538	-3.17885	0.444499	0.443718	0.0441545	0.00650213	0.663292	0.663844	1.35503	2.18694	0.178295	0.177934	0.172707	0.0406082	0.853834	0.854165	0	1	0	0	1	0.25	NA	NA	NA	NA	NA	NA	NA	NA	NA	NA	NA	NA	NA	NA	NA	NA	NA	NA	NA	NA	NA	NA	NA	NA	0	0	0
Anln	68743_at	anillin, actin binding protein	Mm.282751; Mm.453238	ENSMUSG00000036777	protein_coding	NA	9	-22331213	68743	NM_028390 /// NP_082666 /// XM_006510581 /// XM_006510582 /// XM_011242594 /// XP_006510644 /// XP_006510645 /// XP_011240896	GO:0005634 - nucleus /// GO:0005654 - nucleoplasm /// GO:0005737 - cytoplasm /// GO:0005826 - actomyosin contractile ring /// GO:0005856 - cytoskeleton /// GO:0015629 - actin cytoskeleton /// GO:0032059 - bleb /// GO:0042995 - cell projection /// GO:0099738 - cell cortex region	GO:0003779 - actin binding /// GO:0045296 - cadherin binding	GO:0000281 - mitotic cytokinesis /// GO:0002244 - hematopoietic progenitor cell differentiation /// GO:0007049 - cell cycle /// GO:0051301 - cell division /// GO:0090521 - glomerular visceral epithelial cell migration /// GO:1904172 - positive regulation of bleb assembly	20701	41	20701	7.52289	0.483511	7.89909	8.66895	7.7035	5.2959	28.7898	28.3063	3	14.3936	0.0335991	0.0345365	28.9549	14	1.69352	1	0.983205	280.824	5.3324e-13	12.2731	7.39186	1.45813	0.347864	0.87584	0.21373	-1.43743	0.195584	0.965441	-0.769857	2.40761	1.46107	8.69814	-5.93966	19.5801	0.165483	4.14245e-07	3.21964e-05	8.87888e-12	0.781248	6.38274	4.49219	11.0516	0.418487	2.12047e-05	0.000595089	1.14315e-08	0	1	1	1	3	0.75	NA	NA	NA	NA	NA	NA	NA	NA	NA	NA	NA	NA	NA	NA	NA	NA	NA	NA	NA	NA	NA	NA	NA	NA	0	0	0
Ano1	101772_at	anoctamin 1, calcium activated chloride channel	Mm.26700	ENSMUSG00000031075	protein_coding	NA	7	-144588548	101772	NM_001242349 /// NM_178642 /// NP_001229278 /// NP_848757 /// XM_006508458 /// XM_006508459 /// XM_006508463 /// XM_006508464 /// XM_011241973 /// XM_011241974 /// XM_011241975 /// XM_011241976 /// XM_017321913 /// XP_006508521 /// XP_006508522 /// XP_006508526 /// XP_006508527 /// XP_011240275 /// XP_011240276 /// XP_011240277 /// XP_011240278 /// XP_017177402	GO:0005737 - cytoplasm /// GO:0005886 - plasma membrane /// GO:0005886 - plasma membrane /// GO:0009897 - external side of plasma membrane /// GO:0016020 - membrane /// GO:0016021 - integral component of membrane /// GO:0016324 - apical plasma membrane /// GO:0016324 - apical plasma membrane /// GO:0034707 - chloride channel complex /// GO:0070062 - extracellular exosome	GO:0005227 - calcium activated cation channel activity /// GO:0005229 - intracellular calcium activated chloride channel activity /// GO:0005229 - intracellular calcium activated chloride channel activity /// GO:0005247 - voltage-gated chloride channel activity /// GO:0005254 - chloride channel activity /// GO:0005254 - chloride channel activity /// GO:0015111 - iodide transmembrane transporter activity /// GO:0042803 - protein homodimerization activity /// GO:0046982 - protein heterodimerization activity /// GO:0046983 - protein dimerization activity	GO:0006810 - transport /// GO:0006811 - ion transport /// GO:0006812 - cation transport /// GO:0006821 - chloride transport /// GO:0006821 - chloride transport /// GO:0007200 - phospholipase C-activating G-protein coupled receptor signaling pathway /// GO:0007275 - multicellular organism development /// GO:0015705 - iodide transport /// GO:0034605 - cellular response to heat /// GO:0035774 - positive regulation of insulin secretion involved in cellular response to glucose stimulus /// GO:0035774 - positive regulation of insulin secretion involved in cellular response to glucose stimulus /// GO:0042391 - regulation of membrane potential /// GO:0042391 - regulation of membrane potential /// GO:0050965 - detection of temperature stimulus involved in sensory perception of pain /// GO:0050965 - detection of temperature stimulus involved in sensory perception of pain /// GO:0060438 - trachea development /// GO:1902476 - chloride transmembrane transport /// GO:1902476 - chloride transmembrane transport /// GO:1902476 - chloride transmembrane transport	1665	24	1665	3.74601	0.0506667	3.72575	3.74105	3.7741	3.73352	0.056615	0.0059483	3	14.3936	0.00352716	0.00361905	276.316	14	0.00333029	1	0.105066	0.562142	0.648541	0.188062	3.7436	0.0212681	-0.839546	-0.120181	1.43385	-0.474124	-0.0483507	-0.0330512	-0.0152995	0.0405789	-1.11478	-0.91905	-0.364316	1.01855	0.283211	0.373215	0.720918	0.325234	0.547889	0.428041	0.142114	0.487804	0.567114	0.654569	0.883303	0.609787	0	0	0	0	0	0	NA	NA	NA	NA	NA	NA	NA	NA	NA	NA	NA	NA	NA	NA	NA	NA	NA	NA	NA	NA	NA	NA	NA	NA	0	0	0
Ano10	102566_at	anoctamin 10	Mm.87676	ENSMUSG00000037949	protein_coding	NA	9	-122175873	102566	NM_001271873 /// NM_133979 /// NP_001258802 /// NP_598740 /// XM_011242928 /// XM_011242929 /// XM_017313064 /// XP_011241230 /// XP_011241231 /// XP_017168553	GO:0005622 - intracellular /// GO:0005622 - intracellular /// GO:0005886 - plasma membrane /// GO:0005886 - plasma membrane /// GO:0016020 - membrane /// GO:0016021 - integral component of membrane	GO:0005227 - calcium activated cation channel activity	GO:0006812 - cation transport /// GO:0006821 - chloride transport	1718	23	1718	8.2585	0.285765	8.34896	8.17773	8.25129	8.3208	0.365237	0.079472	3	14.3936	0.0198607	0.0204118	48.9913	14	0.0214845	1	0.21759	1.33383	0.302134	0.519801	8.2747	0.0765722	0.969832	-1.26628	-0.305659	0.602107	0.0976671	-0.0735569	0.171224	-0.0695095	0.948969	-0.861967	1.71824	-0.735261	0.358298	0.402838	0.10718	0.473992	0.445755	0.394869	0.969885	0.324229	0.64107	0.679508	0.318935	0.736997	0	0	0	0	0	0	NA	NA	NA	NA	NA	NA	NA	NA	NA	NA	NA	NA	NA	NA	NA	NA	NA	NA	NA	NA	NA	NA	NA	NA	0	0	0
Ano2	243634_at	anoctamin 2	Mm.333398	ENSMUSG00000038115	protein_coding	NA	6	125690418	243634	NM_153589 /// NP_705817 /// XM_006506115 /// XM_006506117 /// XM_006506119 /// XM_011241354 /// XM_011241356 /// XP_006506178 /// XP_006506180 /// XP_006506182 /// XP_011239656 /// XP_011239658	GO:0005654 - nucleoplasm /// GO:0005886 - plasma membrane /// GO:0005886 - plasma membrane /// GO:0016020 - membrane /// GO:0016021 - integral component of membrane /// GO:0034707 - chloride channel complex /// GO:0097730 - non-motile cilium	GO:0005229 - intracellular calcium activated chloride channel activity /// GO:0005229 - intracellular calcium activated chloride channel activity /// GO:0005229 - intracellular calcium activated chloride channel activity /// GO:0005254 - chloride channel activity /// GO:0005515 - protein binding /// GO:0042803 - protein homodimerization activity /// GO:0046982 - protein heterodimerization activity /// GO:0046983 - protein dimerization activity	GO:0006810 - transport /// GO:0006811 - ion transport /// GO:0006821 - chloride transport /// GO:0006821 - chloride transport	12124	23	12124	4.08005	0.113588	4.08854	4.12817	4.0252	4.07007	0.143141	0.0295525	3	14.3936	0.00789864	0.00811344	123.252	14	0.00842003	1	0.206458	1.24716	0.329168	0.482582	4.078	0.0427365	0.246757	1.17412	-1.23537	-0.185504	0.0633409	0.102973	-0.0396322	-0.0448676	0.975908	1.91343	-0.630647	-0.752577	0.345228	0.0757947	0.538156	0.463836	0.461895	1.12036	0.269092	0.333636	0.629099	0.252786	0.781215	0.729275	0	0	0	0	0	0	NA	NA	NA	NA	NA	NA	NA	NA	NA	NA	NA	NA	NA	NA	NA	NA	NA	NA	NA	NA	NA	NA	NA	NA	0	0	0
Ano3	228432_at	anoctamin 3	Mm.483325	ENSMUSG00000074968	protein_coding	NA	2	-110655200	228432	NM_001081556 /// NM_001128103 /// NM_001355244 /// NM_001355245 /// NM_001355246 /// NP_001121575 /// NP_001342173 /// NP_001342174 /// NP_001342175 /// XM_006499260 /// XM_006499261 /// XM_006499262 /// XM_011239463 /// XP_006499323 /// XP_006499324 /// XP_006499325 /// XP_011237765	GO:0005575 - cellular_component /// GO:0005886 - plasma membrane /// GO:0016020 - membrane /// GO:0016021 - integral component of membrane	GO:0017128 - phospholipid scramblase activity /// GO:0046983 - protein dimerization activity	GO:0006810 - transport /// GO:0006869 - lipid transport /// GO:0016048 - detection of temperature stimulus /// GO:0050982 - detection of mechanical stimulus /// GO:0061588 - calcium activated phospholipid scrambling /// GO:0061590 - calcium activated phosphatidylcholine scrambling /// GO:0061591 - calcium activated galactosylceramide scrambling	10547	27	10547	3.74494	0.0460038	3.78402	3.72697	3.72544	3.76697	0.0563648	0.0103609	3	14.3936	0.00320321	0.00328599	304.322	14	0.00331557	1	0.183819	1.07818	0.389382	0.409624	3.75085	0.0293019	1.13196	-0.814929	-0.867143	0.550114	0.0585775	0.00152995	0.0570475	-0.0415283	1.41722	0.0446425	1.42547	-1.09382	0.177699	0.965006	0.175345	0.292003	0.750315	0.0154701	0.756106	0.534613	0.436911	0.988028	0.433334	0.576403	0	0	0	0	0	0	NA	NA	NA	NA	NA	NA	NA	NA	NA	NA	NA	NA	NA	NA	NA	NA	NA	NA	NA	NA	NA	NA	NA	NA	0	0	0
Ano4	320091_at	anoctamin 4	Mm.236464; Mm.417681	ENSMUSG00000035189	protein_coding	NA	10	-88948993	320091	NM_001277188 /// NM_178773 /// NP_001264117 /// NR_102339 /// XM_006513755 /// XM_006513756 /// XM_006513757 /// XM_006513758 /// XM_006513759 /// XM_006513760 /// XM_011243478 /// XM_017313966 /// XP_006513818 /// XP_006513819 /// XP_006513820 /// XP_006513821 /// XP_006513822 /// XP_006513823 /// XP_011241780 /// XP_017169455	GO:0005622 - intracellular /// GO:0005886 - plasma membrane /// GO:0016020 - membrane /// GO:0016021 - integral component of membrane	GO:0017128 - phospholipid scramblase activity /// GO:0046983 - protein dimerization activity	GO:0006810 - transport /// GO:0006821 - chloride transport /// GO:0006869 - lipid transport /// GO:0061588 - calcium activated phospholipid scrambling /// GO:0061589 - calcium activated phosphatidylserine scrambling /// GO:0061590 - calcium activated phosphatidylcholine scrambling /// GO:0061591 - calcium activated galactosylceramide scrambling	14488	31	14488	3.70602	0.0432667	3.70524	3.70516	3.71239	3.69995	0.043623	0.00035622	3	14.3936	0.00301305	0.00309048	323.574	14	0.00256606	1	0.00816589	0.0394086	0.98911	0.00475551	3.70568	0.00510733	-0.0868403	-0.102774	1.31216	-1.12255	-0.00714518	-0.00722656	8.13802e-05	0.0124349	-0.178242	-0.217417	0.00209667	0.337701	0.861017	0.830936	0.998356	0.740463	0.0649882	0.0804327	0.000714619	0.130497	0.947677	0.934855	0.999211	0.892629	0	0	0	0	0	0	NA	NA	NA	NA	NA	NA	NA	NA	NA	NA	NA	NA	NA	NA	NA	NA	NA	NA	NA	NA	NA	NA	NA	NA	0	0	0
Ano5	233246_at	anoctamin 5	Mm.254431; Mm.411727	ENSMUSG00000055489	protein_coding	NA	7	51511028	233246	NM_001271879 /// NM_177694 /// NP_001258808 /// NP_808362 /// NR_073508 /// XM_006540822 /// XM_006540823 /// XM_006540824 /// XM_006540825 /// XP_006540885 /// XP_006540886 /// XP_006540887 /// XP_006540888	GO:0005622 - intracellular /// GO:0005783 - endoplasmic reticulum /// GO:0005886 - plasma membrane /// GO:0016020 - membrane /// GO:0016021 - integral component of membrane /// GO:0031982 - vesicle	GO:0046983 - protein dimerization activity	GO:0006821 - chloride transport	11096	34	11096	3.6575	0.031851	3.64876	3.69751	3.64218	3.62317	0.0475724	0.0157214	3	14.3936	0.00221994	0.00227508	439.546	14	0.00279838	1	0.330472	2.36063	0.114212	0.94229	3.65291	0.0316541	-0.130881	1.4091	-0.338783	-0.939435	0.00658095	0.0553277	-0.0487467	0.0190131	0.191257	1.93926	-1.46315	0.601556	0.850996	0.0723283	0.164919	0.556826	0.0700726	1.14069	0.78273	0.25428	0.943522	0.244806	0.417521	0.792842	0	0	0	0	0	0	NA	NA	NA	NA	NA	NA	NA	NA	NA	NA	NA	NA	NA	NA	NA	NA	NA	NA	NA	NA	NA	NA	NA	NA	0	0	0
Ano6	105722_at	anoctamin 6	Mm.38087	ENSMUSG00000064210	protein_coding	NA	15	95790842	105722	NM_001253813 /// NM_175344 /// NP_001240742 /// NP_780553 /// XM_006520231 /// XM_006520232 /// XM_006520233 /// XM_006520234 /// XP_006520294 /// XP_006520295 /// XP_006520296 /// XP_006520297	GO:0005622 - intracellular /// GO:0005829 - cytosol /// GO:0005886 - plasma membrane /// GO:0009986 - cell surface /// GO:0016020 - membrane /// GO:0016021 - integral component of membrane /// GO:0034707 - chloride channel complex /// GO:0070062 - extracellular exosome	GO:0005227 - calcium activated cation channel activity /// GO:0005227 - calcium activated cation channel activity /// GO:0005229 - intracellular calcium activated chloride channel activity /// GO:0005229 - intracellular calcium activated chloride channel activity /// GO:0005244 - voltage-gated ion channel activity /// GO:0005247 - voltage-gated chloride channel activity /// GO:0005254 - chloride channel activity /// GO:0017128 - phospholipid scramblase activity /// GO:0017128 - phospholipid scramblase activity /// GO:0042803 - protein homodimerization activity /// GO:0046983 - protein dimerization activity	GO:0002407 - dendritic cell chemotaxis /// GO:0002543 - activation of blood coagulation via clotting cascade /// GO:0006810 - transport /// GO:0006811 - ion transport /// GO:0006812 - cation transport /// GO:0006821 - chloride transport /// GO:0006821 - chloride transport /// GO:0006821 - chloride transport /// GO:0006869 - lipid transport /// GO:0007596 - blood coagulation /// GO:0017121 - phospholipid scrambling /// GO:0017121 - phospholipid scrambling /// GO:0030501 - positive regulation of bone mineralization /// GO:0030501 - positive regulation of bone mineralization /// GO:0032060 - bleb assembly /// GO:0032060 - bleb assembly /// GO:0034765 - regulation of ion transmembrane transport /// GO:0034767 - positive regulation of ion transmembrane transport /// GO:0034767 - positive regulation of ion transmembrane transport /// GO:0035590 - purinergic nucleotide receptor signaling pathway /// GO:0035590 - purinergic nucleotide receptor signaling pathway /// GO:0035630 - bone mineralization involved in bone maturation /// GO:0035725 - sodium ion transmembrane transport /// GO:0043065 - positive regulation of apoptotic process /// GO:0045794 - negative regulation of cell volume /// GO:0045794 - negative regulation of cell volume /// GO:0046931 - pore complex assembly /// GO:0060100 - positive regulation of phagocytosis, engulfment /// GO:0061588 - calcium activated phospholipid scrambling /// GO:0061589 - calcium activated phosphatidylserine scrambling /// GO:0061590 - calcium activated phosphatidylcholine scrambling /// GO:0061591 - calcium activated galactosylceramide scrambling /// GO:0070588 - calcium ion transmembrane transport /// GO:0070588 - calcium ion transmembrane transport /// GO:0090026 - positive regulation of monocyte chemotaxis /// GO:0090026 - positive regulation of monocyte chemotaxis /// GO:0097045 - phosphatidylserine exposure on blood platelet /// GO:1902304 - positive regulation of potassium ion export /// GO:1902476 - chloride transmembrane transport /// GO:1902476 - chloride transmembrane transport /// GO:2000353 - positive regulation of endothelial cell apoptotic process	2836	39	2836	10.1251	0.0595484	10.0723	10.0365	10.1034	10.3247	0.276792	0.217243	3	14.3936	0.00414422	0.00425346	235.103	14	0.0162819	1	0.784862	17.4736	4.56008e-05	4.34103	10.1342	0.129911	-0.476819	-0.752449	-0.237104	1.46637	-0.0311415	-0.0669488	0.0358073	-0.2213	-0.662397	-1.71746	0.78662	-5.12452	0.518183	0.107326	0.444263	0.000141686	0.285517	0.969295	0.352359	3.84867	0.767454	0.319183	0.714053	0.00192508	0	0	0	1	1	0.25	NA	NA	NA	NA	NA	NA	NA	NA	NA	NA	NA	NA	NA	NA	NA	NA	NA	NA	NA	NA	NA	NA	NA	NA	0	0	0
Ano7	404545_at	anoctamin 7	Mm.297411	ENSMUSG00000034107	protein_coding	NA	1	93373895	404545	NM_001271884 /// NM_207031 /// NP_001258813 /// NP_996914 /// XM_006529733 /// XM_006529734 /// XM_006529735 /// XM_006529736 /// XM_006529737 /// XP_006529796 /// XP_006529797 /// XP_006529798 /// XP_006529799 /// XP_006529800 /// XR_387178	GO:0005622 - intracellular /// GO:0005622 - intracellular /// GO:0005634 - nucleus /// GO:0005783 - endoplasmic reticulum /// GO:0005886 - plasma membrane /// GO:0016020 - membrane /// GO:0016021 - integral component of membrane	GO:0005229 - intracellular calcium activated chloride channel activity /// GO:0017128 - phospholipid scramblase activity /// GO:0046983 - protein dimerization activity	GO:0006810 - transport /// GO:0006821 - chloride transport /// GO:0006821 - chloride transport /// GO:0006869 - lipid transport /// GO:0061588 - calcium activated phospholipid scrambling /// GO:0061589 - calcium activated phosphatidylserine scrambling /// GO:0061590 - calcium activated phosphatidylcholine scrambling /// GO:0061591 - calcium activated galactosylceramide scrambling	15902	19	15902	4.06217	0.185073	4.08854	4.13778	4.01862	3.9834	0.255761	0.0706876	3	14.3936	0.0128651	0.0132195	75.6457	14	0.0150448	1	0.276381	1.83151	0.186501	0.729318	4.05708	0.069306	0.453893	1.16429	-0.554993	-1.06319	0.0699219	0.119157	-0.049235	0.0352214	0.844126	1.73491	-0.613879	0.462907	0.412409	0.104109	0.548875	0.650353	0.384672	0.98251	0.260526	0.186851	0.688016	0.312747	0.78778	0.846491	0	0	0	0	0	0	NA	NA	NA	NA	NA	NA	NA	NA	NA	NA	NA	NA	NA	NA	NA	NA	NA	NA	NA	NA	NA	NA	NA	NA	0	0	0
Ano8	382014_at	anoctamin 8	Mm.260360; Mm.475713	ENSMUSG00000034863	protein_coding	NA	8	-71476018	382014	NM_001164679 /// NP_001158151 /// XM_006509686 /// XM_006509688 /// XM_006509690 /// XM_017312871 /// XM_017312872 /// XM_017312873 /// XP_006509749 /// XP_006509751 /// XP_006509753 /// XP_017168360 /// XP_017168361 /// XP_017168362	GO:0005622 - intracellular /// GO:0005886 - plasma membrane /// GO:0016020 - membrane /// GO:0016021 - integral component of membrane	---	GO:0006821 - chloride transport	15515	32	15515	5.98795	0.365888	5.77799	6.08626	5.85719	6.16138	0.761918	0.39603	3	14.3936	0.0254272	0.0261349	38.2631	14	0.0448187	1	0.51978	5.19167	0.0123356	1.90884	5.97071	0.182329	-1.05695	0.633777	-0.622574	1.04575	-0.0791992	0.229069	-0.308268	-0.304183	-0.680099	2.37236	-2.73397	-2.84367	0.507234	0.0321059	0.0158269	0.0127273	0.294792	1.49341	1.8006	1.89526	0.760471	0.137198	0.0810725	0.0685124	0	0	0	0	0	0	NA	NA	NA	NA	NA	NA	NA	NA	NA	NA	NA	NA	NA	NA	NA	NA	NA	NA	NA	NA	NA	NA	NA	NA	0	0	0
Ano9	71345_at	anoctamin 9	Mm.235813	ENSMUSG00000054662	protein_coding	NA	7	-141101218	71345	NM_178381 /// NP_848468 /// XM_006536248 /// XM_006536249 /// XM_006536250 /// XM_011249856 /// XP_006536311 /// XP_006536312 /// XP_006536313 /// XP_011248158	GO:0005622 - intracellular /// GO:0005886 - plasma membrane /// GO:0016020 - membrane /// GO:0016021 - integral component of membrane	GO:0017128 - phospholipid scramblase activity	GO:0006810 - transport /// GO:0006821 - chloride transport /// GO:0006869 - lipid transport /// GO:0061588 - calcium activated phospholipid scrambling /// GO:0061589 - calcium activated phosphatidylserine scrambling /// GO:0061590 - calcium activated phosphatidylcholine scrambling /// GO:0061591 - calcium activated galactosylceramide scrambling /// GO:1902939 - negative regulation of intracellular calcium activated chloride channel activity	21821	19	21821	3.77699	0.0850702	3.78141	3.72493	3.77724	3.85144	0.123559	0.0384889	3	14.3936	0.00591736	0.00607644	164.57	14	0.00726818	1	0.311502	2.16813	0.136125	0.866063	3.78376	0.0519264	-0.0451491	-1.1328	-0.125495	1.30345	0.00417209	-0.0523058	0.0564779	-0.0741998	0.0742661	-1.12292	1.03832	-1.43791	0.941821	0.279852	0.316252	0.171844	0.0260317	0.553072	0.499967	0.764864	0.979694	0.563399	0.601037	0.428062	0	0	0	0	0	0	NA	NA	NA	NA	NA	NA	NA	NA	NA	NA	NA	NA	NA	NA	NA	NA	NA	NA	NA	NA	NA	NA	NA	NA	0	0	0
Anp32a	11737_at	acidic (leucine-rich) nuclear phosphoprotein 32 family, member A	Mm.269088	ENSMUSG00000032249	protein_coding	NA	9	62341342	11737	NM_009672 /// NP_033802 /// XM_006510778 /// XM_006510779 /// XP_006510841 /// XP_006510842	GO:0005634 - nucleus /// GO:0005737 - cytoplasm /// GO:0005783 - endoplasmic reticulum /// GO:0016363 - nuclear matrix	GO:0005515 - protein binding /// GO:0042393 - histone binding	GO:0006351 - transcription, DNA-templated /// GO:0006355 - regulation of transcription, DNA-templated /// GO:0006913 - nucleocytoplasmic transport /// GO:0042981 - regulation of apoptotic process	3870	16	3870	9.74858	0.193128	10.0625	9.61068	9.65855	9.83252	0.671579	0.478451	3	14.3936	0.0134247	0.0137949	72.4907	14	0.0395046	1	0.712427	11.8799	0.000350944	3.45476	9.79106	0.204528	1.32714	-0.881955	-0.647888	0.2027	0.40395	-0.0478733	0.451823	-0.173969	4.77393	-0.682347	5.51482	-2.23828	0.000275227	0.505853	6.89209e-05	0.041488	3.56031	0.295975	4.16165	1.38208	0.00327299	0.759452	0.00108532	0.16505	1	0	1	0	2	0.5	NA	NA	NA	NA	NA	NA	NA	NA	NA	NA	NA	NA	NA	NA	NA	NA	NA	NA	NA	NA	NA	NA	NA	NA	0	0	0
Anp32e	66471_at	acidic (leucine-rich) nuclear phosphoprotein 32 family, member E	Mm.218657	ENSMUSG00000015749	protein_coding	NA	3	95929256	66471	NM_001253757 /// NM_001253758 /// NM_023210 /// NP_001240686 /// NP_001240687 /// NP_075699 /// XM_011240193 /// XP_011238495	GO:0005634 - nucleus /// GO:0005737 - cytoplasm /// GO:0031410 - cytoplasmic vesicle	GO:0019212 - phosphatase inhibitor activity /// GO:0042393 - histone binding	GO:0006334 - nucleosome assembly /// GO:0006913 - nucleocytoplasmic transport /// GO:0016569 - covalent chromatin modification /// GO:0042981 - regulation of apoptotic process /// GO:0043486 - histone exchange	18968	23	18968	5.89321	0.3945	5.55859	6.44694	5.93354	5.26318	4.16597	3.77147	3	14.3936	0.0274151	0.0281786	35.4879	14	0.245057	1	0.905304	45.8564	1.31031e-07	6.88263	5.80056	0.51082	-0.47369	1.26537	0.260317	-1.052	-0.374946	0.513401	-0.888346	0.670356	-3.1008	5.12066	-7.58757	6.03538	0.00760679	0.000142714	2.12395e-06	2.72157e-05	2.1188	3.84553	5.67285	4.56518	0.0459225	0.00193386	7.11567e-05	0.00051955	1	1	1	1	4	1	NA	NA	NA	NA	NA	NA	NA	NA	NA	NA	NA	NA	NA	NA	NA	NA	NA	NA	NA	NA	NA	NA	NA	NA	0	0	0
Anpep	16790_at	alanyl (membrane) aminopeptidase	Mm.4487; Mm.488034	ENSMUSG00000039062	protein_coding	3.4.11.2	7	-79821802	16790	NM_008486 /// NP_032512 /// XM_006540678 /// XP_006540741	GO:0005615 - extracellular space /// GO:0005634 - nucleus /// GO:0005737 - cytoplasm /// GO:0005765 - lysosomal membrane /// GO:0005793 - endoplasmic reticulum-Golgi intermediate compartment /// GO:0005886 - plasma membrane /// GO:0009897 - external side of plasma membrane /// GO:0012506 - vesicle membrane /// GO:0016020 - membrane /// GO:0016021 - integral component of membrane /// GO:0031983 - vesicle lumen /// GO:0070062 - extracellular exosome	GO:0004177 - aminopeptidase activity /// GO:0008233 - peptidase activity /// GO:0008237 - metallopeptidase activity /// GO:0008270 - zinc ion binding /// GO:0016787 - hydrolase activity /// GO:0042277 - peptide binding /// GO:0042277 - peptide binding /// GO:0046872 - metal ion binding /// GO:0070006 - metalloaminopeptidase activity	GO:0001525 - angiogenesis /// GO:0006508 - proteolysis /// GO:0006508 - proteolysis /// GO:0006725 - cellular aromatic compound metabolic process /// GO:0007165 - signal transduction /// GO:0007267 - cell-cell signaling /// GO:0007275 - multicellular organism development /// GO:0008217 - regulation of blood pressure /// GO:0030154 - cell differentiation /// GO:0035814 - negative regulation of renal sodium excretion /// GO:0043171 - peptide catabolic process	6248	19	6248	11.2089	0.216021	10.8828	11.6582	11.8883	9.93018	10.5949	10.3789	3	14.3936	0.0150152	0.0154301	64.8084	14	0.623229	1	0.979611	230.408	2.15405e-12	11.6667	11.0899	0.88474	-0.234042	0.642363	0.902463	-1.31078	-1.00551	-0.230122	-0.775391	1.95815	-11.2363	-3.10139	-8.9489	23.8218	1.62636e-08	0.00759792	2.92183e-07	5.71855e-13	7.78878	2.11931	6.53434	12.2427	2.01666e-06	0.0458804	1.64737e-05	2.74842e-09	1	1	1	1	4	1	NA	NA	NA	NA	NA	NA	NA	NA	NA	NA	NA	NA	NA	NA	NA	NA	NA	NA	NA	NA	NA	NA	NA	NA	0	0	0
Antxr1	69538_at	anthrax toxin receptor 1	Mm.232525	ENSMUSG00000033420	protein_coding	NA	6	-87133852	69538	NM_054041 /// NP_473382 /// XM_006506564 /// XP_006506627	GO:0005886 - plasma membrane /// GO:0009897 - external side of plasma membrane /// GO:0009986 - cell surface /// GO:0016020 - membrane /// GO:0016021 - integral component of membrane /// GO:0031258 - lamellipodium membrane /// GO:0031527 - filopodium membrane /// GO:0042995 - cell projection /// GO:0070062 - extracellular exosome	GO:0004872 - receptor activity /// GO:0004888 - transmembrane signaling receptor activity /// GO:0005518 - collagen binding /// GO:0046872 - metal ion binding /// GO:0051015 - actin filament binding	GO:0001568 - blood vessel development /// GO:0022414 - reproductive process /// GO:0031532 - actin cytoskeleton reorganization /// GO:0034446 - substrate adhesion-dependent cell spreading /// GO:1901202 - negative regulation of extracellular matrix assembly /// GO:1905050 - positive regulation of metallopeptidase activity	21083	34	21083	4.2441	0.198714	4.38477	4.16488	4.19712	4.31616	0.32754	0.128827	3	14.3936	0.0138128	0.0141938	70.4531	14	0.0192671	1	0.393315	3.10888	0.0595781	1.22491	4.26573	0.102619	1.15997	-0.982808	-0.668608	0.491444	0.187646	-0.0322428	0.219889	-0.119043	2.18625	-0.453062	2.64593	-1.50993	0.0457772	0.657259	0.0188342	0.152699	1.33935	0.182263	1.72505	0.816165	0.177266	0.850426	0.0924595	0.398156	0	0	0	0	0	0	NA	NA	NA	NA	NA	NA	NA	NA	NA	NA	NA	NA	NA	NA	NA	NA	NA	NA	NA	NA	NA	NA	NA	NA	0	0	0
Antxr2	71914_at	anthrax toxin receptor 2	Mm.24842	ENSMUSG00000029338	protein_coding	NA	5	-97884687	71914	NM_133738 /// NP_598499	GO:0009897 - external side of plasma membrane /// GO:0009986 - cell surface /// GO:0016020 - membrane /// GO:0016021 - integral component of membrane	GO:0004872 - receptor activity /// GO:0046872 - metal ion binding	GO:0022414 - reproductive process /// GO:1901998 - toxin transport	22073	31	22073	9.8846	0.055989	9.76172	10.1266	9.67244	9.87891	0.677943	0.621954	3	14.3936	0.00389693	0.00399921	250.049	14	0.039879	1	0.917413	53.2004	4.97386e-08	7.30331	9.85992	0.196881	-0.498801	1.35465	-0.952271	0.0964203	0.0892795	0.454188	-0.364909	-0.206467	1.95835	12.0154	-8.26681	-4.93041	0.0698589	6.76208e-09	7.67922e-07	0.000204254	1.15578	8.16992	6.11468	3.68983	0.239081	1.11835e-06	3.32582e-05	0.00257668	0	1	1	1	3	0.75	NA	NA	NA	NA	NA	NA	NA	NA	NA	NA	NA	NA	NA	NA	NA	NA	NA	NA	NA	NA	NA	NA	NA	NA	0	0	0
Antxrl	239029_at	anthrax toxin receptor-like	Mm.477093	ENSMUSG00000047441	protein_coding	NA	14	34053469	239029	NM_172808 /// NP_766396 /// XM_017316009 /// XM_017316010 /// XM_017316011 /// XP_017171498 /// XP_017171499 /// XP_017171500	GO:0005575 - cellular_component /// GO:0016020 - membrane /// GO:0016021 - integral component of membrane	GO:0003674 - molecular_function /// GO:0004872 - receptor activity /// GO:0046872 - metal ion binding	GO:0008150 - biological_process	11612	32	11612	3.76301	0.0335415	3.77816	3.73071	3.77458	3.78564	0.0432067	0.00966521	3	14.3936	0.00233738	0.00239582	417.394	14	0.00254157	1	0.223697	1.37835	0.289167	0.538851	3.76727	0.0248057	0.438794	-1.47385	0.294443	0.740618	0.00358073	-0.0438639	0.0474447	-0.0110677	0.101416	-1.49833	1.38783	-0.341261	0.920619	0.155657	0.186298	0.737838	0.0359199	0.807832	0.729792	0.132039	0.971558	0.402813	0.449033	0.891219	0	0	0	0	0	0	NA	NA	NA	NA	NA	NA	NA	NA	NA	NA	NA	NA	NA	NA	NA	NA	NA	NA	NA	NA	NA	NA	NA	NA	0	0	0
Anxa1	16952_at	annexin A1	Mm.248360	ENSMUSG00000024659	protein_coding	NA	19	-20373433	16952	NM_010730 /// NP_034860	GO:0001533 - cornified envelope /// GO:0005576 - extracellular region /// GO:0005615 - extracellular space /// GO:0005634 - nucleus /// GO:0005654 - nucleoplasm /// GO:0005737 - cytoplasm /// GO:0005737 - cytoplasm /// GO:0005768 - endosome /// GO:0005829 - cytosol /// GO:0005886 - plasma membrane /// GO:0005886 - plasma membrane /// GO:0005913 - cell-cell adherens junction /// GO:0005925 - focal adhesion /// GO:0005929 - cilium /// GO:0009986 - cell surface /// GO:0016020 - membrane /// GO:0016324 - apical plasma membrane /// GO:0016328 - lateral plasma membrane /// GO:0019898 - extrinsic component of membrane /// GO:0031232 - extrinsic component of external side of plasma membrane /// GO:0031410 - cytoplasmic vesicle /// GO:0031514 - motile cilium /// GO:0031966 - mitochondrial membrane /// GO:0031982 - vesicle /// GO:0042383 - sarcolemma /// GO:0042629 - mast cell granule /// GO:0042995 - cell projection /// GO:0043234 - protein complex /// GO:0070062 - extracellular exosome	GO:0003697 - single-stranded DNA binding /// GO:0003727 - single-stranded RNA binding /// GO:0004386 - helicase activity /// GO:0004859 - phospholipase inhibitor activity /// GO:0005198 - structural molecule activity /// GO:0005509 - calcium ion binding /// GO:0005515 - protein binding /// GO:0005543 - phospholipid binding /// GO:0005544 - calcium-dependent phospholipid binding /// GO:0019834 - phospholipase A2 inhibitor activity /// GO:0030674 - protein binding, bridging /// GO:0033676 - double-stranded DNA-dependent ATPase activity /// GO:0036310 - annealing helicase activity /// GO:0042803 - protein homodimerization activity /// GO:0046872 - metal ion binding /// GO:0048306 - calcium-dependent protein binding /// GO:0098641 - cadherin binding involved in cell-cell adhesion	GO:0001780 - neutrophil homeostasis /// GO:0001780 - neutrophil homeostasis /// GO:0002250 - adaptive immune response /// GO:0002376 - immune system process /// GO:0002548 - monocyte chemotaxis /// GO:0002685 - regulation of leukocyte migration /// GO:0006909 - phagocytosis /// GO:0006954 - inflammatory response /// GO:0007165 - signal transduction /// GO:0007166 - cell surface receptor signaling pathway /// GO:0007187 - G-protein coupled receptor signaling pathway, coupled to cyclic nucleotide second messenger /// GO:0008360 - regulation of cell shape /// GO:0014839 - myoblast migration involved in skeletal muscle regeneration /// GO:0018149 - peptide cross-linking /// GO:0030073 - insulin secretion /// GO:0030216 - keratinocyte differentiation /// GO:0031340 - positive regulation of vesicle fusion /// GO:0031394 - positive regulation of prostaglandin biosynthetic process /// GO:0031532 - actin cytoskeleton reorganization /// GO:0032508 - DNA duplex unwinding /// GO:0032652 - regulation of interleukin-1 production /// GO:0032743 - positive regulation of interleukin-2 production /// GO:0033031 - positive regulation of neutrophil apoptotic process /// GO:0036292 - DNA rewinding /// GO:0042102 - positive regulation of T cell proliferation /// GO:0042127 - regulation of cell proliferation /// GO:0043065 - positive regulation of apoptotic process /// GO:0045087 - innate immune response /// GO:0045627 - positive regulation of T-helper 1 cell differentiation /// GO:0045629 - negative regulation of T-helper 2 cell differentiation /// GO:0045920 - negative regulation of exocytosis /// GO:0046632 - alpha-beta T cell differentiation /// GO:0046883 - regulation of hormone secretion /// GO:0050482 - arachidonic acid secretion /// GO:0050709 - negative regulation of protein secretion /// GO:0050727 - regulation of inflammatory response /// GO:0070301 - cellular response to hydrogen peroxide /// GO:0070459 - prolactin secretion /// GO:0071385 - cellular response to glucocorticoid stimulus /// GO:0071385 - cellular response to glucocorticoid stimulus /// GO:0071621 - granulocyte chemotaxis /// GO:0090303 - positive regulation of wound healing /// GO:0097350 - neutrophil clearance /// GO:1900087 - positive regulation of G1/S transition of mitotic cell cycle /// GO:1900138 - negative regulation of phospholipase A2 activity /// GO:2000483 - negative regulation of interleukin-8 secretion	6322	25	6322	11.7086	0.213753	11.252	12.2868	11.5085	11.4341	3.34674	3.13299	3	14.3936	0.0148576	0.0152681	65.4961	14	0.196867	1	0.936131	70.289	7.82372e-09	8.10659	11.6203	0.457185	-0.805753	1.45773	-0.244594	-0.407383	-0.256554	0.778277	-1.03483	0.0744249	-2.88207	10.5444	-12.0063	0.910201	0.0117892	3.6983e-08	6.82995e-09	0.377707	1.92852	7.432	8.16558	0.422845	0.0646066	3.52211e-06	1.12409e-06	0.658451	0	1	1	0	2	0.5	NA	NA	NA	NA	NA	3.08301e-15	0.321588	0.647	0.464	3.75541e-11	1.48262e-14	-0.413799	0.203	0.351	1.80598e-10	NA	NA	NA	NA	NA	NA	UP	DOWN	NA	2	1	1
Anxa10	26359_at	annexin A10	Mm.42179	ENSMUSG00000031635	protein_coding	NA	8	-62057041	26359	NM_001136089 /// NM_011922 /// NP_001129561 /// NP_036052	GO:0005739 - mitochondrion	GO:0005509 - calcium ion binding /// GO:0005544 - calcium-dependent phospholipid binding	---	13387	25	13387	3.65127	0.038294	3.62386	3.65861	3.6814	3.62317	0.0485694	0.0102754	3	14.3936	0.00266757	0.00273529	365.592	14	0.00285703	1	0.211561	1.28399	0.31738	0.49842	3.64676	0.0284101	-0.806041	0.417092	1.21934	-0.830389	-0.0575412	-0.0227919	-0.0347493	0.058233	-1.52553	-0.728763	-0.951489	1.68076	0.148796	0.477837	0.357062	0.114374	0.827409	0.32072	0.447257	0.941672	0.391685	0.739611	0.639899	0.33234	0	0	0	0	0	0	NA	NA	NA	NA	NA	NA	NA	NA	NA	NA	NA	NA	NA	NA	NA	NA	NA	NA	NA	NA	NA	NA	NA	NA	0	0	0
Anxa11	11744_at	annexin A11	Mm.294083	ENSMUSG00000021866	protein_coding	NA	14	25842154	11744	NM_013469 /// NP_038497 /// XM_006518451 /// XP_006518514	GO:0005634 - nucleus /// GO:0005635 - nuclear envelope /// GO:0005654 - nucleoplasm /// GO:0005737 - cytoplasm /// GO:0005737 - cytoplasm /// GO:0005819 - spindle /// GO:0005829 - cytosol /// GO:0005856 - cytoskeleton /// GO:0016020 - membrane /// GO:0030496 - midbody /// GO:0042581 - specific granule /// GO:0042582 - azurophil granule /// GO:0045335 - phagocytic vesicle /// GO:0070062 - extracellular exosome	GO:0003723 - RNA binding /// GO:0005509 - calcium ion binding /// GO:0005544 - calcium-dependent phospholipid binding /// GO:0008429 - phosphatidylethanolamine binding /// GO:0023026 - MHC class II protein complex binding /// GO:0044548 - S100 protein binding /// GO:0048306 - calcium-dependent protein binding	GO:0007049 - cell cycle /// GO:0032506 - cytokinetic process /// GO:0051301 - cell division /// GO:0051592 - response to calcium ion	3872	15	3872	9.73976	0.356019	10.0456	9.77148	9.58969	9.65039	0.787172	0.431153	3	14.3936	0.0247416	0.02543	39.3237	14	0.0463043	1	0.547724	5.80875	0.00818304	2.08709	9.76428	0.202179	1.39128	0.0356092	-0.863556	-0.563333	0.455881	0.181793	0.274089	-0.0606988	3.96861	1.90865	2.46429	-0.575254	0.00133094	0.0764518	0.0268752	0.574003	2.87584	1.11661	1.57065	0.241086	0.0115309	0.254344	0.120537	0.802824	1	0	0	0	1	0.25	NA	NA	NA	NA	NA	NA	NA	NA	NA	NA	NA	NA	NA	NA	NA	NA	NA	NA	NA	NA	NA	NA	NA	NA	0	0	0
Anxa13	69787_at	annexin A13	Mm.237985	NA		NA	15	-58341463	69787	NM_027211 /// NP_081487	GO:0005615 - extracellular space /// GO:0005654 - nucleoplasm /// GO:0005886 - plasma membrane /// GO:0016020 - membrane /// GO:0070062 - extracellular exosome	GO:0001786 - phosphatidylserine binding /// GO:0005509 - calcium ion binding /// GO:0005544 - calcium-dependent phospholipid binding /// GO:1901611 - phosphatidylglycerol binding	GO:0008150 - biological_process	21223	18	21223	3.92807	0.0899831	3.93571	3.95565	3.9017	3.91394	0.0989973	0.00901425	3	14.3936	0.00625868	0.00642736	155.585	14	0.00582337	1	0.0910555	0.480094	0.701165	0.15418	3.92675	0.023854	0.375645	1.21149	-1.05018	-0.536957	0.0340115	0.0539497	-0.0199382	-0.0122423	0.588688	1.12619	-0.356417	-0.230683	0.565195	0.278512	0.726699	0.820808	0.247802	0.555156	0.138646	0.0857585	0.797559	0.561993	0.886287	0.930849	0	0	0	0	0	0	NA	NA	NA	NA	NA	NA	NA	NA	NA	NA	NA	NA	NA	NA	NA	NA	NA	NA	NA	NA	NA	NA	NA	NA	0	0	0
Anxa2	12306_at	annexin A2	Mm.238343	ENSMUSG00000032231	protein_coding	NA	9	69453682	12306	NM_007585 /// NP_031611 /// XM_006510796 /// XP_006510859	GO:0001725 - stress fiber /// GO:0001726 - ruffle /// GO:0005576 - extracellular region /// GO:0005578 - proteinaceous extracellular matrix /// GO:0005604 - basement membrane /// GO:0005615 - extracellular space /// GO:0005615 - extracellular space /// GO:0005634 - nucleus /// GO:0005737 - cytoplasm /// GO:0005737 - cytoplasm /// GO:0005765 - lysosomal membrane /// GO:0005768 - endosome /// GO:0005769 - early endosome /// GO:0005811 - lipid droplet /// GO:0005829 - cytosol /// GO:0005829 - cytosol /// GO:0005886 - plasma membrane /// GO:0005913 - cell-cell adherens junction /// GO:0005938 - cell cortex /// GO:0009986 - cell surface /// GO:0016020 - membrane /// GO:0016020 - membrane /// GO:0016323 - basolateral plasma membrane /// GO:0019897 - extrinsic component of plasma membrane /// GO:0030054 - cell junction /// GO:0030496 - midbody /// GO:0031012 - extracellular matrix /// GO:0031902 - late endosome membrane /// GO:0031982 - vesicle /// GO:0035749 - myelin sheath adaxonal region /// GO:0042383 - sarcolemma /// GO:0043220 - Schmidt-Lanterman incisure /// GO:0043234 - protein complex /// GO:0044354 - macropinosome /// GO:0045121 - membrane raft /// GO:0048471 - perinuclear region of cytoplasm /// GO:0070062 - extracellular exosome /// GO:1990667 - PCSK9-AnxA2 complex	GO:0002020 - protease binding /// GO:0003723 - RNA binding /// GO:0004859 - phospholipase inhibitor activity /// GO:0005509 - calcium ion binding /// GO:0005515 - protein binding /// GO:0005544 - calcium-dependent phospholipid binding /// GO:0005546 - phosphatidylinositol-4,5-bisphosphate binding /// GO:0008092 - cytoskeletal protein binding /// GO:0017137 - Rab GTPase binding /// GO:0019834 - phospholipase A2 inhibitor activity /// GO:0042802 - identical protein binding /// GO:0044548 - S100 protein binding /// GO:0044730 - bone sialoprotein binding /// GO:0048306 - calcium-dependent protein binding /// GO:0098641 - cadherin binding involved in cell-cell adhesion /// GO:0098772 - molecular function regulator	GO:0001525 - angiogenesis /// GO:0001765 - membrane raft assembly /// GO:0001921 - positive regulation of receptor recycling /// GO:0001921 - positive regulation of receptor recycling /// GO:0001934 - positive regulation of protein phosphorylation /// GO:0006900 - vesicle budding from membrane /// GO:0007589 - body fluid secretion /// GO:0030199 - collagen fibril organization /// GO:0031340 - positive regulation of vesicle fusion /// GO:0032804 - negative regulation of low-density lipoprotein particle receptor catabolic process /// GO:0032804 - negative regulation of low-density lipoprotein particle receptor catabolic process /// GO:0036035 - osteoclast development /// GO:0042730 - fibrinolysis /// GO:0044090 - positive regulation of vacuole organization /// GO:0044147 - negative regulation of development of symbiont involved in interaction with host /// GO:0048146 - positive regulation of fibroblast proliferation /// GO:0051099 - positive regulation of binding /// GO:0051290 - protein heterotetramerization /// GO:0052362 - catabolism by host of symbiont protein /// GO:0052405 - negative regulation by host of symbiont molecular function /// GO:0071229 - cellular response to acid chemical /// GO:0072659 - protein localization to plasma membrane /// GO:1905581 - positive regulation of low-density lipoprotein particle clearance /// GO:1905581 - positive regulation of low-density lipoprotein particle clearance /// GO:1905597 - positive regulation of low-density lipoprotein particle receptor binding /// GO:1905597 - positive regulation of low-density lipoprotein particle receptor binding /// GO:1905599 - positive regulation of low-density lipoprotein receptor activity /// GO:1905599 - positive regulation of low-density lipoprotein receptor activity /// GO:1905602 - positive regulation of receptor-mediated endocytosis involved in cholesterol transport /// GO:1905602 - positive regulation of receptor-mediated endocytosis involved in cholesterol transport	4193	20	4193	10.5065	0.0885185	10.1146	11.0527	10.2907	10.251	2.83354	2.74502	3	14.3936	0.00615692	0.00632275	158.159	14	0.166679	1	0.96876	148.614	4.64269e-11	10.3332	10.4273	0.423755	-0.73785	1.47605	-0.322213	-0.415983	-0.176128	0.762023	-0.938151	0.0397352	-3.07361	16.038	-16.9085	0.754897	0.00803389	1.3936e-10	6.75107e-11	0.462485	2.09507	9.85586	10.1706	0.334903	0.0479826	7.57369e-08	5.08641e-08	0.72827	1	1	1	0	3	0.75	3.88961e-10	-0.290284	0.562	0.684	4.73794e-06	NA	NA	NA	NA	NA	1.46382e-11	-0.330096	0.417	0.552	1.78308e-07	NA	NA	NA	NA	NA	DOWN	NA	DOWN	NA	2	2	0
Anxa3	11745_at	annexin A3	Mm.7214	ENSMUSG00000029484	protein_coding	NA	5	96793384	11745	NM_013470 /// NP_038498	GO:0005737 - cytoplasm /// GO:0005829 - cytosol /// GO:0005886 - plasma membrane /// GO:0016020 - membrane /// GO:0030424 - axon /// GO:0030425 - dendrite /// GO:0030670 - phagocytic vesicle membrane /// GO:0042581 - specific granule /// GO:0043025 - neuronal cell body /// GO:0070062 - extracellular exosome	GO:0004859 - phospholipase inhibitor activity /// GO:0005509 - calcium ion binding /// GO:0005544 - calcium-dependent phospholipid binding /// GO:0019834 - phospholipase A2 inhibitor activity /// GO:0048306 - calcium-dependent protein binding	GO:0006909 - phagocytosis /// GO:0010595 - positive regulation of endothelial cell migration /// GO:0042742 - defense response to bacterium /// GO:0043312 - neutrophil degranulation /// GO:0045766 - positive regulation of angiogenesis /// GO:0051054 - positive regulation of DNA metabolic process /// GO:0051091 - positive regulation of DNA binding transcription factor activity	3873	22	3873	9.57901	0.347657	9.04297	9.81348	9.71567	9.4585	1.691	1.34334	3	14.3936	0.0241606	0.0248327	40.2695	14	0.0994704	1	0.794407	18.5335	3.28063e-05	4.48404	9.50765	0.344067	-1.35056	0.88885	0.60458	-0.142869	-0.6727	0.0978082	-0.770508	0.257172	-5.92608	1.03917	-7.01032	2.4664	3.29763e-05	0.31587	5.28018e-06	0.0267652	4.4818	0.500492	5.27735	1.57243	0.000605868	0.600689	0.000144837	0.120181	1	0	1	0	2	0.5	NA	NA	NA	NA	NA	NA	NA	NA	NA	NA	NA	NA	NA	NA	NA	NA	NA	NA	NA	NA	NA	NA	NA	NA	0	0	0
Anxa4	11746_at	annexin A4	Mm.259702	ENSMUSG00000029994	protein_coding	NA	6	-86736839; -86736839	11746	NM_001331120 /// NM_013471 /// NP_001318049 /// NP_038499 /// XM_006505397 /// XM_006505398 /// XM_011241156 /// XM_011241158 /// XP_006505460 /// XP_006505461 /// XP_011239458 /// XP_011239460	GO:0005634 - nucleus /// GO:0005737 - cytoplasm /// GO:0005886 - plasma membrane /// GO:0009986 - cell surface /// GO:0012506 - vesicle membrane /// GO:0016324 - apical plasma membrane /// GO:0031965 - nuclear membrane /// GO:0048471 - perinuclear region of cytoplasm /// GO:0070062 - extracellular exosome	GO:0005509 - calcium ion binding /// GO:0005544 - calcium-dependent phospholipid binding /// GO:0042802 - identical protein binding /// GO:0048306 - calcium-dependent protein binding /// GO:0051059 - NF-kappaB binding	GO:0001822 - kidney development /// GO:0006357 - regulation of transcription from RNA polymerase II promoter /// GO:0007219 - Notch signaling pathway /// GO:0032088 - negative regulation of NF-kappaB transcription factor activity /// GO:2000483 - negative regulation of interleukin-8 secretion	3874	30	3874	10.5145	0.207875	9.93424	10.8053	10.7178	10.2593	2.19268	1.98481	3	14.3936	0.0144492	0.0148482	67.3483	14	0.128981	1	0.905196	45.7882	1.323e-07	6.87844	10.4292	0.407685	-1.21397	0.922708	0.707976	-0.41671	-0.78355	0.0875434	-0.871094	0.458518	-8.92576	1.20272	-10.2484	5.68627	3.01659e-07	0.248495	5.32511e-08	5.05426e-05	6.52048	0.604682	7.27367	4.29634	1.6877e-05	0.528566	4.55616e-06	0.000849489	1	0	1	1	3	0.75	NA	NA	NA	NA	NA	NA	NA	NA	NA	NA	NA	NA	NA	NA	NA	NA	NA	NA	NA	NA	NA	NA	NA	NA	0	0	0
Anxa5	11747_at	annexin A5	Mm.1620	ENSMUSG00000027712	protein_coding	NA	3	-36448923	11747	NM_009673 /// NP_033803	GO:0005615 - extracellular space /// GO:0005622 - intracellular /// GO:0005634 - nucleus /// GO:0005737 - cytoplasm /// GO:0005783 - endoplasmic reticulum /// GO:0005829 - cytosol /// GO:0005886 - plasma membrane /// GO:0005925 - focal adhesion /// GO:0008021 - synaptic vesicle /// GO:0009897 - external side of plasma membrane /// GO:0014704 - intercalated disc /// GO:0016020 - membrane /// GO:0030018 - Z disc /// GO:0030425 - dendrite /// GO:0042383 - sarcolemma /// GO:0042995 - cell projection /// GO:0043025 - neuronal cell body /// GO:0043204 - perikaryon /// GO:0043679 - axon terminus /// GO:0070062 - extracellular exosome /// GO:0072563 - endothelial microparticle	GO:0005388 - calcium-transporting ATPase activity /// GO:0005509 - calcium ion binding /// GO:0005515 - protein binding /// GO:0005544 - calcium-dependent phospholipid binding /// GO:0017046 - peptide hormone binding /// GO:0030971 - receptor tyrosine kinase binding	GO:0007596 - blood coagulation /// GO:0007599 - hemostasis /// GO:0010033 - response to organic substance /// GO:0030195 - negative regulation of blood coagulation /// GO:0043065 - positive regulation of apoptotic process /// GO:0050819 - negative regulation of coagulation /// GO:0051260 - protein homooligomerization /// GO:0051592 - response to calcium ion /// GO:0097211 - cellular response to gonadotropin-releasing hormone /// GO:1901317 - regulation of flagellated sperm motility /// GO:1902721 - negative regulation of prolactin secretion	3875	25	3875	11.7716	0.0577275	11.4375	12.0257	11.7127	11.7144	0.810477	0.752749	3	14.3936	0.00401772	0.0041234	242.519	14	0.0476751	1	0.928773	62.4525	1.7235e-08	7.76359	11.7226	0.240365	-1.18602	1.26116	-0.040933	-0.0342067	-0.275239	0.312977	-0.588216	-0.00161675	-5.94594	8.15432	-13.1239	-0.0380231	3.1842e-05	9.05307e-07	2.09828e-09	0.970192	4.497	6.0432	8.67814	0.0131425	0.000589714	3.75686e-05	4.7852e-07	0.989691	1	1	1	0	3	0.75	NA	NA	NA	NA	NA	NA	NA	NA	NA	NA	NA	NA	NA	NA	NA	NA	NA	NA	NA	NA	NA	NA	NA	NA	0	0	0
Anxa6	11749_at	annexin A6	Mm.265347	ENSMUSG00000018340	protein_coding	NA	11	-54978952	11749	NM_001110211 /// NM_013472 /// NP_001103681 /// NP_038500 /// NR_138556 /// XR_001779866	GO:0005634 - nucleus /// GO:0005737 - cytoplasm /// GO:0005765 - lysosomal membrane /// GO:0005925 - focal adhesion /// GO:0014704 - intercalated disc /// GO:0016020 - membrane /// GO:0016324 - apical plasma membrane /// GO:0031902 - late endosome membrane /// GO:0042383 - sarcolemma /// GO:0043234 - protein complex /// GO:0048471 - perinuclear region of cytoplasm /// GO:0070062 - extracellular exosome	GO:0005509 - calcium ion binding /// GO:0005525 - GTP binding /// GO:0005544 - calcium-dependent phospholipid binding /// GO:0008289 - lipid binding /// GO:0015276 - ligand-gated ion channel activity /// GO:0015485 - cholesterol binding /// GO:0032403 - protein complex binding /// GO:0042803 - protein homodimerization activity /// GO:0048306 - calcium-dependent protein binding	GO:0006816 - calcium ion transport /// GO:0006937 - regulation of muscle contraction /// GO:0034220 - ion transmembrane transport /// GO:0051260 - protein homooligomerization /// GO:0051560 - mitochondrial calcium ion homeostasis /// GO:0097190 - apoptotic signaling pathway	3876	18	3876	9.78222	0.139756	9.85156	9.81738	9.65037	9.84229	0.262955	0.123199	3	14.3936	0.00971667	0.00998259	100.174	14	0.0154679	1	0.468516	4.22636	0.0246027	1.60902	9.7904	0.0944629	0.647478	0.285646	-1.48239	0.549267	0.201194	0.167014	0.0341797	-0.191916	2.79483	2.79807	0.49037	-2.90233	0.0140263	0.0139364	0.631263	0.0113218	1.85306	1.85585	0.19979	1.94608	0.0739001	0.0735256	0.83605	0.0625886	0	0	0	0	0	0	NA	NA	NA	NA	NA	NA	NA	NA	NA	NA	NA	NA	NA	NA	NA	NA	NA	NA	NA	NA	NA	NA	NA	NA	0	0	0
Anxa7	11750_at	annexin A7	Mm.280231; Mm.474616	ENSMUSG00000021814	protein_coding	NA	14	-20455260	11750	NM_001110794 /// NM_009674 /// NP_001104264 /// NP_033804 /// XM_006518452 /// XM_006518453 /// XP_006518515 /// XP_006518516	GO:0005634 - nucleus /// GO:0005634 - nucleus /// GO:0005635 - nuclear envelope /// GO:0005789 - endoplasmic reticulum membrane /// GO:0005829 - cytosol /// GO:0005886 - plasma membrane /// GO:0016020 - membrane /// GO:0031982 - vesicle /// GO:0042584 - chromaffin granule membrane /// GO:0070062 - extracellular exosome	GO:0003723 - RNA binding /// GO:0005178 - integrin binding /// GO:0005509 - calcium ion binding /// GO:0005515 - protein binding /// GO:0005544 - calcium-dependent phospholipid binding /// GO:0048306 - calcium-dependent protein binding	GO:0006874 - cellular calcium ion homeostasis /// GO:0006914 - autophagy /// GO:0007599 - hemostasis /// GO:0008283 - cell proliferation /// GO:0008360 - regulation of cell shape /// GO:0009651 - response to salt stress /// GO:0009992 - cellular water homeostasis /// GO:0010629 - negative regulation of gene expression /// GO:0014070 - response to organic cyclic compound /// GO:0051592 - response to calcium ion /// GO:0061025 - membrane fusion	3877	24	3877	8.42138	0.0945009	8.03125	8.64746	8.48299	8.29785	0.937794	0.843293	3	14.3936	0.00657255	0.00675006	148.147	14	0.0551644	1	0.899231	42.7684	2.0544e-07	6.68732	8.36489	0.264325	-1.26222	1.06904	0.446795	-0.253611	-0.451736	0.164475	-0.616211	0.185135	-7.62989	3.3504	-10.7492	3.40419	1.99015e-06	0.00460299	2.88732e-08	0.00413026	5.70111	2.33696	7.53951	2.38402	6.76996e-05	0.0309417	2.94559e-06	0.0283984	1	1	1	1	4	1	NA	NA	NA	NA	NA	NA	NA	NA	NA	NA	NA	NA	NA	NA	NA	NA	NA	NA	NA	NA	NA	NA	NA	NA	0	0	0
Anxa8	11752_at	annexin A8	Mm.3267	ENSMUSG00000021950	protein_coding	NA	14	34085978	11752	NM_001281845 /// NM_013473 /// NP_001268774 /// NP_038501	GO:0005829 - cytosol /// GO:0005886 - plasma membrane /// GO:0031902 - late endosome membrane /// GO:0070062 - extracellular exosome	GO:0005509 - calcium ion binding /// GO:0005544 - calcium-dependent phospholipid binding /// GO:0005546 - phosphatidylinositol-4,5-bisphosphate binding /// GO:0005547 - phosphatidylinositol-3,4,5-trisphosphate binding /// GO:0043325 - phosphatidylinositol-3,4-bisphosphate binding /// GO:0046872 - metal ion binding /// GO:0051015 - actin filament binding	GO:0007596 - blood coagulation /// GO:0007599 - hemostasis	3878	22	3878	4.00885	0.105828	4.0957	4.00806	4.0013	3.95435	0.14063	0.0348019	3	14.3936	0.00735954	0.00755918	132.29	14	0.00827237	1	0.247471	1.57627	0.238308	0.622861	4.01485	0.0589567	1.37137	-0.115258	-0.229826	-1.02628	0.094401	0.00675456	0.0876465	0.0469564	1.50679	0.130028	1.44485	0.815949	0.153495	0.898344	0.169916	0.427826	0.813905	0.0465572	0.769766	0.368732	0.399419	0.962625	0.425373	0.7009	0	0	0	0	0	0	NA	NA	NA	NA	NA	NA	NA	NA	NA	NA	NA	NA	NA	NA	NA	NA	NA	NA	NA	NA	NA	NA	NA	NA	0	0	0
Anxa9	71790_at	annexin A9	Mm.218844	ENSMUSG00000015702	protein_coding	NA	3	-95296093; -95296093	71790	NM_001085383 /// NM_023628 /// NP_001078852 /// NP_076117 /// XM_006502115 /// XM_011240235 /// XP_006502178 /// XP_011238537 /// XR_375584	GO:0005829 - cytosol /// GO:0009986 - cell surface /// GO:0070062 - extracellular exosome	GO:0001786 - phosphatidylserine binding /// GO:0005509 - calcium ion binding /// GO:0005543 - phospholipid binding /// GO:0005544 - calcium-dependent phospholipid binding /// GO:0015464 - acetylcholine receptor activity	GO:0098609 - cell-cell adhesion	21993	31	21993	6.09853	0.593986	5.78027	6.03369	6.21408	6.29004	1.13654	0.542553	3	14.3936	0.0412744	0.0424276	23.5696	14	0.0668552	1	0.477373	4.38167	0.0219218	1.65912	6.07952	0.226623	-1.32047	-0.202232	0.59377	0.928929	-0.433811	-0.180393	-0.253418	-0.0759549	-2.92389	-1.46637	-1.76405	-0.557326	0.0108445	0.164053	0.0989272	0.585868	1.96479	0.785015	1.00468	0.2322	0.0605674	0.416208	0.302328	0.810856	0	0	0	0	0	0	NA	NA	NA	NA	NA	NA	NA	NA	NA	NA	NA	NA	NA	NA	NA	NA	NA	NA	NA	NA	NA	NA	NA	NA	0	0	0
Aoah	27052_at	acyloxyacyl hydrolase	Mm.314046	ENSMUSG00000021322	protein_coding	NA	13	20794112; 20794112	27052	NM_001281854 /// NM_012054 /// NP_001268783 /// NP_036184 /// XM_011244309 /// XM_011244310 /// XM_011244311 /// XM_011244312 /// XM_017315521 /// XP_011242611 /// XP_011242612 /// XP_011242613 /// XP_011242614 /// XP_017171010	GO:0005576 - extracellular region	GO:0016787 - hydrolase activity /// GO:0016788 - hydrolase activity, acting on ester bonds /// GO:0050528 - acyloxyacyl hydrolase activity	GO:0008653 - lipopolysaccharide metabolic process /// GO:0050728 - negative regulation of inflammatory response	13799	21	13799	9.67903	0.258054	10.3574	8.60417	10.3039	10.0015	10.9388	10.6807	3	14.3936	0.0179354	0.0184324	54.2523	14	0.643456	1	0.976409	198.503	6.14109e-12	11.2118	9.81673	0.823429	0.656629	-1.47258	0.591612	0.224343	0.0535373	-1.69972	1.75326	0.30242	0.547396	-20.9597	18.5142	3.36626	0.592494	3.43792e-12	1.93075e-11	0.00445822	0.227316	11.4637	10.7143	2.35084	0.814991	6.35777e-09	2.04563e-08	0.03015	0	1	1	1	3	0.75	NA	NA	NA	NA	NA	NA	NA	NA	NA	NA	NA	NA	NA	NA	NA	NA	NA	NA	NA	NA	NA	NA	NA	NA	0	0	0
Aoc1	76507_at	amine oxidase, copper-containing 1	Mm.213898	ENSMUSG00000029811	protein_coding	1.4.3.22	6	48895254; 48904985	76507	NM_001161621 /// NM_001161622 /// NM_029638 /// NP_001155093 /// NP_001155094 /// NP_083914	GO:0005576 - extracellular region /// GO:0005615 - extracellular space /// GO:0005886 - plasma membrane /// GO:0005923 - bicellular tight junction /// GO:0070062 - extracellular exosome	GO:0004872 - receptor activity /// GO:0005507 - copper ion binding /// GO:0005509 - calcium ion binding /// GO:0008131 - primary amine oxidase activity /// GO:0008144 - drug binding /// GO:0008201 - heparin binding /// GO:0008270 - zinc ion binding /// GO:0016491 - oxidoreductase activity /// GO:0032403 - protein complex binding /// GO:0042803 - protein homodimerization activity /// GO:0046872 - metal ion binding /// GO:0048038 - quinone binding /// GO:0052597 - diamine oxidase activity /// GO:0052598 - histamine oxidase activity /// GO:0052599 - methylputrescine oxidase activity /// GO:0052600 - propane-1,3-diamine oxidase activity	GO:0009308 - amine metabolic process /// GO:0015898 - amiloride transport /// GO:0035874 - cellular response to copper ion starvation /// GO:0042493 - response to drug /// GO:0046677 - response to antibiotic /// GO:0055114 - oxidation-reduction process /// GO:0071280 - cellular response to copper ion /// GO:0071420 - cellular response to histamine /// GO:0097185 - cellular response to azide	24127	22	24127	3.74374	0.0242236	3.73226	3.79061	3.68676	3.7533	0.0543999	0.0301762	3	14.3936	0.00169003	0.00173026	577.948	14	0.00319999	1	0.554712	5.95182	0.00746356	2.12705	3.74073	0.043323	-0.195531	1.15132	-1.24584	0.290048	0.0455024	0.103852	-0.0583496	-0.0665392	1.51561	4.17188	-2.00727	-2.41282	0.151268	0.000889048	0.0638784	0.0296949	0.820254	3.05107	1.19465	1.52732	0.395766	0.00834119	0.224661	0.129523	0	1	0	0	1	0.25	NA	NA	NA	NA	NA	NA	NA	NA	NA	NA	NA	NA	NA	NA	NA	NA	NA	NA	NA	NA	NA	NA	NA	NA	0	0	0
Aoc2	237940_at	amine oxidase, copper containing 2 (retina-specific)	Mm.302277	ENSMUSG00000078651	protein_coding	1.4.3.21	11	101325062	237940	NM_178932 /// NP_849263 /// XM_017314533 /// XM_017314534 /// XM_017314535 /// XM_017314536 /// XM_017314537 /// XP_017170022 /// XP_017170023 /// XP_017170024 /// XP_017170025 /// XP_017170026	GO:0005575 - cellular_component	GO:0005507 - copper ion binding /// GO:0008131 - primary amine oxidase activity /// GO:0016491 - oxidoreductase activity /// GO:0046872 - metal ion binding /// GO:0048038 - quinone binding /// GO:0052593 - tryptamine:oxygen oxidoreductase (deaminating) activity /// GO:0052594 - aminoacetone:oxygen oxidoreductase(deaminating) activity /// GO:0052595 - aliphatic-amine oxidase activity /// GO:0052596 - phenethylamine:oxygen oxidoreductase (deaminating) activity	GO:0006584 - catecholamine metabolic process /// GO:0007601 - visual perception /// GO:0009308 - amine metabolic process /// GO:0055114 - oxidation-reduction process	11487	20	11486	4.32218	0.107205	4.37077	4.30827	4.3413	4.28271	0.123507	0.0163021	3	14.3936	0.00745519	0.00765752	130.591	14	0.00726514	1	0.131993	0.728894	0.551184	0.258703	4.32576	0.0384108	1.17166	-0.45548	0.404562	-1.12075	0.0294651	-0.0330349	0.0625	0.0585883	0.467281	-0.631842	1.02368	1.01152	0.647294	0.537397	0.322883	0.328469	0.188898	0.269705	0.490955	0.483505	0.844797	0.7808	0.607706	0.612934	0	0	0	0	0	0	NA	NA	NA	NA	NA	NA	NA	NA	NA	NA	NA	NA	NA	NA	NA	NA	NA	NA	NA	NA	NA	NA	NA	NA	0	0	0
Aoc3	11754_at	amine oxidase, copper containing 3	Mm.67281	ENSMUSG00000019326	protein_coding	1.4.3.21	11	101330605	11754	NM_009675 /// NP_033805 /// XM_006532041 /// XM_017314230 /// XP_006532104 /// XP_017169719	GO:0005615 - extracellular space /// GO:0005737 - cytoplasm /// GO:0005769 - early endosome /// GO:0005783 - endoplasmic reticulum /// GO:0005794 - Golgi apparatus /// GO:0005886 - plasma membrane /// GO:0005902 - microvillus /// GO:0009986 - cell surface /// GO:0016020 - membrane /// GO:0016021 - integral component of membrane /// GO:0043231 - intracellular membrane-bounded organelle	GO:0005507 - copper ion binding /// GO:0005509 - calcium ion binding /// GO:0008131 - primary amine oxidase activity /// GO:0016491 - oxidoreductase activity /// GO:0042803 - protein homodimerization activity /// GO:0046872 - metal ion binding /// GO:0046982 - protein heterodimerization activity /// GO:0048038 - quinone binding /// GO:0052593 - tryptamine:oxygen oxidoreductase (deaminating) activity /// GO:0052594 - aminoacetone:oxygen oxidoreductase(deaminating) activity /// GO:0052595 - aliphatic-amine oxidase activity /// GO:0052596 - phenethylamine:oxygen oxidoreductase (deaminating) activity	GO:0002523 - leukocyte migration involved in inflammatory response /// GO:0002675 - positive regulation of acute inflammatory response /// GO:0002687 - positive regulation of leukocyte migration /// GO:0007155 - cell adhesion /// GO:0008217 - regulation of blood pressure /// GO:0009308 - amine metabolic process /// GO:0010828 - positive regulation of glucose transport /// GO:0035902 - response to immobilization stress /// GO:0042755 - eating behavior /// GO:0046677 - response to antibiotic /// GO:0055114 - oxidation-reduction process /// GO:1902283 - negative regulation of primary amine oxidase activity	3879	16	3879	3.7881	0.0969539	3.83219	3.77384	3.78805	3.77649	0.104545	0.00759143	3	14.3936	0.00674298	0.00692528	144.398	14	0.00614973	1	0.0726137	0.375276	0.772168	0.112288	3.79264	0.0270785	1.46057	-0.694261	-0.169727	-0.596587	0.044146	-0.0142036	0.0583496	0.0115587	0.736151	-0.285651	1.00491	0.209835	0.473467	0.779215	0.331536	0.836738	0.324711	0.108343	0.479469	0.0774105	0.736721	0.910882	0.616182	0.937297	0	0	0	0	0	0	NA	NA	NA	NA	NA	NA	NA	NA	NA	NA	NA	NA	NA	NA	NA	NA	NA	NA	NA	NA	NA	NA	NA	NA	0	0	0
Aox1	11761_at	aldehyde oxidase 1	Mm.26787	ENSMUSG00000063558	protein_coding	1.2.3.1	1	58029968	11761	NM_009676 /// NP_033806 /// XM_006495630 /// XP_006495693	GO:0005737 - cytoplasm /// GO:0005829 - cytosol /// GO:0005829 - cytosol /// GO:0005829 - cytosol /// GO:0016604 - nuclear body /// GO:0070062 - extracellular exosome	GO:0003824 - catalytic activity /// GO:0004031 - aldehyde oxidase activity /// GO:0004031 - aldehyde oxidase activity /// GO:0004854 - xanthine dehydrogenase activity /// GO:0005506 - iron ion binding /// GO:0009055 - electron transfer activity /// GO:0016491 - oxidoreductase activity /// GO:0016614 - oxidoreductase activity, acting on CH-OH group of donors /// GO:0042802 - identical protein binding /// GO:0042803 - protein homodimerization activity /// GO:0042803 - protein homodimerization activity /// GO:0043546 - molybdopterin cofactor binding /// GO:0046872 - metal ion binding /// GO:0050250 - retinal oxidase activity /// GO:0050660 - flavin adenine dinucleotide binding /// GO:0050660 - flavin adenine dinucleotide binding /// GO:0051287 - NAD binding /// GO:0051536 - iron-sulfur cluster binding /// GO:0051537 - 2 iron, 2 sulfur cluster binding	GO:0009115 - xanthine catabolic process /// GO:0017144 - drug metabolic process /// GO:0017144 - drug metabolic process /// GO:0055114 - oxidation-reduction process	3890	29	3890	4.222	0.140709	4.13314	4.17904	4.14372	4.45093	0.415746	0.275037	3	14.3936	0.00978286	0.0100506	99.4962	14	0.0244556	1	0.661551	9.37139	0.00109964	2.95875	4.2267	0.150765	-0.620616	-0.316178	-0.550444	1.48724	-0.0105794	0.035319	-0.0458984	-0.30721	-0.146464	0.589712	-0.656266	-4.63017	0.885587	0.564527	0.522007	0.000362891	0.0527688	0.248315	0.282324	3.44022	0.95755	0.797212	0.770265	0.00409979	0	0	0	1	1	0.25	NA	NA	NA	NA	NA	NA	NA	NA	NA	NA	NA	NA	NA	NA	NA	NA	NA	NA	NA	NA	NA	NA	NA	NA	0	0	0
Aox2	213043_at	aldehyde oxidase 2	Mm.414292	ENSMUSG00000079554	protein_coding	1.2.3.1	1	58278325	213043	NM_001008419 /// NP_001008419 /// XM_017319653 /// XP_017175142	GO:0005737 - cytoplasm /// GO:0005829 - cytosol	GO:0003824 - catalytic activity /// GO:0004031 - aldehyde oxidase activity /// GO:0004854 - xanthine dehydrogenase activity /// GO:0005506 - iron ion binding /// GO:0009055 - electron transfer activity /// GO:0016491 - oxidoreductase activity /// GO:0016614 - oxidoreductase activity, acting on CH-OH group of donors /// GO:0016903 - oxidoreductase activity, acting on the aldehyde or oxo group of donors /// GO:0046872 - metal ion binding /// GO:0050660 - flavin adenine dinucleotide binding /// GO:0051287 - NAD binding /// GO:0051536 - iron-sulfur cluster binding /// GO:0051537 - 2 iron, 2 sulfur cluster binding	GO:0009115 - xanthine catabolic process /// GO:0055114 - oxidation-reduction process	8883	29	8883	3.97593	0.0481847	3.94466	3.98926	3.95913	4.00037	0.0559832	0.00779852	3	14.3936	0.00335473	0.00344176	290.549	14	0.00329313	1	0.139301	0.774879	0.52669	0.278445	3.97335	0.0258724	-1.109	0.614697	-0.549744	1.04405	-0.0144694	0.030127	-0.0445964	-0.0412354	-0.342076	0.858996	-1.08889	-1.06129	0.737237	0.404422	0.294097	0.306041	0.132393	0.393165	0.53151	0.51422	0.891055	0.680779	0.578498	0.591006	0	0	0	0	0	0	NA	NA	NA	NA	NA	NA	NA	NA	NA	NA	NA	NA	NA	NA	NA	NA	NA	NA	NA	NA	NA	NA	NA	NA	0	0	0
Aox3	71724_at	aldehyde oxidase 3	Mm.20108	ENSMUSG00000064294	protein_coding	NA	1	58113135	71724	NM_023617 /// NP_076106 /// XM_006496284 /// XM_006496285 /// XM_017312370 /// XP_006496347 /// XP_006496348 /// XP_017167859	GO:0005737 - cytoplasm /// GO:0005829 - cytosol	GO:0003824 - catalytic activity /// GO:0004031 - aldehyde oxidase activity /// GO:0004854 - xanthine dehydrogenase activity /// GO:0005506 - iron ion binding /// GO:0009055 - electron transfer activity /// GO:0009055 - electron transfer activity /// GO:0016491 - oxidoreductase activity /// GO:0016614 - oxidoreductase activity, acting on CH-OH group of donors /// GO:0030151 - molybdenum ion binding /// GO:0046872 - metal ion binding /// GO:0050660 - flavin adenine dinucleotide binding /// GO:0051287 - NAD binding /// GO:0051536 - iron-sulfur cluster binding /// GO:0051537 - 2 iron, 2 sulfur cluster binding	GO:0009115 - xanthine catabolic process /// GO:0055114 - oxidation-reduction process	21952	24	21952	3.83717	0.114762	3.81348	3.8055	3.84781	3.88916	0.133842	0.0190793	3	14.3936	0.00798022	0.00819731	121.991	14	0.00787304	1	0.142551	0.796942	0.515297	0.287942	3.83899	0.0381542	-0.668602	-0.877629	0.231209	1.31502	-0.0343316	-0.0423069	0.00797526	-0.041352	-0.526244	-0.782109	0.126256	-0.690053	0.606733	0.446826	0.901276	0.501136	0.217002	0.349861	0.0451422	0.300044	0.822378	0.716138	0.963848	0.756283	0	0	0	0	0	0	NA	NA	NA	NA	NA	NA	NA	NA	NA	NA	NA	NA	NA	NA	NA	NA	NA	NA	NA	NA	NA	NA	NA	NA	0	0	0
Aox4	71872_at	aldehyde oxidase 4	Mm.244525	ENSMUSG00000038242	protein_coding	NA	1	58210396	71872	NM_023631 /// NP_076120 /// XM_006496287 /// XP_006496350	GO:0005737 - cytoplasm /// GO:0005829 - cytosol	GO:0003824 - catalytic activity /// GO:0004031 - aldehyde oxidase activity /// GO:0004854 - xanthine dehydrogenase activity /// GO:0005506 - iron ion binding /// GO:0009055 - electron transfer activity /// GO:0016491 - oxidoreductase activity /// GO:0016614 - oxidoreductase activity, acting on CH-OH group of donors /// GO:0016903 - oxidoreductase activity, acting on the aldehyde or oxo group of donors /// GO:0030151 - molybdenum ion binding /// GO:0046872 - metal ion binding /// GO:0050660 - flavin adenine dinucleotide binding /// GO:0051287 - NAD binding /// GO:0051536 - iron-sulfur cluster binding /// GO:0051537 - 2 iron, 2 sulfur cluster binding	GO:0009115 - xanthine catabolic process /// GO:0055114 - oxidation-reduction process	22043	28	22043	3.67084	0.0463353	3.68034	3.70158	3.63515	3.66223	0.0589421	0.0126069	3	14.3936	0.00322624	0.00330966	302.146	14	0.00346718	1	0.213885	1.30253	0.311614	0.506383	3.66982	0.0281613	0.373385	1.12762	-1.23141	-0.269593	0.0451931	0.0664334	-0.0212402	-0.027086	1.08949	1.93153	-0.528842	-0.710872	0.293841	0.0733495	0.604975	0.488524	0.531888	1.1346	0.218263	0.311114	0.578292	0.247086	0.82162	0.747347	0	0	0	0	0	0	NA	NA	NA	NA	NA	NA	NA	NA	NA	NA	NA	NA	NA	NA	NA	NA	NA	NA	NA	NA	NA	NA	NA	NA	0	0	0
Ap1ar	211556_at	adaptor-related protein complex 1 associated regulatory protein	Mm.403486	ENSMUSG00000074238	protein_coding	NA	3	-127807006; -127807264	211556	NM_001346718 /// NM_145964 /// NP_001333647 /// NP_666076 /// XM_006501240 /// XM_006501241 /// XM_006501242 /// XM_006501243 /// XM_006501244 /// XM_006501245 /// XM_006501246 /// XM_006501247 /// XP_006501303 /// XP_006501304 /// XP_006501305 /// XP_006501306 /// XP_006501307 /// XP_006501308 /// XP_006501309 /// XP_006501310	GO:0005768 - endosome /// GO:0005794 - Golgi apparatus /// GO:0030133 - transport vesicle	GO:0019894 - kinesin binding /// GO:0019894 - kinesin binding /// GO:0035650 - AP-1 adaptor complex binding /// GO:0035650 - AP-1 adaptor complex binding /// GO:0071933 - Arp2/3 complex binding	GO:0001920 - negative regulation of receptor recycling /// GO:0034315 - regulation of Arp2/3 complex-mediated actin nucleation /// GO:0034315 - regulation of Arp2/3 complex-mediated actin nucleation /// GO:0034613 - cellular protein localization /// GO:0048203 - vesicle targeting, trans-Golgi to endosome /// GO:0048203 - vesicle targeting, trans-Golgi to endosome /// GO:1900025 - negative regulation of substrate adhesion-dependent cell spreading /// GO:1900025 - negative regulation of substrate adhesion-dependent cell spreading /// GO:2000146 - negative regulation of cell motility	8777	20	8777	8.53553	0.153136	8.30273	8.74772	8.56462	8.35547	0.719787	0.566651	3	14.3936	0.0106463	0.0109383	91.4217	14	0.0423404	1	0.787248	17.7418	4.18953e-05	4.37783	8.49264	0.204228	-0.929847	1.24903	0.352453	-0.671634	-0.261882	0.183105	-0.444987	0.209147	-3.47542	2.93067	-6.09907	3.02167	0.0035783	0.0106985	2.43535e-05	0.00891633	2.44632	1.97068	4.61344	2.04981	0.0253522	0.0599407	0.000475258	0.052007	1	0	1	0	2	0.5	NA	NA	NA	NA	NA	NA	NA	NA	NA	NA	NA	NA	NA	NA	NA	NA	NA	NA	NA	NA	NA	NA	NA	NA	0	0	0
Ap1b1	11764_at	adaptor protein complex AP-1, beta 1 subunit	Mm.274816	ENSMUSG00000009090	protein_coding	NA	11	4986823; 4947520	11764	NM_001243043 /// NM_001243044 /// NM_001355659 /// NM_001355660 /// NM_007454 /// NP_001229972 /// NP_001229973 /// NP_001342588 /// NP_001342589 /// NP_031480 /// XM_006514461 /// XM_006514462 /// XM_006514463 /// XP_006514524 /// XP_006514525 /// XP_006514526	GO:0005794 - Golgi apparatus /// GO:0005802 - trans-Golgi network /// GO:0005829 - cytosol /// GO:0016020 - membrane /// GO:0030117 - membrane coat /// GO:0030131 - clathrin adaptor complex /// GO:0031410 - cytoplasmic vesicle /// GO:0043231 - intracellular membrane-bounded organelle	GO:0005515 - protein binding /// GO:0008565 - protein transporter activity /// GO:0019901 - protein kinase binding	GO:0006810 - transport /// GO:0006886 - intracellular protein transport /// GO:0007368 - determination of left/right symmetry /// GO:0007507 - heart development /// GO:0015031 - protein transport /// GO:0016192 - vesicle-mediated transport /// GO:0048268 - clathrin coat assembly	3891	17	3891	10.5816	0.161079	10.793	10.487	10.4251	10.7607	0.599609	0.438531	3	14.3936	0.0111981	0.0115056	86.9139	14	0.0352711	1	0.73136	13.0537	0.000217484	3.66257	10.6165	0.18739	0.941959	-0.690943	-1.021	0.769983	0.367839	0.061849	0.30599	-0.335612	4.75977	0.965217	4.08931	-4.7278	0.000282792	0.350374	0.00104699	0.00030068	3.54853	0.455468	2.98006	3.5219	0.00334031	0.633782	0.00952262	0.00351446	1	0	1	1	3	0.75	NA	NA	NA	NA	NA	NA	NA	NA	NA	NA	NA	NA	NA	NA	NA	NA	NA	NA	NA	NA	NA	NA	NA	NA	0	0	0
Ap1g1	11765_at	adaptor protein complex AP-1, gamma 1 subunit	Mm.37210; Mm.486894	ENSMUSG00000031731	protein_coding	NA	8	109778582	11765	NM_001301211 /// NM_009677 /// NP_001288140 /// NP_033807	GO:0005622 - intracellular /// GO:0005623 - cell /// GO:0005794 - Golgi apparatus /// GO:0005802 - trans-Golgi network /// GO:0005802 - trans-Golgi network /// GO:0005829 - cytosol /// GO:0015630 - microtubule cytoskeleton /// GO:0016020 - membrane /// GO:0030117 - membrane coat /// GO:0030131 - clathrin adaptor complex /// GO:0030136 - clathrin-coated vesicle /// GO:0031410 - cytoplasmic vesicle /// GO:0043231 - intracellular membrane-bounded organelle /// GO:0048471 - perinuclear region of cytoplasm /// GO:0055037 - recycling endosome	GO:0005515 - protein binding /// GO:0005518 - collagen binding /// GO:0008022 - protein C-terminus binding /// GO:0008565 - protein transporter activity /// GO:0017137 - Rab GTPase binding /// GO:0019894 - kinesin binding /// GO:0030742 - GTP-dependent protein binding	GO:0000226 - microtubule cytoskeleton organization /// GO:0006810 - transport /// GO:0006886 - intracellular protein transport /// GO:0015031 - protein transport /// GO:0016192 - vesicle-mediated transport /// GO:0035646 - endosome to melanosome transport /// GO:0043323 - positive regulation of natural killer cell degranulation /// GO:0045954 - positive regulation of natural killer cell mediated cytotoxicity /// GO:0090160 - Golgi to lysosome transport	3892	19	3892	10.1239	0.060094	10.1471	10.1774	10.0789	10.0825	0.0958741	0.0357802	3	14.3936	0.00418213	0.00429243	232.968	14	0.00563966	1	0.373199	2.85183	0.0740887	1.13025	10.1215	0.0487118	0.526532	1.14801	-0.874583	-0.799961	0.0682509	0.0985243	-0.0302734	-0.00363498	1.44514	2.51599	-0.662031	-0.083791	0.169837	0.0243014	0.518411	0.934377	0.769968	1.61437	0.285326	0.0294779	0.425223	0.11199	0.767612	0.976838	0	0	0	0	0	0	NA	NA	NA	NA	NA	NA	NA	NA	NA	NA	NA	NA	NA	NA	NA	NA	NA	NA	NA	NA	NA	NA	NA	NA	0	0	0
Ap1g2	11766_at	adaptor protein complex AP-1, gamma 2 subunit	Mm.238879	ENSMUSG00000040701	protein_coding	NA	14	-55098834	11766	NM_001303502 /// NM_007455 /// NP_001290431 /// NP_031481 /// XM_017315803 /// XM_017315804 /// XP_017171292 /// XP_017171293	GO:0005768 - endosome /// GO:0005794 - Golgi apparatus /// GO:0005798 - Golgi-associated vesicle /// GO:0005802 - trans-Golgi network /// GO:0016020 - membrane /// GO:0030117 - membrane coat /// GO:0030131 - clathrin adaptor complex /// GO:0030133 - transport vesicle /// GO:0031410 - cytoplasmic vesicle	GO:0005515 - protein binding /// GO:0008565 - protein transporter activity	GO:0006810 - transport /// GO:0006886 - intracellular protein transport /// GO:0015031 - protein transport /// GO:0016192 - vesicle-mediated transport	3893	23	3893	7.72716	0.364464	7.62858	7.83561	7.80646	7.53931	0.636783	0.27232	3	14.3936	0.0253283	0.0260331	38.4126	14	0.0374578	1	0.427649	3.58387	0.0404159	1.39345	7.70249	0.142152	-0.519922	0.936482	0.73138	-1.14794	-0.177875	0.0291558	-0.207031	0.26715	-1.53043	0.302543	-1.8397	2.50233	0.147588	0.766566	0.0865253	0.0249574	0.830948	0.11545	1.06286	1.6028	0.389868	0.904964	0.276394	0.114186	0	0	0	0	0	0	NA	NA	NA	NA	NA	NA	NA	NA	NA	NA	NA	NA	NA	NA	NA	NA	NA	NA	NA	NA	NA	NA	NA	NA	0	0	0
Ap1m1	11767_at	adaptor-related protein complex AP-1, mu subunit 1	Mm.290086	ENSMUSG00000003033	protein_coding	NA	8	72240017	11767	NM_007456 /// NP_031482 /// XM_006509538 /// XP_006509601	GO:0005794 - Golgi apparatus /// GO:0005802 - trans-Golgi network /// GO:0016020 - membrane /// GO:0030131 - clathrin adaptor complex /// GO:0031410 - cytoplasmic vesicle /// GO:0070062 - extracellular exosome	GO:0005515 - protein binding	GO:0006810 - transport /// GO:0006886 - intracellular protein transport /// GO:0015031 - protein transport /// GO:0016192 - vesicle-mediated transport /// GO:0032438 - melanosome organization /// GO:0035646 - endosome to melanosome transport	3894	17	3894	8.17982	0.376339	8.29036	8.12858	8.10596	8.26611	0.485817	0.109478	3	14.3936	0.0261533	0.0268814	37.2005	14	0.0285775	1	0.225348	1.39534	0.284378	0.546104	8.19775	0.0939172	0.986088	-0.736533	-0.977423	0.727868	0.184408	0.0226237	0.161784	-0.160156	1.56141	0.231028	1.41477	-1.4763	0.140141	0.820545	0.178403	0.161405	0.853434	0.0858977	0.748597	0.792084	0.377547	0.930745	0.437917	0.411996	0	0	0	0	0	0	NA	NA	NA	NA	NA	NA	NA	NA	NA	NA	NA	NA	NA	NA	NA	NA	NA	NA	NA	NA	NA	NA	NA	NA	0	0	0
Ap1m2	11768_at	adaptor protein complex AP-1, mu 2 subunit	Mm.22239	ENSMUSG00000003309	protein_coding	NA	9	-21295456	11768	NM_001110300 /// NM_009678 /// NP_001103770 /// NP_033808 /// XM_006509949 /// XM_006509950 /// XP_006510012 /// XP_006510013	GO:0005794 - Golgi apparatus /// GO:0005802 - trans-Golgi network /// GO:0016020 - membrane /// GO:0030131 - clathrin adaptor complex /// GO:0031410 - cytoplasmic vesicle /// GO:0043231 - intracellular membrane-bounded organelle	---	GO:0006810 - transport /// GO:0006886 - intracellular protein transport /// GO:0015031 - protein transport /// GO:0016192 - vesicle-mediated transport	3895	28	3895	3.95651	0.0515742	3.93132	3.94368	3.97655	3.9696	0.0571596	0.00558545	3	14.3936	0.00359021	0.00368387	271.454	14	0.00336233	1	0.0977167	0.518581	0.676118	0.169978	3.95529	0.0213419	-1.12332	-0.543724	0.996283	0.670766	-0.0452365	-0.0328668	-0.0123698	0.00694716	-1.03378	-0.90586	-0.291956	0.172839	0.318295	0.379924	0.774486	0.865185	0.49717	0.420303	0.110986	0.0628909	0.603032	0.660253	0.908692	0.949347	0	0	0	0	0	0	NA	NA	NA	NA	NA	NA	NA	NA	NA	NA	NA	NA	NA	NA	NA	NA	NA	NA	NA	NA	NA	NA	NA	NA	0	0	0
Ap1s1	11769_at	adaptor protein complex AP-1, sigma 1	Mm.833	ENSMUSG00000004849	protein_coding	NA	5	-137034993	11769	NM_007457 /// NP_031483 /// XM_006504348 /// XP_006504411	GO:0005794 - Golgi apparatus /// GO:0005802 - trans-Golgi network /// GO:0005905 - clathrin-coated pit /// GO:0016020 - membrane /// GO:0030117 - membrane coat /// GO:0030121 - AP-1 adaptor complex /// GO:0031410 - cytoplasmic vesicle /// GO:0043195 - terminal bouton /// GO:0043231 - intracellular membrane-bounded organelle /// GO:0070062 - extracellular exosome	GO:0005515 - protein binding /// GO:0008565 - protein transporter activity	GO:0006810 - transport /// GO:0006886 - intracellular protein transport /// GO:0015031 - protein transport /// GO:0016192 - vesicle-mediated transport /// GO:0016192 - vesicle-mediated transport /// GO:0042147 - retrograde transport, endosome to Golgi	3896	21	3896	8.10163	0.230605	7.94792	8.33301	7.83952	8.19751	1.00299	0.772382	3	14.3936	0.0160284	0.0164718	60.7098	14	0.0589992	1	0.770082	16.0628	7.24524e-05	4.13995	8.07949	0.225904	-0.582422	1.12224	-1.06226	0.522441	0.108398	0.49349	-0.385091	-0.357992	1.17241	6.4372	-4.30163	-4.21523	0.260073	1.36282e-05	0.000688416	0.000816106	0.584904	4.86556	3.16215	3.08825	0.541579	0.000301272	0.00680468	0.0077832	0	1	1	1	3	0.75	NA	NA	NA	NA	NA	NA	NA	NA	NA	NA	NA	NA	NA	NA	NA	NA	NA	NA	NA	NA	NA	NA	NA	NA	0	0	0
Ap1s2	108012_at	adaptor-related protein complex 1, sigma 2 subunit	Mm.426783	ENSMUSG00000031367	protein_coding	NA	X	163909016; 163909016	108012	NM_001290378 /// NM_001290379 /// NM_026887 /// NP_001277307 /// NP_001277308 /// NP_081163 /// XM_006528678 /// XM_011247769 /// XP_006528741 /// XP_011246071 /// XR_387077	GO:0005794 - Golgi apparatus /// GO:0005905 - clathrin-coated pit /// GO:0016020 - membrane /// GO:0030117 - membrane coat /// GO:0031410 - cytoplasmic vesicle /// GO:0043231 - intracellular membrane-bounded organelle	GO:0005515 - protein binding /// GO:0008565 - protein transporter activity	GO:0006810 - transport /// GO:0006886 - intracellular protein transport /// GO:0008542 - visual learning /// GO:0015031 - protein transport /// GO:0016192 - vesicle-mediated transport /// GO:0036465 - synaptic vesicle recycling /// GO:0045444 - fat cell differentiation /// GO:0050885 - neuromuscular process controlling balance /// GO:0060612 - adipose tissue development	3037	27	3037	9.25527	0.1722	9.45117	9.0804	8.99084	9.70117	1.61573	1.44353	3	14.3936	0.0119707	0.0123	81.3008	14	0.0950428	1	0.893423	40.1961	3.05665e-07	6.51475	9.3059	0.330381	0.439719	-0.682527	-0.953613	1.19642	0.46033	0.0895616	0.370768	-0.71033	5.76116	1.35184	4.79245	-9.67818	4.41955e-05	0.197288	0.00026564	1.10045e-07	4.35462	0.7049	3.57571	6.95843	0.000764546	0.46463	0.00318618	7.66638e-06	1	0	1	1	3	0.75	NA	NA	NA	NA	NA	NA	NA	NA	NA	NA	NA	NA	NA	NA	NA	NA	NA	NA	NA	NA	NA	NA	NA	NA	0	0	0
Ap1s3	252903_at	adaptor-related protein complex AP-1, sigma 3	Mm.32409	ENSMUSG00000054702	protein_coding	NA	1	-79606875	252903	NM_183027 /// NP_898848 /// XR_373542	GO:0005794 - Golgi apparatus /// GO:0005905 - clathrin-coated pit /// GO:0016020 - membrane /// GO:0030117 - membrane coat /// GO:0031410 - cytoplasmic vesicle /// GO:0043231 - intracellular membrane-bounded organelle	GO:0003674 - molecular_function /// GO:0008565 - protein transporter activity	GO:0006605 - protein targeting /// GO:0006810 - transport /// GO:0006886 - intracellular protein transport /// GO:0015031 - protein transport /// GO:0016192 - vesicle-mediated transport	12409	6	12409	4.95967	1.1944	4.45703	5.493	4.69405	4.86865	4.04489	2.85049	3	14.3936	0.0829881	0.0853141	11.7214	14	0.237934	1	0.704714	11.4494	0.000421708	3.37499	4.87818	0.443232	-0.950187	1.38712	-0.415427	-0.0215064	-0.237023	0.798947	-1.03597	-0.174599	-1.12663	4.5801	-5.08574	-0.903496	0.278331	0.000399795	0.000152369	0.381135	0.555439	3.39816	3.8171	0.418921	0.561843	0.00442481	0.00203436	0.661163	0	1	1	0	2	0.5	NA	NA	NA	NA	NA	NA	NA	NA	NA	NA	NA	NA	NA	NA	NA	NA	NA	NA	NA	NA	NA	NA	NA	NA	0	0	0
Ap2a1	11771_at	adaptor-related protein complex 2, alpha 1 subunit	Mm.6877	ENSMUSG00000060279	protein_coding	NA	7	-44900372	11771	NM_001077264 /// NM_007458 /// NP_001070732 /// NP_031484 /// XM_006540569 /// XM_006540570 /// XP_006540632 /// XP_006540633	GO:0005886 - plasma membrane /// GO:0005905 - clathrin-coated pit /// GO:0016020 - membrane /// GO:0016323 - basolateral plasma membrane /// GO:0016324 - apical plasma membrane /// GO:0030117 - membrane coat /// GO:0030131 - clathrin adaptor complex /// GO:0030141 - secretory granule /// GO:0032433 - filopodium tip /// GO:0043234 - protein complex	GO:0005515 - protein binding /// GO:0008022 - protein C-terminus binding /// GO:0008565 - protein transporter activity /// GO:0019901 - protein kinase binding /// GO:0032403 - protein complex binding /// GO:0050750 - low-density lipoprotein particle receptor binding	GO:0006810 - transport /// GO:0006886 - intracellular protein transport /// GO:0006897 - endocytosis /// GO:0015031 - protein transport /// GO:0016192 - vesicle-mediated transport /// GO:1900126 - negative regulation of hyaluronan biosynthetic process	3898	21	3898	8.28681	0.137719	8.34701	8.22754	8.34581	8.25684	0.190668	0.0529484	3	14.3936	0.00957517	0.00983711	101.656	14	0.0112158	1	0.2777	1.84325	0.184433	0.734161	8.2943	0.0613511	0.859109	-1.08815	0.839654	-0.610617	0.00119358	-0.118273	0.119466	0.0889757	0.0167023	-1.99607	1.72658	1.35548	0.986903	0.0652055	0.105634	0.196155	0.00572536	1.18572	0.976196	0.7074	0.995426	0.227871	0.315738	0.463112	0	0	0	0	0	0	NA	NA	NA	NA	NA	NA	NA	NA	NA	NA	NA	NA	NA	NA	NA	NA	NA	NA	NA	NA	NA	NA	NA	NA	0	0	0
Ap2a2	11772_at	adaptor-related protein complex 2, alpha 2 subunit	Mm.253090	ENSMUSG00000002957	protein_coding	NA	7	141562179	11772	NM_001357068 /// NM_007459 /// NP_001343997 /// NP_031485 /// XM_006536154 /// XM_006536155 /// XP_006536217 /// XP_006536218	GO:0005886 - plasma membrane /// GO:0005905 - clathrin-coated pit /// GO:0016020 - membrane /// GO:0030117 - membrane coat /// GO:0030122 - AP-2 adaptor complex /// GO:0030131 - clathrin adaptor complex /// GO:0030141 - secretory granule /// GO:0031410 - cytoplasmic vesicle	GO:0005515 - protein binding /// GO:0008289 - lipid binding /// GO:0008565 - protein transporter activity /// GO:0019901 - protein kinase binding /// GO:0019904 - protein domain specific binding /// GO:0032403 - protein complex binding /// GO:0035091 - phosphatidylinositol binding /// GO:0097718 - disordered domain specific binding	GO:0006810 - transport /// GO:0006886 - intracellular protein transport /// GO:0006897 - endocytosis /// GO:0015031 - protein transport /// GO:0016192 - vesicle-mediated transport /// GO:1902036 - regulation of hematopoietic stem cell differentiation	3899	35	3899	10.4645	0.0365204	10.6504	10.4043	10.3173	10.5996	0.343296	0.306776	3	14.3936	0.00254434	0.0026086	383.348	14	0.0201939	1	0.893618	40.1905	3.05934e-07	6.51437	10.4929	0.157985	0.996884	-0.560822	-1.11151	0.675453	0.333095	0.0870009	0.246094	-0.282313	9.04233	2.84839	6.89966	-8.34329	2.5701e-07	0.0126081	6.31908e-06	6.87228e-07	6.59005	1.89935	5.19935	6.1629	1.49634e-05	0.0680242	0.00016638	3.06576e-05	1	0	1	1	3	0.75	NA	NA	NA	NA	NA	NA	NA	NA	NA	NA	NA	NA	NA	NA	NA	NA	NA	NA	NA	NA	NA	NA	NA	NA	0	0	0
Ap2b1	71770_at	adaptor-related protein complex 2, beta 1 subunit	Mm.39053	ENSMUSG00000035152	protein_coding	NA	11	83302696	71770	NM_001035854 /// NM_027915 /// NP_001030931 /// NP_082191 /// XM_006534258 /// XM_017314772 /// XP_006534321 /// XP_017170261	GO:0005623 - cell /// GO:0005886 - plasma membrane /// GO:0005905 - clathrin-coated pit /// GO:0016020 - membrane /// GO:0030117 - membrane coat /// GO:0030131 - clathrin adaptor complex	GO:0005515 - protein binding /// GO:0008565 - protein transporter activity /// GO:0030276 - clathrin binding	GO:0003279 - cardiac septum development /// GO:0003281 - ventricular septum development /// GO:0006810 - transport /// GO:0006886 - intracellular protein transport /// GO:0006897 - endocytosis /// GO:0007507 - heart development /// GO:0015031 - protein transport /// GO:0016192 - vesicle-mediated transport /// GO:0035904 - aorta development /// GO:0060976 - coronary vasculature development /// GO:0099590 - neurotransmitter receptor internalization	21979	25	21979	9.74917	0.0779852	9.71224	9.71029	9.87279	9.68066	0.186326	0.108341	3	14.3936	0.00542512	0.00557037	179.521	14	0.0109603	1	0.581458	6.65672	0.00481878	2.31706	9.74399	0.0870684	-0.364708	-0.38714	1.47921	-0.72736	-0.160547	-0.1625	0.00195312	0.192122	-2.98468	-3.64345	0.0375008	3.88836	0.00960243	0.00255184	0.970601	0.00156202	2.01762	2.59315	0.0129593	2.80631	0.0551642	0.0194015	0.989728	0.0131011	0	1	0	1	2	0.5	NA	NA	NA	NA	NA	NA	NA	NA	NA	NA	NA	NA	NA	NA	NA	NA	NA	NA	NA	NA	NA	NA	NA	NA	0	0	0
Ap2m1	11773_at	adaptor-related protein complex 2, mu 1 subunit	Mm.18946	ENSMUSG00000022841	protein_coding	NA	16	20535479	11773	NM_001302970 /// NM_009679 /// NP_001289899 /// NP_033809	GO:0005739 - mitochondrion /// GO:0005886 - plasma membrane /// GO:0005905 - clathrin-coated pit /// GO:0016020 - membrane /// GO:0030122 - AP-2 adaptor complex /// GO:0030131 - clathrin adaptor complex /// GO:0030141 - secretory granule /// GO:0043195 - terminal bouton /// GO:0070062 - extracellular exosome	GO:0005048 - signal sequence binding /// GO:0005515 - protein binding /// GO:0008289 - lipid binding /// GO:0044325 - ion channel binding /// GO:0050750 - low-density lipoprotein particle receptor binding /// GO:0097718 - disordered domain specific binding	GO:0006810 - transport /// GO:0006886 - intracellular protein transport /// GO:0006897 - endocytosis /// GO:0015031 - protein transport /// GO:0016050 - vesicle organization /// GO:0016185 - synaptic vesicle budding from presynaptic endocytic zone membrane /// GO:0016192 - vesicle-mediated transport /// GO:0031623 - receptor internalization /// GO:0097494 - regulation of vesicle size /// GO:1903077 - negative regulation of protein localization to plasma membrane	3900	3	3900	5.63987	1.83651	4.84408	5.73568	6.06816	5.55762	4.73569	2.89918	3	14.3936	0.127599	0.131179	7.62316	14	0.27857	1	0.612198	7.57369	0.00282788	2.54854	5.55138	0.516833	-1.36854	0.356582	0.999898	0.0120614	-1.22409	-0.332487	-0.891602	0.510547	-4.69235	-1.53715	-3.5299	2.13062	0.000321892	0.145946	0.00320655	0.0508188	3.49229	0.835809	2.49396	1.29398	0.00371373	0.387037	0.0232164	0.191084	1	0	1	0	2	0.5	NA	NA	NA	NA	NA	NA	NA	NA	NA	NA	1.97797e-08	-0.327292	0.12	0.207	0.000240937	NA	NA	NA	NA	NA	NA	NA	DOWN	NA	1	1	0
Ap2s1	232910_at	adaptor-related protein complex 2, sigma 1 subunit	Mm.333597	ENSMUSG00000008036	protein_coding	NA	7	16738443	232910	NM_198613 /// NP_941015 /// XR_001785522	GO:0005886 - plasma membrane /// GO:0005905 - clathrin-coated pit /// GO:0016020 - membrane /// GO:0030117 - membrane coat /// GO:0030122 - AP-2 adaptor complex /// GO:0030122 - AP-2 adaptor complex	GO:0005515 - protein binding /// GO:0008565 - protein transporter activity	GO:0006810 - transport /// GO:0006886 - intracellular protein transport /// GO:0006897 - endocytosis /// GO:0015031 - protein transport /// GO:0016192 - vesicle-mediated transport	11030	22	11030	9.55784	0.335087	9.48438	9.55436	9.40666	9.80713	0.714204	0.379117	3	14.3936	0.0232873	0.0239348	41.7803	14	0.042012	1	0.530825	5.42667	0.0105227	1.97787	9.56313	0.17349	-0.453956	-0.0505508	-0.901892	1.4064	0.0777127	0.1477	-0.069987	-0.400467	0.697322	1.5984	-0.648594	-3.91202	0.496711	0.13167	0.526814	0.00148996	0.303896	0.880513	0.278343	2.82682	0.753355	0.363406	0.773476	0.0126136	0	0	0	1	1	0.25	NA	NA	NA	NA	NA	NA	NA	NA	NA	NA	NA	NA	NA	NA	NA	NA	NA	NA	NA	NA	NA	NA	NA	NA	0	0	0
Ap3b1	11774_at	adaptor-related protein complex 3, beta 1 subunit	Mm.21185	ENSMUSG00000021686	protein_coding	NA	13	94358959	11774	NM_009680 /// NP_033810 /// XM_006517523 /// XP_006517586 /// XR_001780749 /// XR_382728	GO:0005765 - lysosomal membrane /// GO:0005794 - Golgi apparatus /// GO:0005802 - trans-Golgi network /// GO:0016020 - membrane /// GO:0030117 - membrane coat /// GO:0030123 - AP-3 adaptor complex /// GO:0030131 - clathrin adaptor complex /// GO:0031410 - cytoplasmic vesicle	GO:0019903 - protein phosphatase binding /// GO:0030742 - GTP-dependent protein binding	GO:0006622 - protein targeting to lysosome /// GO:0006810 - transport /// GO:0006829 - zinc II ion transport /// GO:0006886 - intracellular protein transport /// GO:0007596 - blood coagulation /// GO:0008089 - anterograde axonal transport /// GO:0015031 - protein transport /// GO:0016192 - vesicle-mediated transport /// GO:0019882 - antigen processing and presentation /// GO:0032438 - melanosome organization /// GO:0048007 - antigen processing and presentation, exogenous lipid antigen via MHC class Ib /// GO:0048490 - anterograde synaptic vesicle transport /// GO:0051138 - positive regulation of NK T cell differentiation	3901	24	3901	9.70067	0.0790348	9.60091	9.7334	9.79195	9.6123	0.18821	0.109175	3	14.3936	0.00549805	0.00564535	177.137	14	0.0110712	1	0.580071	6.61902	0.0049297	2.30718	9.68464	0.0933371	-0.897065	0.522382	1.14968	-0.774999	-0.191037	-0.0585503	-0.132487	0.179644	-3.52789	-1.30404	-2.52688	3.61162	0.00321957	0.212691	0.0237904	0.00272042	2.4922	0.672251	1.6236	2.56536	0.0232825	0.484214	0.110263	0.02038	1	0	0	1	2	0.5	4.21214e-07	-0.317287	0.08	0.17	0.0051308	NA	NA	NA	NA	NA	NA	NA	NA	NA	NA	NA	NA	NA	NA	NA	DOWN	NA	NA	NA	1	1	0
Ap3b2	11775_at	adaptor-related protein complex 3, beta 2 subunit	Mm.322894	ENSMUSG00000062444	protein_coding	NA	7	-81460398	11775	NM_021492 /// NM_146192 /// NP_067467 /// XM_006540571 /// XP_006540634	GO:0005794 - Golgi apparatus /// GO:0005802 - trans-Golgi network /// GO:0016020 - membrane /// GO:0030117 - membrane coat /// GO:0030123 - AP-3 adaptor complex /// GO:0030131 - clathrin adaptor complex /// GO:0031410 - cytoplasmic vesicle	---	GO:0006810 - transport /// GO:0006886 - intracellular protein transport /// GO:0008089 - anterograde axonal transport /// GO:0015031 - protein transport /// GO:0016192 - vesicle-mediated transport /// GO:0048490 - anterograde synaptic vesicle transport	3902	24	3902	4.07339	0.0627591	4.04395	4.08219	4.07728	4.07739	0.065965	0.00320593	3	14.3936	0.00436728	0.00448279	223.075	14	0.00388029	1	0.0486005	0.244693	0.863747	0.0636137	4.0702	0.0176549	-1.48733	0.679134	0.401027	0.407173	-0.0333388	0.00490994	-0.0382487	-0.000108507	-0.690787	0.122697	-0.818514	-0.00244763	0.500688	0.904044	0.426408	0.998081	0.300433	0.0438106	0.370175	0.000834352	0.756096	0.964871	0.700037	0.999063	0	0	0	0	0	0	NA	NA	NA	NA	NA	NA	NA	NA	NA	NA	NA	NA	NA	NA	NA	NA	NA	NA	NA	NA	NA	NA	NA	NA	0	0	0
Ap3d1	11776_at	adaptor-related protein complex 3, delta 1 subunit	Mm.27082; Mm.209294	ENSMUSG00000020198	protein_coding	NA	10	-80706977	11776	NM_007460 /// NP_031486 /// XR_001779423 /// XR_001779424 /// XR_380349	GO:0005622 - intracellular /// GO:0005623 - cell /// GO:0005737 - cytoplasm /// GO:0005765 - lysosomal membrane /// GO:0005794 - Golgi apparatus /// GO:0005802 - trans-Golgi network /// GO:0005886 - plasma membrane /// GO:0005887 - integral component of plasma membrane /// GO:0010008 - endosome membrane /// GO:0010008 - endosome membrane /// GO:0016020 - membrane /// GO:0030117 - membrane coat /// GO:0030123 - AP-3 adaptor complex /// GO:0030424 - axon /// GO:0043195 - terminal bouton /// GO:0098830 - presynaptic endosome	---	GO:0006810 - transport /// GO:0006829 - zinc II ion transport /// GO:0006886 - intracellular protein transport /// GO:0006886 - intracellular protein transport /// GO:0008089 - anterograde axonal transport /// GO:0015031 - protein transport /// GO:0016182 - synaptic vesicle budding from endosome /// GO:0016192 - vesicle-mediated transport /// GO:0019882 - antigen processing and presentation /// GO:0033365 - protein localization to organelle /// GO:0035646 - endosome to melanosome transport /// GO:0048007 - antigen processing and presentation, exogenous lipid antigen via MHC class Ib /// GO:0048490 - anterograde synaptic vesicle transport /// GO:0048499 - synaptic vesicle membrane organization /// GO:0051138 - positive regulation of NK T cell differentiation /// GO:0061088 - regulation of sequestering of zinc ion /// GO:0061088 - regulation of sequestering of zinc ion /// GO:0072657 - protein localization to membrane /// GO:0098943 - neurotransmitter receptor transport, postsynaptic endosome to lysosome	3903	30	3903	10.6437	0.0271867	10.6491	10.623	10.6433	10.6714	0.0329002	0.00571351	3	14.3936	0.00189589	0.00194191	514.957	14	0.00193531	1	0.173662	1.00454	0.419051	0.377733	10.6467	0.019886	0.120178	-1.18937	-0.172288	1.24148	0.00581597	-0.0202257	0.0260417	-0.0281141	0.182901	-0.767117	0.845819	-0.962526	0.857427	0.455412	0.411495	0.351678	0.0668029	0.341596	0.385636	0.453854	0.946285	0.7226	0.68711	0.63487	0	0	0	0	0	0	NA	NA	NA	NA	NA	NA	NA	NA	NA	NA	NA	NA	NA	NA	NA	NA	NA	NA	NA	NA	NA	NA	NA	NA	0	0	0
Ap3m1	55946_at	adaptor-related protein complex 3, mu 1 subunit	Mm.376269	ENSMUSG00000021824	protein_coding	NA	14	-21033741	55946	NM_018829 /// NP_061299 /// XM_006519292 /// XM_006519293 /// XP_006519355 /// XP_006519356	GO:0005765 - lysosomal membrane /// GO:0005794 - Golgi apparatus /// GO:0016020 - membrane /// GO:0030131 - clathrin adaptor complex /// GO:0031410 - cytoplasmic vesicle	GO:0017137 - Rab GTPase binding	GO:0006810 - transport /// GO:0006886 - intracellular protein transport /// GO:0008089 - anterograde axonal transport /// GO:0015031 - protein transport /// GO:0016192 - vesicle-mediated transport /// GO:0048490 - anterograde synaptic vesicle transport	17141	13	17141	8.26249	0.125446	8.18099	8.22428	8.41762	8.18701	0.297248	0.171802	3	14.3936	0.00872246	0.00896042	111.602	14	0.0174852	1	0.577976	6.5655	0.00509217	2.2931	8.25248	0.111749	-0.639709	-0.252286	1.47782	-0.58582	-0.236632	-0.193338	-0.0432943	0.23061	-3.4694	-3.4187	-0.65558	3.68088	0.0036219	0.00401129	0.522435	0.00236699	2.44106	2.39672	0.281967	2.6258	0.0255863	0.0277643	0.770506	0.0182346	1	1	0	1	3	0.75	NA	NA	NA	NA	NA	NA	NA	NA	NA	NA	NA	NA	NA	NA	NA	NA	NA	NA	NA	NA	NA	NA	NA	NA	0	0	0
Ap3m2	64933_at	adaptor-related protein complex 3, mu 2 subunit	Mm.390023	ENSMUSG00000031539	protein_coding	NA	8	-22787353	64933	NM_001122820 /// NM_029505 /// NP_001116292 /// NP_083781	GO:0005794 - Golgi apparatus /// GO:0016020 - membrane /// GO:0030131 - clathrin adaptor complex /// GO:0031410 - cytoplasmic vesicle	---	GO:0006810 - transport /// GO:0006886 - intracellular protein transport /// GO:0008089 - anterograde axonal transport /// GO:0015031 - protein transport /// GO:0016192 - vesicle-mediated transport /// GO:0048490 - anterograde synaptic vesicle transport	18562	25	18562	6.95781	0.300127	6.89355	6.93245	6.90124	7.11475	0.430889	0.130762	3	14.3936	0.0208585	0.0214377	46.6469	14	0.0253464	1	0.30347	2.08967	0.14636	0.834577	6.9605	0.104199	-0.642458	-0.269136	-0.568731	1.48032	-0.00768229	0.0312174	-0.0388997	-0.213509	-0.0728367	0.356961	-0.380908	-2.20378	0.942939	0.7263	0.708834	0.0442878	0.0255166	0.138884	0.149455	1.35372	0.980085	0.886026	0.877625	0.173054	0	0	0	0	0	0	NA	NA	NA	NA	NA	NA	NA	NA	NA	NA	NA	NA	NA	NA	NA	NA	NA	NA	NA	NA	NA	NA	NA	NA	0	0	0
Ap3s1	11777_at	adaptor-related protein complex 3, sigma 1 subunit	Mm.312536	ENSMUSG00000024480	protein_coding	NA	18	46741875	11777	NM_001303015 /// NM_009681 /// NP_001289944 /// NP_033811 /// XM_006525526 /// XM_006525528 /// XP_006525589 /// XP_006525591	GO:0005794 - Golgi apparatus /// GO:0005802 - trans-Golgi network /// GO:0016020 - membrane /// GO:0030117 - membrane coat /// GO:0030123 - AP-3 adaptor complex /// GO:0031410 - cytoplasmic vesicle /// GO:0043231 - intracellular membrane-bounded organelle	GO:0008565 - protein transporter activity	GO:0006810 - transport /// GO:0006886 - intracellular protein transport /// GO:0008089 - anterograde axonal transport /// GO:0015031 - protein transport /// GO:0016192 - vesicle-mediated transport /// GO:0048490 - anterograde synaptic vesicle transport	3904	7	3904	4.4264	1.18267	4.4362	4.39494	4.46776	4.41455	1.19802	0.015343	3	14.3936	0.0821736	0.0844767	11.8376	14	0.0704716	1	0.012807	0.0622382	0.978907	0.00925873	4.42836	0.0312074	0.25108	-1.07103	1.26253	-0.442573	-0.0315647	-0.0728244	0.0412598	0.0532118	-0.150777	-0.419542	0.203552	0.276717	0.882244	0.681015	0.841553	0.785932	0.0544112	0.166843	0.0749184	0.104615	0.956172	0.863758	0.939373	0.914106	0	0	0	0	0	0	NA	NA	NA	NA	NA	NA	NA	NA	NA	NA	NA	NA	NA	NA	NA	NA	NA	NA	NA	NA	NA	NA	NA	NA	0	0	0
Ap3s1-ps2	434339_at	adaptor-related protein complex 3, sigma 1 subunit, pseudogene 2	NA	NA		NA	8	NA	434339	NA	-----	-----	-----	16225	6	16225	5.5265	2.52928	5.04753	5.6097	5.6415	5.61719	3.35808	0.828809	3	14.3936	0.175729	0.180663	5.53518	14	0.197534	1	0.24681	1.57213	0.239267	0.621117	5.47898	0.287956	-1.49833	0.453962	0.564407	0.479963	-0.593978	-0.0318034	-0.562174	0.0243164	-1.94021	-0.12529	-1.89655	0.0864712	0.0722032	0.902027	0.0781395	0.932283	1.14144	0.0447804	1.10713	0.0304521	0.244533	0.964196	0.258196	0.976062	0	0	0	0	0	0	NA	NA	NA	NA	NA	NA	NA	NA	NA	NA	NA	NA	NA	NA	NA	NA	NA	NA	NA	NA	NA	NA	NA	NA	0	0	0
Ap3s2	11778_at	adaptor-related protein complex 3, sigma 2 subunit	Mm.220173	ENSMUSG00000063801	protein_coding	NA	7	-79875324	11778	NM_009682 /// NP_033812	GO:0005794 - Golgi apparatus /// GO:0005802 - trans-Golgi network /// GO:0016020 - membrane /// GO:0030117 - membrane coat /// GO:0030123 - AP-3 adaptor complex /// GO:0031410 - cytoplasmic vesicle /// GO:0043231 - intracellular membrane-bounded organelle	GO:0008565 - protein transporter activity	GO:0006810 - transport /// GO:0006886 - intracellular protein transport /// GO:0008089 - anterograde axonal transport /// GO:0015031 - protein transport /// GO:0016192 - vesicle-mediated transport /// GO:0048490 - anterograde synaptic vesicle transport	3905	24	3905	6.47674	0.250868	6.4069	6.5402	6.44147	6.47803	0.295891	0.0450229	3	14.3936	0.0174362	0.0179192	55.8062	14	0.0174054	1	0.15216	0.860716	0.483655	0.315464	6.46665	0.0569889	-1.04844	1.29063	-0.441823	0.199634	-0.0345703	0.0987305	-0.133301	-0.036556	-0.358491	1.23478	-1.42765	-0.412692	0.72518	0.236691	0.174729	0.685914	0.139554	0.625818	0.757636	0.163731	0.885349	0.514485	0.432324	0.866062	0	0	0	0	0	0	NA	NA	NA	NA	NA	NA	NA	NA	NA	NA	NA	NA	NA	NA	NA	NA	NA	NA	NA	NA	NA	NA	NA	NA	0	0	0
Ap4b1	67489_at	adaptor-related protein complex AP-4, beta 1	Mm.197568	ENSMUSG00000032952	protein_coding	NA	3	103809516	67489	NM_001163552 /// NM_001163553 /// NM_026193 /// NP_001157024 /// NP_001157025 /// NP_080469 /// XM_006501932 /// XM_006501933 /// XP_006501995 /// XP_006501996 /// XR_375568	GO:0005802 - trans-Golgi network /// GO:0005802 - trans-Golgi network /// GO:0005802 - trans-Golgi network /// GO:0005829 - cytosol /// GO:0019898 - extrinsic component of membrane /// GO:0030124 - AP-4 adaptor complex	---	GO:0006886 - intracellular protein transport /// GO:0016192 - vesicle-mediated transport	19989	23	19990	6.37493	0.877766	6.18815	6.37061	6.40443	6.48462	1.03501	0.157249	3	14.3936	0.0609901	0.0626976	15.9496	14	0.0608832	1	0.151929	0.859422	0.484278	0.314905	6.36195	0.125344	-1.38659	0.0690485	0.33888	0.978658	-0.216276	-0.0338216	-0.182454	-0.0801921	-1.19917	-0.226167	-1.04482	-0.484056	0.249833	0.824252	0.313338	0.635628	0.602351	0.0839401	0.503986	0.196797	0.530096	0.932478	0.598086	0.838306	0	0	0	0	0	0	NA	NA	NA	NA	NA	NA	NA	NA	NA	NA	NA	NA	NA	NA	NA	NA	NA	NA	NA	NA	NA	NA	NA	NA	0	0	0
Ap4e1	108011_at	adaptor-related protein complex AP-4, epsilon 1	Mm.134045	ENSMUSG00000001998	protein_coding	NA	2	127008710	108011	NM_175550 /// NP_780759 /// XM_006498548 /// XM_006498549 /// XM_006498550 /// XM_006498551 /// XM_006498552 /// XM_006498553 /// XP_006498611 /// XP_006498612 /// XP_006498613 /// XP_006498614 /// XP_006498615 /// XP_006498616 /// XR_001780227 /// XR_001780230 /// XR_374385	GO:0005794 - Golgi apparatus /// GO:0005802 - trans-Golgi network /// GO:0005905 - clathrin-coated pit /// GO:0016020 - membrane /// GO:0030117 - membrane coat /// GO:0030124 - AP-4 adaptor complex	GO:0005515 - protein binding	GO:0006810 - transport /// GO:0006886 - intracellular protein transport /// GO:0015031 - protein transport /// GO:0016192 - vesicle-mediated transport	3036	37	3036	6.39469	0.389167	6.06803	6.40446	6.57577	6.39868	0.873867	0.4847	3	14.3936	0.0270445	0.0277976	35.9743	14	0.0514039	1	0.554661	5.97409	0.00735815	2.13323	6.36174	0.212338	-1.38319	0.201204	1.00799	0.173993	-0.507737	-0.171311	-0.336426	0.177089	-4.22765	-1.72032	-2.89311	1.60526	0.000796349	0.106792	0.0115323	0.130147	3.0989	0.97146	1.93809	0.885564	0.00762767	0.318171	0.0634896	0.360893	1	0	0	0	1	0.25	NA	NA	NA	NA	NA	NA	NA	NA	NA	NA	NA	NA	NA	NA	NA	NA	NA	NA	NA	NA	NA	NA	NA	NA	0	0	0
Ap4m1	11781_at	adaptor-related protein complex AP-4, mu 1	Mm.113205; Mm.477097	ENSMUSG00000019518	protein_coding	NA	5	138172020	11781	NM_021392 /// NP_067367 /// XM_006504551 /// XP_006504614	GO:0005622 - intracellular /// GO:0005623 - cell /// GO:0005768 - endosome /// GO:0005794 - Golgi apparatus /// GO:0005802 - trans-Golgi network /// GO:0005802 - trans-Golgi network /// GO:0005829 - cytosol /// GO:0030124 - AP-4 adaptor complex /// GO:0030131 - clathrin adaptor complex /// GO:0070062 - extracellular exosome	GO:0005515 - protein binding /// GO:0019904 - protein domain specific binding	GO:0006605 - protein targeting /// GO:0006605 - protein targeting /// GO:0006622 - protein targeting to lysosome /// GO:0006810 - transport /// GO:0006886 - intracellular protein transport /// GO:0006886 - intracellular protein transport /// GO:0006895 - Golgi to endosome transport /// GO:0008104 - protein localization /// GO:0015031 - protein transport /// GO:0016192 - vesicle-mediated transport /// GO:0090160 - Golgi to lysosome transport	3906	30	3906	7.18937	0.478148	7.28939	7.16195	6.99012	7.40454	0.896378	0.41823	3	14.3936	0.0332265	0.0341535	29.2796	14	0.0527281	1	0.466578	4.19574	0.0251738	1.59905	7.2115	0.177762	0.438172	-0.278749	-1.24539	1.08596	0.299273	0.171832	0.127441	-0.414426	2.24815	1.55677	0.988742	-3.38921	0.0407175	0.141235	0.33912	0.00425684	1.39022	0.850058	0.469646	2.37091	0.16278	0.379401	0.623678	0.0290546	0	0	0	1	1	0.25	NA	NA	NA	NA	NA	NA	NA	NA	NA	NA	NA	NA	NA	NA	NA	NA	NA	NA	NA	NA	NA	NA	NA	NA	0	0	0
Ap4s1	11782_at	adaptor-related protein complex AP-4, sigma 1	Mm.386749	ENSMUSG00000020955	protein_coding	NA	12	51690965	11782	NM_001329698 /// NM_001329699 /// NM_021710 /// NP_001316627 /// NP_001316628 /// NP_068356 /// XM_006515432 /// XM_006515433 /// XM_006515434 /// XM_006515435 /// XM_006515436 /// XM_006515437 /// XM_017314940 /// XM_017314941 /// XM_017314942 /// XP_006515495 /// XP_006515496 /// XP_006515497 /// XP_006515498 /// XP_006515499 /// XP_006515500 /// XP_017170429 /// XP_017170430 /// XP_017170431	GO:0005794 - Golgi apparatus /// GO:0005802 - trans-Golgi network /// GO:0005905 - clathrin-coated pit /// GO:0016020 - membrane /// GO:0030124 - AP-4 adaptor complex	GO:0008565 - protein transporter activity	GO:0006810 - transport /// GO:0006886 - intracellular protein transport /// GO:0015031 - protein transport /// GO:0016192 - vesicle-mediated transport	3907	28	3907	5.16299	0.244966	5.06283	5.15641	5.10162	5.32471	0.398767	0.153801	3	14.3936	0.0170261	0.0174976	57.1508	14	0.0234569	1	0.385692	3.01108	0.0646859	1.18919	5.16139	0.115448	-0.853758	-0.0431167	-0.517753	1.41463	-0.0387912	0.054796	-0.0935872	-0.22309	-0.407077	0.693514	-1.01432	-2.54869	0.689941	0.499027	0.327179	0.0227973	0.161188	0.301876	0.485214	1.64212	0.868053	0.755043	0.611628	0.106924	0	0	0	0	0	0	NA	NA	NA	NA	NA	NA	NA	NA	NA	NA	NA	NA	NA	NA	NA	NA	NA	NA	NA	NA	NA	NA	NA	NA	0	0	0
Ap5b1	381201_at	adaptor-related protein complex 5, beta 1 subunit	Mm.441906	ENSMUSG00000049562	protein_coding	NA	19	5568073	381201	NM_001033448 /// NP_001028620 /// XM_006531783 /// XM_006531784 /// XP_006531846 /// XP_006531847	GO:0005765 - lysosomal membrane /// GO:0030119 - AP-type membrane coat adaptor complex /// GO:0030119 - AP-type membrane coat adaptor complex	GO:0003674 - molecular_function	GO:0006810 - transport /// GO:0015031 - protein transport /// GO:0016197 - endosomal transport /// GO:0016197 - endosomal transport	15347	21	15347	6.25083	0.764598	6.58431	6.04883	6.25262	6.30151	1.35334	0.588746	3	14.3936	0.0531277	0.0546141	18.3103	14	0.0796085	1	0.435031	3.69391	0.0370381	1.43135	6.29682	0.220701	1.30264	-1.12364	-0.200279	0.0212822	0.331695	-0.203787	0.535482	-0.0488987	1.97051	-1.46009	3.28548	-0.31625	0.0683268	0.165746	0.00524601	0.756353	1.16541	0.780557	2.28017	0.121276	0.235446	0.418873	0.0342847	0.900094	0	0	1	0	1	0.25	NA	NA	NA	NA	NA	NA	NA	NA	NA	NA	NA	NA	NA	NA	NA	NA	NA	NA	NA	NA	NA	NA	NA	NA	0	0	0
Ap5m1	74385_at	adaptor-related protein complex 5, mu 1 subunit	Mm.379235	ENSMUSG00000036291	protein_coding	NA	14	49066494	74385	NM_144535 /// NP_653118 /// XM_006519622 /// XM_006519623 /// XM_006519624 /// XM_006519625 /// XM_006519626 /// XM_011245212 /// XP_006519685 /// XP_006519686 /// XP_006519687 /// XP_006519688 /// XP_006519689 /// XP_011243514	GO:0005737 - cytoplasm /// GO:0005764 - lysosome /// GO:0005768 - endosome /// GO:0005770 - late endosome /// GO:0005829 - cytosol /// GO:0016020 - membrane /// GO:0030119 - AP-type membrane coat adaptor complex	---	GO:0006810 - transport /// GO:0015031 - protein transport /// GO:0016197 - endosomal transport	23273	24	23273	7.6148	0.427135	7.40918	7.6001	7.74454	7.62891	0.640232	0.213097	3	14.3936	0.0296824	0.0305097	32.7765	14	0.0376607	1	0.332843	2.39308	0.110918	0.954999	7.59568	0.139123	-1.34055	0.0317433	1.06999	0.238816	-0.335362	-0.144444	-0.190918	0.115636	-2.66542	-1.38457	-1.56716	1.00055	0.0181243	0.187273	0.138795	0.333571	1.74174	0.727526	0.857627	0.476811	0.0897672	0.450566	0.375315	0.618272	0	0	0	0	0	0	NA	NA	NA	NA	NA	NA	NA	NA	NA	NA	NA	NA	NA	NA	NA	NA	NA	NA	NA	NA	NA	NA	NA	NA	0	0	0
Ap5s1	69596_at	adaptor-related protein 5 complex, sigma 1 subunit	Mm.2937	ENSMUSG00000068264	protein_coding	NA	2	131210359	69596	NM_001291031 /// NM_001291032 /// NM_001355593 /// NM_027129 /// NP_001277960 /// NP_001277961 /// NP_001342522 /// NP_081405 /// NR_110992 /// XM_017319250 /// XP_017174739	GO:0005654 - nucleoplasm /// GO:0005737 - cytoplasm /// GO:0005764 - lysosome /// GO:0005768 - endosome /// GO:0005770 - late endosome /// GO:0005829 - cytosol /// GO:0005886 - plasma membrane /// GO:0016020 - membrane /// GO:0030119 - AP-type membrane coat adaptor complex	GO:0003674 - molecular_function	GO:0000724 - double-strand break repair via homologous recombination /// GO:0006281 - DNA repair /// GO:0006810 - transport /// GO:0006974 - cellular response to DNA damage stimulus /// GO:0015031 - protein transport /// GO:0016197 - endosomal transport	21122	18	21122	6.48584	0.540853	6.46126	6.65202	6.2371	6.56592	1.04337	0.502515	3	14.3936	0.0375829	0.0386323	25.8851	14	0.0613746	1	0.481628	4.45694	0.0207425	1.68314	6.47907	0.179184	-0.0994028	0.965173	-1.35043	0.484661	0.224164	0.41492	-0.190755	-0.328819	1.58333	3.53454	-1.39154	-2.52846	0.135065	0.00317673	0.185195	0.0237169	0.869456	2.49802	0.732372	1.62494	0.369334	0.023052	0.447614	0.11003	0	1	0	0	1	0.25	NA	NA	NA	NA	NA	NA	NA	NA	NA	NA	NA	NA	NA	NA	NA	NA	NA	NA	NA	NA	NA	NA	NA	NA	0	0	0
Ap5z1	231855_at	adaptor-related protein complex 5, zeta 1 subunit	Mm.78250	ENSMUSG00000039623	protein_coding	NA	5	142463930	231855	NM_172725 /// NP_766313 /// XM_006504679 /// XM_006504680 /// XM_006504681 /// XP_006504742 /// XP_006504743 /// XP_006504744	GO:0005634 - nucleus /// GO:0005654 - nucleoplasm /// GO:0005737 - cytoplasm /// GO:0016607 - nuclear speck /// GO:0044599 - AP-5 adaptor complex	GO:0003674 - molecular_function	GO:0000724 - double-strand break repair via homologous recombination /// GO:0006281 - DNA repair /// GO:0006810 - transport /// GO:0006974 - cellular response to DNA damage stimulus /// GO:0015031 - protein transport /// GO:0016197 - endosomal transport	10918	26	10918	7.02724	0.365968	6.94141	6.90072	7.14885	7.12939	0.599807	0.233839	3	14.3936	0.0254328	0.0261406	38.2547	14	0.0352828	1	0.389857	3.0648	0.0618222	1.20886	7.03009	0.127237	-0.69701	-1.01681	0.933362	0.780456	-0.207444	-0.248134	0.0406901	0.0194553	-1.78116	-2.56953	0.360834	0.181859	0.0959924	0.0218857	0.723465	0.85823	1.01776	1.65984	0.140583	0.0663964	0.296265	0.103562	0.884523	0.946633	0	0	0	0	0	0	NA	NA	NA	NA	NA	NA	NA	NA	NA	NA	NA	NA	NA	NA	NA	NA	NA	NA	NA	NA	NA	NA	NA	NA	0	0	0
Apaf1	11783_at	apoptotic peptidase activating factor 1	Mm.220289	ENSMUSG00000019979	protein_coding	NA	10	-90989310	11783	NM_001042558 /// NM_001282947 /// NM_009684 /// NP_001036023 /// NP_001269876 /// NP_033814	GO:0005634 - nucleus /// GO:0005737 - cytoplasm /// GO:0005829 - cytosol /// GO:0005829 - cytosol /// GO:0043234 - protein complex /// GO:0043293 - apoptosome /// GO:0043293 - apoptosome /// GO:0070062 - extracellular exosome	GO:0000166 - nucleotide binding /// GO:0005524 - ATP binding /// GO:0008656 - cysteine-type endopeptidase activator activity involved in apoptotic process /// GO:0031072 - heat shock protein binding /// GO:0042802 - identical protein binding /// GO:0042802 - identical protein binding /// GO:0043531 - ADP binding	GO:0001843 - neural tube closure /// GO:0006915 - apoptotic process /// GO:0006919 - activation of cysteine-type endopeptidase activity involved in apoptotic process /// GO:0006919 - activation of cysteine-type endopeptidase activity involved in apoptotic process /// GO:0006919 - activation of cysteine-type endopeptidase activity involved in apoptotic process /// GO:0007275 - multicellular organism development /// GO:0007420 - brain development /// GO:0008635 - activation of cysteine-type endopeptidase activity involved in apoptotic process by cytochrome c /// GO:0008635 - activation of cysteine-type endopeptidase activity involved in apoptotic process by cytochrome c /// GO:0010659 - cardiac muscle cell apoptotic process /// GO:0030900 - forebrain development /// GO:0042981 - regulation of apoptotic process /// GO:0051260 - protein homooligomerization /// GO:0051402 - neuron apoptotic process /// GO:0070059 - intrinsic apoptotic signaling pathway in response to endoplasmic reticulum stress /// GO:0071560 - cellular response to transforming growth factor beta stimulus /// GO:0097190 - apoptotic signaling pathway /// GO:1902510 - regulation of apoptotic DNA fragmentation /// GO:2001235 - positive regulation of apoptotic signaling pathway	3908	28	3908	8.82567	0.0907411	8.7194	8.90169	8.84701	8.76465	0.176468	0.0857265	3	14.3936	0.00631134	0.0064815	154.285	14	0.0103804	1	0.485792	4.52764	0.0196997	1.70554	8.80819	0.0817083	-1.08662	1.14439	0.475085	-0.532852	-0.127604	0.0546875	-0.182292	0.0823568	-2.1994	1.13682	-3.24505	1.54537	0.0446557	0.274186	0.00569105	0.143956	1.35012	0.561954	2.24481	0.84177	0.17403	0.557493	0.0365375	0.383886	0	0	1	0	1	0.25	NA	NA	NA	NA	NA	NA	NA	NA	NA	NA	NA	NA	NA	NA	NA	NA	NA	NA	NA	NA	NA	NA	NA	NA	0	0	0
Apba1	319924_at	amyloid beta (A4) precursor protein binding, family A, member 1	Mm.22879	ENSMUSG00000024897	protein_coding	NA	19	23758875	319924	NM_177034 /// NP_796008 /// XM_006527139 /// XM_006527140 /// XP_006527202 /// XP_006527203	GO:0005634 - nucleus /// GO:0005737 - cytoplasm /// GO:0005794 - Golgi apparatus /// GO:0005886 - plasma membrane /// GO:0008021 - synaptic vesicle /// GO:0016020 - membrane /// GO:0043197 - dendritic spine /// GO:0043234 - protein complex	GO:0001540 - amyloid-beta binding /// GO:0005515 - protein binding /// GO:0005546 - phosphatidylinositol-4,5-bisphosphate binding /// GO:0030165 - PDZ domain binding /// GO:0032403 - protein complex binding	GO:0001701 - in utero embryonic development /// GO:0006461 - protein complex assembly /// GO:0006810 - transport /// GO:0006886 - intracellular protein transport /// GO:0007268 - chemical synaptic transmission /// GO:0007268 - chemical synaptic transmission /// GO:0007626 - locomotory behavior /// GO:0010468 - regulation of gene expression /// GO:0014047 - glutamate secretion /// GO:0014051 - gamma-aminobutyric acid secretion /// GO:0015031 - protein transport /// GO:0035264 - multicellular organism growth	14439	25	14439	5.70231	0.286826	5.8929	5.65202	5.74236	5.58472	0.474313	0.187486	3	14.3936	0.0199344	0.0204876	48.81	14	0.0279008	1	0.39528	3.13506	0.0582886	1.23442	5.718	0.133295	1.31215	-0.495005	0.182761	-0.99991	0.150543	-0.0903429	0.240885	0.157644	1.46002	-1.05671	2.41281	1.66445	0.165766	0.308057	0.029695	0.117633	0.780504	0.511369	1.52732	0.929471	0.418902	0.593168	0.129523	0.338463	0	0	0	0	0	0	NA	NA	NA	NA	NA	NA	NA	NA	NA	NA	NA	NA	NA	NA	NA	NA	NA	NA	NA	NA	NA	NA	NA	NA	0	0	0
Apba2	11784_at	amyloid beta (A4) precursor protein-binding, family A, member 2	Mm.4657	ENSMUSG00000030519	protein_coding	NA	7	64502137; 64501705	11784	NM_001291166 /// NM_001291167 /// NM_007461 /// NP_001278095 /// NP_001278096 /// NP_031487 /// XM_006540573 /// XM_006540574 /// XM_006540576 /// XM_017321945 /// XP_006540636 /// XP_006540637 /// XP_006540639 /// XP_017177434	GO:0005886 - plasma membrane /// GO:0008021 - synaptic vesicle	GO:0001540 - amyloid-beta binding /// GO:0005515 - protein binding	GO:0001701 - in utero embryonic development /// GO:0006810 - transport /// GO:0007268 - chemical synaptic transmission /// GO:0007626 - locomotory behavior /// GO:0010468 - regulation of gene expression /// GO:0015031 - protein transport /// GO:0035264 - multicellular organism growth	3909	23	3909	3.85855	0.0571665	3.85677	3.84204	3.86813	3.87268	0.060069	0.00290251	3	14.3936	0.00397874	0.00408332	244.899	14	0.00353347	1	0.0483195	0.243168	0.864813	0.0630778	3.85991	0.0136606	-0.229504	-1.30777	0.602132	0.935145	-0.0113607	-0.0260905	0.0147298	-0.00454915	-0.246622	-0.683084	0.330248	-0.107511	0.808683	0.505401	0.745971	0.915868	0.0922215	0.296364	0.127278	0.0381671	0.925371	0.759236	0.895207	0.969658	0	0	0	0	0	0	NA	NA	NA	NA	NA	NA	NA	NA	NA	NA	NA	NA	NA	NA	NA	NA	NA	NA	NA	NA	NA	NA	NA	NA	0	0	0
Apba3	57267_at	amyloid beta (A4) precursor protein-binding, family A, member 3	Mm.293931	ENSMUSG00000004931	protein_coding	NA	10	81268171	57267	NM_018758 /// NP_061228 /// XM_006513905 /// XM_006513906 /// XM_006513907 /// XP_006513968 /// XP_006513969 /// XP_006513970 /// XR_380418	GO:0005737 - cytoplasm /// GO:0048471 - perinuclear region of cytoplasm	GO:0001540 - amyloid-beta binding /// GO:0004857 - enzyme inhibitor activity /// GO:0019899 - enzyme binding	GO:0001701 - in utero embryonic development /// GO:0006810 - transport /// GO:0007268 - chemical synaptic transmission /// GO:0010468 - regulation of gene expression /// GO:0015031 - protein transport /// GO:0043086 - negative regulation of catalytic activity /// GO:0050790 - regulation of catalytic activity	17571	20	17571	7.08288	0.545268	7.28841	6.92676	7.20616	7.00879	0.916194	0.370926	3	14.3936	0.0378897	0.0389477	25.6755	14	0.0538937	1	0.404855	3.26321	0.0524122	1.28057	7.10753	0.168201	1.07538	-1.07474	0.586398	-0.587043	0.0822483	-0.279405	0.361654	0.197374	0.578585	-2.37049	2.62753	1.51155	0.571812	0.0322217	0.0195294	0.152289	0.242746	1.49185	1.70931	0.817332	0.801568	0.137599	0.0951054	0.397526	0	0	0	0	0	0	NA	NA	NA	NA	NA	NA	NA	NA	NA	NA	NA	NA	NA	NA	NA	NA	NA	NA	NA	NA	NA	NA	NA	NA	0	0	0
Apbb1	11785_at	amyloid beta (A4) precursor protein-binding, family B, member 1	Mm.38469; Mm.490092	ENSMUSG00000037032	protein_coding	NA	7	-105558464; -105558482; -105558464; -105558464	11785	NM_001253885 /// NM_001253886 /// NM_001253887 /// NM_001310600 /// NM_009685 /// NP_001240814 /// NP_001240815 /// NP_001240816 /// NP_001297529 /// NP_033815 /// XM_006507230 /// XM_006507231 /// XM_006507232 /// XM_006507234 /// XM_006507235 /// XM_006507236 /// XM_017321946 /// XM_017321947 /// XP_006507293 /// XP_006507294 /// XP_006507295 /// XP_006507297 /// XP_006507298 /// XP_006507299 /// XP_017177435 /// XP_017177436	GO:0005634 - nucleus /// GO:0005634 - nucleus /// GO:0005737 - cytoplasm /// GO:0005737 - cytoplasm /// GO:0005886 - plasma membrane /// GO:0016020 - membrane /// GO:0030027 - lamellipodium /// GO:0030426 - growth cone /// GO:0042734 - presynaptic membrane /// GO:0042995 - cell projection /// GO:0043025 - neuronal cell body /// GO:0043197 - dendritic spine /// GO:0043234 - protein complex /// GO:0044304 - main axon /// GO:0045202 - synapse /// GO:0045211 - postsynaptic membrane /// GO:0048471 - perinuclear region of cytoplasm /// GO:1990761 - growth cone lamellipodium /// GO:1990812 - growth cone filopodium	GO:0001540 - amyloid-beta binding /// GO:0001540 - amyloid-beta binding /// GO:0003682 - chromatin binding /// GO:0005515 - protein binding /// GO:0008134 - transcription factor binding /// GO:0032403 - protein complex binding /// GO:0035035 - histone acetyltransferase binding /// GO:0042393 - histone binding /// GO:0048156 - tau protein binding /// GO:0070064 - proline-rich region binding	GO:0000122 - negative regulation of transcription from RNA polymerase II promoter /// GO:0001764 - neuron migration /// GO:0006302 - double-strand break repair /// GO:0006302 - double-strand break repair /// GO:0006351 - transcription, DNA-templated /// GO:0006355 - regulation of transcription, DNA-templated /// GO:0006915 - apoptotic process /// GO:0006974 - cellular response to DNA damage stimulus /// GO:0006974 - cellular response to DNA damage stimulus /// GO:0007050 - cell cycle arrest /// GO:0007411 - axon guidance /// GO:0008542 - visual learning /// GO:0010976 - positive regulation of neuron projection development /// GO:0016569 - covalent chromatin modification /// GO:0030048 - actin filament-based movement /// GO:0030198 - extracellular matrix organization /// GO:0030308 - negative regulation of cell growth /// GO:0043065 - positive regulation of apoptotic process /// GO:0043967 - histone H4 acetylation /// GO:0045665 - negative regulation of neuron differentiation /// GO:0045739 - positive regulation of DNA repair /// GO:0045739 - positive regulation of DNA repair /// GO:0045893 - positive regulation of transcription, DNA-templated /// GO:0045944 - positive regulation of transcription from RNA polymerase II promoter /// GO:0045944 - positive regulation of transcription from RNA polymerase II promoter /// GO:0050714 - positive regulation of protein secretion /// GO:0050760 - negative regulation of thymidylate synthase biosynthetic process /// GO:0050821 - protein stabilization	3910	26	3910	4.36982	0.174378	4.36654	4.35173	4.33351	4.44482	0.205469	0.0310906	3	14.3936	0.012122	0.0124556	80.2853	14	0.0120864	1	0.151316	0.854934	0.486446	0.312966	4.37415	0.0490139	-0.155326	-0.457509	-0.829095	1.44193	0.0330241	0.0182129	0.0148112	-0.111312	0.410718	0.273184	0.190247	-1.50712	0.687328	0.788592	0.851773	0.153411	0.162836	0.103147	0.0696762	0.814143	0.866805	0.915304	0.943897	0.399308	0	0	0	0	0	0	NA	NA	NA	NA	NA	NA	NA	NA	NA	NA	NA	NA	NA	NA	NA	NA	NA	NA	NA	NA	NA	NA	NA	NA	0	0	0
Apbb1ip	54519_at	amyloid beta (A4) precursor protein-binding, family B, member 1 interacting protein	Mm.14255	ENSMUSG00000026786	protein_coding	NA	2	22774326	54519	NM_019456 /// NP_062329 /// XM_006498186 /// XM_006498187 /// XM_011239139 /// XP_006498249 /// XP_006498250 /// XP_011237441	GO:0005737 - cytoplasm /// GO:0005829 - cytosol /// GO:0005829 - cytosol /// GO:0005856 - cytoskeleton /// GO:0005886 - plasma membrane /// GO:0005886 - plasma membrane /// GO:0016020 - membrane /// GO:0030054 - cell junction /// GO:0042101 - T cell receptor complex /// GO:0042995 - cell projection	GO:0005515 - protein binding	GO:0002291 - T cell activation via T cell receptor contact with antigen bound to MHC molecule on antigen presenting cell /// GO:0007165 - signal transduction /// GO:0045785 - positive regulation of cell adhesion	16910	45	16911	7.22586	0.712616	7.58268	7.13997	6.96643	7.41138	1.61303	0.900416	3	14.3936	0.0495162	0.0509011	19.6459	14	0.0948842	1	0.558213	6.06143	0.00696077	2.15734	7.27512	0.274903	1.11882	-0.491596	-1.12289	0.495671	0.616254	0.173546	0.442708	-0.444949	3.79216	1.28797	2.81358	-2.98078	0.00189349	0.218079	0.013513	0.00967765	2.72274	0.661387	1.86925	2.01423	0.0152693	0.49142	0.0717685	0.0555242	1	0	0	0	1	0.25	1.29907e-09	-0.284369	0.543	0.697	1.58239e-05	NA	NA	NA	NA	NA	8.39084e-15	-0.292408	0.646	0.76	1.02209e-10	NA	NA	NA	NA	NA	DOWN	NA	DOWN	NA	2	2	0
Apbb2	11787_at	amyloid beta (A4) precursor protein-binding, family B, member 2	Mm.5159	ENSMUSG00000029207	protein_coding	NA	5	-66298724; -66298724	11787	NM_001201413 /// NM_001201414 /// NM_001201415 /// NM_001201416 /// NM_001310626 /// NM_009686 /// NP_001188342 /// NP_001188343 /// NP_001188344 /// NP_001188345 /// NP_001297555 /// NP_033816 /// XM_006503688 /// XM_006503690 /// XM_006503691 /// XM_006503692 /// XM_006503693 /// XM_006503694 /// XM_006503696 /// XM_006503697 /// XM_011240693 /// XM_017320620 /// XM_017320621 /// XM_017320622 /// XP_006503751 /// XP_006503753 /// XP_006503754 /// XP_006503755 /// XP_006503756 /// XP_006503757 /// XP_006503759 /// XP_006503760 /// XP_011238995 /// XP_017176109 /// XP_017176110 /// XP_017176111	GO:0005634 - nucleus /// GO:0005737 - cytoplasm	GO:0001540 - amyloid-beta binding /// GO:0005515 - protein binding /// GO:0008134 - transcription factor binding /// GO:0035035 - histone acetyltransferase binding	GO:0001764 - neuron migration /// GO:0006355 - regulation of transcription, DNA-templated /// GO:0007050 - cell cycle arrest /// GO:0007411 - axon guidance /// GO:0030048 - actin filament-based movement /// GO:0030198 - extracellular matrix organization /// GO:0030308 - negative regulation of cell growth /// GO:0043065 - positive regulation of apoptotic process /// GO:0043066 - negative regulation of apoptotic process /// GO:0050821 - protein stabilization	3911	26	3911	8.39583	0.171385	7.95768	9.15853	8.224	7.79517	5.82837	5.65699	3	14.3936	0.0119141	0.0122418	81.6874	14	0.342846	1	0.970595	158.272	2.99448e-11	10.5237	8.28384	0.609328	-0.535282	1.43549	-0.0982114	-0.801996	-0.266319	0.934527	-1.20085	0.428836	-3.34097	14.1392	-15.5587	5.85672	0.00469124	7.71903e-10	2.10913e-10	3.72815e-05	2.32871	9.11244	9.6759	4.42851	0.0313836	2.41388e-07	9.93164e-08	0.000666888	1	1	1	1	4	1	NA	NA	NA	NA	NA	NA	NA	NA	NA	NA	NA	NA	NA	NA	NA	NA	NA	NA	NA	NA	NA	NA	NA	NA	0	0	0
Apbb3	225372_at	amyloid beta (A4) precursor protein-binding, family B, member 3	Mm.89673	ENSMUSG00000006050	protein_coding	NA	18	-36671158	225372	NM_146085 /// NP_666197 /// XM_006525861 /// XP_006525924	GO:0005634 - nucleus /// GO:0005737 - cytoplasm /// GO:0005829 - cytosol /// GO:0015629 - actin cytoskeleton	GO:0001540 - amyloid-beta binding /// GO:0001540 - amyloid-beta binding /// GO:0008134 - transcription factor binding	GO:0006355 - regulation of transcription, DNA-templated /// GO:0043066 - negative regulation of apoptotic process	10169	26	10169	4.80093	0.302173	4.65592	4.82764	4.79683	4.87476	0.391417	0.0892443	3	14.3936	0.0210006	0.0215838	46.3311	14	0.0230245	1	0.228003	1.41654	0.278517	0.555148	4.78879	0.0941933	-1.41053	0.412445	0.0854035	0.912684	-0.140907	0.0308051	-0.171712	-0.0779243	-1.33143	0.351052	-1.67572	-0.801587	0.203751	0.730635	0.115373	0.435826	0.690899	0.1363	0.937897	0.360687	0.473139	0.88828	0.334277	0.707494	0	0	0	0	0	0	NA	NA	NA	NA	NA	NA	NA	NA	NA	NA	NA	NA	NA	NA	NA	NA	NA	NA	NA	NA	NA	NA	NA	NA	0	0	0
Apc	11789_at	adenomatosis polyposis coli	Mm.384171	ENSMUSG00000005871	protein_coding	NA	18	34220983	11789	NM_007462 /// NP_031488 /// XM_006525529 /// XM_006525530 /// XM_006525531 /// XM_006525532 /// XM_006525533 /// XM_006525534 /// XM_006525535 /// XM_006525536 /// XM_006525538 /// XM_006525539 /// XM_017317804 /// XP_006525592 /// XP_006525593 /// XP_006525594 /// XP_006525595 /// XP_006525596 /// XP_006525597 /// XP_006525598 /// XP_006525599 /// XP_006525601 /// XP_006525602 /// XP_017173293	GO:0000776 - kinetochore /// GO:0005634 - nucleus /// GO:0005634 - nucleus /// GO:0005737 - cytoplasm /// GO:0005737 - cytoplasm /// GO:0005813 - centrosome /// GO:0005856 - cytoskeleton /// GO:0005874 - microtubule /// GO:0005881 - cytoplasmic microtubule /// GO:0005886 - plasma membrane /// GO:0005913 - cell-cell adherens junction /// GO:0005923 - bicellular tight junction /// GO:0005938 - cell cortex /// GO:0016020 - membrane /// GO:0016328 - lateral plasma membrane /// GO:0016342 - catenin complex /// GO:0030027 - lamellipodium /// GO:0030054 - cell junction /// GO:0030424 - axon /// GO:0030425 - dendrite /// GO:0030426 - growth cone /// GO:0030426 - growth cone /// GO:0030877 - beta-catenin destruction complex /// GO:0031253 - cell projection membrane /// GO:0031965 - nuclear membrane /// GO:0032587 - ruffle membrane /// GO:0034750 - Scrib-APC-beta-catenin complex /// GO:0035371 - microtubule plus-end /// GO:0042995 - cell projection /// GO:0043005 - neuron projection /// GO:0043025 - neuronal cell body /// GO:0043234 - protein complex /// GO:0044295 - axonal growth cone /// GO:0044295 - axonal growth cone /// GO:0044306 - neuron projection terminus /// GO:0045202 - synapse /// GO:0048471 - perinuclear region of cytoplasm /// GO:0070852 - cell body fiber	GO:0002020 - protease binding /// GO:0005515 - protein binding /// GO:0008013 - beta-catenin binding /// GO:0008013 - beta-catenin binding /// GO:0008013 - beta-catenin binding /// GO:0008017 - microtubule binding /// GO:0019887 - protein kinase regulator activity /// GO:0019901 - protein kinase binding /// GO:0019901 - protein kinase binding /// GO:0031625 - ubiquitin protein ligase binding /// GO:0032403 - protein complex binding /// GO:0042802 - identical protein binding /// GO:0045295 - gamma-catenin binding /// GO:0051010 - microtubule plus-end binding /// GO:0051010 - microtubule plus-end binding /// GO:0070840 - dynein complex binding /// GO:0070840 - dynein complex binding	GO:0000281 - mitotic cytokinesis /// GO:0000281 - mitotic cytokinesis /// GO:0001822 - kidney development /// GO:0001942 - hair follicle development /// GO:0006461 - protein complex assembly /// GO:0006974 - cellular response to DNA damage stimulus /// GO:0007026 - negative regulation of microtubule depolymerization /// GO:0007026 - negative regulation of microtubule depolymerization /// GO:0007050 - cell cycle arrest /// GO:0007091 - metaphase/anaphase transition of mitotic cell cycle /// GO:0007091 - metaphase/anaphase transition of mitotic cell cycle /// GO:0007094 - mitotic spindle assembly checkpoint /// GO:0007163 - establishment or maintenance of cell polarity /// GO:0007389 - pattern specification process /// GO:0007409 - axonogenesis /// GO:0007409 - axonogenesis /// GO:0008285 - negative regulation of cell proliferation /// GO:0008285 - negative regulation of cell proliferation /// GO:0008285 - negative regulation of cell proliferation /// GO:0008286 - insulin receptor signaling pathway /// GO:0008286 - insulin receptor signaling pathway /// GO:0009798 - axis specification /// GO:0009952 - anterior/posterior pattern specification /// GO:0009953 - dorsal/ventral pattern formation /// GO:0009954 - proximal/distal pattern formation /// GO:0010942 - positive regulation of cell death /// GO:0016055 - Wnt signaling pathway /// GO:0016055 - Wnt signaling pathway /// GO:0016477 - cell migration /// GO:0016477 - cell migration /// GO:0019827 - stem cell population maintenance /// GO:0030178 - negative regulation of Wnt signaling pathway /// GO:0030178 - negative regulation of Wnt signaling pathway /// GO:0030334 - regulation of cell migration /// GO:0030334 - regulation of cell migration /// GO:0030335 - positive regulation of cell migration /// GO:0030335 - positive regulation of cell migration /// GO:0030856 - regulation of epithelial cell differentiation /// GO:0030858 - positive regulation of epithelial cell differentiation /// GO:0031116 - positive regulation of microtubule polymerization /// GO:0031122 - cytoplasmic microtubule organization /// GO:0031175 - neuron projection development /// GO:0031274 - positive regulation of pseudopodium assembly /// GO:0032886 - regulation of microtubule-based process /// GO:0033077 - T cell differentiation in thymus /// GO:0035019 - somatic stem cell population maintenance /// GO:0035019 - somatic stem cell population maintenance /// GO:0042483 - negative regulation of odontogenesis /// GO:0043065 - positive regulation of apoptotic process /// GO:0043065 - positive regulation of apoptotic process /// GO:0043066 - negative regulation of apoptotic process /// GO:0043409 - negative regulation of MAPK cascade /// GO:0043409 - negative regulation of MAPK cascade /// GO:0043588 - skin development /// GO:0044336 - canonical Wnt signaling pathway involved in negative regulation of apoptotic process /// GO:0044337 - canonical Wnt signaling pathway involved in positive regulation of apoptotic process /// GO:0045595 - regulation of cell differentiation /// GO:0045597 - positive regulation of cell differentiation /// GO:0045667 - regulation of osteoblast differentiation /// GO:0045670 - regulation of osteoclast differentiation /// GO:0045732 - positive regulation of protein catabolic process /// GO:0045732 - positive regulation of protein catabolic process /// GO:0045736 - negative regulation of cyclin-dependent protein serine/threonine kinase activity /// GO:0045785 - positive regulation of cell adhesion /// GO:0046716 - muscle cell cellular homeostasis /// GO:0048538 - thymus development /// GO:0050680 - negative regulation of epithelial cell proliferation /// GO:0050680 - negative regulation of epithelial cell proliferation /// GO:0051171 - regulation of nitrogen compound metabolic process /// GO:0051260 - protein homooligomerization /// GO:0051276 - chromosome organization /// GO:0051276 - chromosome organization /// GO:0051726 - regulation of cell cycle /// GO:0051781 - positive regulation of cell division /// GO:0051988 - regulation of attachment of spindle microtubules to kinetochore /// GO:0051988 - regulation of attachment of spindle microtubules to kinetochore /// GO:0060041 - retina development in camera-type eye /// GO:0060070 - canonical Wnt signaling pathway /// GO:0060770 - negative regulation of epithelial cell proliferation involved in prostate gland development /// GO:0090090 - negative regulation of canonical Wnt signaling pathway /// GO:0090090 - negative regulation of canonical Wnt signaling pathway /// GO:1904781 - positive regulation of protein localization to centrosome /// GO:1904781 - positive regulation of protein localization to centrosome /// GO:2000211 - regulation of glutamate metabolic process	3912	34	3912	8.64319	0.0942786	8.7168	8.57943	8.72446	8.58203	0.18291	0.0886317	3	14.3936	0.00655711	0.00673419	148.496	14	0.0107594	1	0.484564	4.50563	0.0200179	1.69858	8.65068	0.0808377	0.81792	-0.881409	0.912685	-0.849195	-0.00766059	-0.14503	0.13737	0.142426	-0.129541	-2.95779	2.39911	2.62197	0.898723	0.0101336	0.0304919	0.0197442	0.0463743	1.99424	1.51582	1.70456	0.962787	0.0575204	0.132132	0.0959036	0	0	0	0	0	0	NA	NA	NA	NA	NA	NA	NA	NA	NA	NA	NA	NA	NA	NA	NA	NA	NA	NA	NA	NA	NA	NA	NA	NA	0	0	0
Apc2	23805_at	adenomatosis polyposis coli 2	Mm.57247	ENSMUSG00000020135	protein_coding	NA	10	80301819	23805	NM_011789 /// NP_035919 /// XM_006513643 /// XM_006513644 /// XM_006513645 /// XM_006513646 /// XP_006513706 /// XP_006513707 /// XP_006513708 /// XP_006513709	GO:0005737 - cytoplasm /// GO:0005794 - Golgi apparatus /// GO:0005881 - cytoplasmic microtubule /// GO:0005884 - actin filament /// GO:0015630 - microtubule cytoskeleton /// GO:0016342 - catenin complex /// GO:0031258 - lamellipodium membrane /// GO:0031941 - filamentous actin /// GO:0048471 - perinuclear region of cytoplasm	GO:0008013 - beta-catenin binding	GO:0000226 - microtubule cytoskeleton organization /// GO:0035414 - negative regulation of catenin import into nucleus /// GO:0090090 - negative regulation of canonical Wnt signaling pathway /// GO:0090630 - activation of GTPase activity	11504	28	11506	4.49062	0.131503	4.53809	4.48242	4.47696	4.48438	0.139754	0.00825148	3	14.3936	0.00914327	0.00939306	106.462	14	0.00822084	1	0.0590427	0.300822	0.824292	0.0839187	4.49546	0.0285899	1.49093	-0.456052	-0.647145	-0.387736	0.0611274	0.00546332	0.0556641	-0.00741645	0.875358	0.0943562	0.823264	-0.115622	0.395752	0.926127	0.423789	0.90955	0.402577	0.0333294	0.372851	0.0411734	0.67349	0.973588	0.697789	0.967245	0	0	0	0	0	0	NA	NA	NA	NA	NA	NA	NA	NA	NA	NA	NA	NA	NA	NA	NA	NA	NA	NA	NA	NA	NA	NA	NA	NA	0	0	0
Apcdd1	494504_at	adenomatosis polyposis coli down-regulated 1	Mm.391102	ENSMUSG00000071847	protein_coding	NA	18	62922326	494504	NM_133237 /// NP_573500	GO:0005886 - plasma membrane /// GO:0005887 - integral component of plasma membrane /// GO:0016020 - membrane /// GO:0016021 - integral component of membrane	GO:0017147 - Wnt-protein binding /// GO:0042802 - identical protein binding	GO:0001942 - hair follicle development /// GO:0016055 - Wnt signaling pathway /// GO:0030178 - negative regulation of Wnt signaling pathway /// GO:0043615 - astrocyte cell migration	16379	20	16379	4.42148	0.247757	4.49837	4.4974	4.33607	4.35669	0.353342	0.105584	3	14.3936	0.0172201	0.017697	56.5069	14	0.0207848	1	0.298816	2.04382	0.152733	0.816068	4.42213	0.0878769	0.86759	0.856477	-0.979366	-0.7447	0.162305	0.161328	0.000976563	-0.0206217	1.69361	2.03028	0.0105244	-0.234262	0.11186	0.0612297	0.991747	0.818081	0.951324	1.21304	0.00359894	0.0872036	0.32765	0.218381	0.997114	0.929727	0	0	0	0	0	0	NA	NA	NA	NA	NA	NA	NA	NA	NA	NA	NA	NA	NA	NA	NA	NA	NA	NA	NA	NA	NA	NA	NA	NA	0	0	0
Apcs	20219_at	serum amyloid P-component	Mm.330510	ENSMUSG00000026542	protein_coding	NA	1	-172893960	20219	NM_011318 /// NP_035448	GO:0005576 - extracellular region /// GO:0005615 - extracellular space /// GO:0005634 - nucleus /// GO:0031012 - extracellular matrix /// GO:0043234 - protein complex /// GO:0070062 - extracellular exosome /// GO:0072562 - blood microparticle	GO:0001849 - complement component C1q binding /// GO:0005509 - calcium ion binding /// GO:0030246 - carbohydrate binding /// GO:0042802 - identical protein binding /// GO:0046790 - virion binding /// GO:0046872 - metal ion binding	GO:0006461 - protein complex assembly /// GO:0044869 - negative regulation by host of viral exo-alpha-sialidase activity /// GO:0044871 - negative regulation by host of viral glycoprotein metabolic process /// GO:0045087 - innate immune response /// GO:0045656 - negative regulation of monocyte differentiation /// GO:0046597 - negative regulation of viral entry into host cell /// GO:0048525 - negative regulation of viral process /// GO:1903016 - negative regulation of exo-alpha-sialidase activity /// GO:1903019 - negative regulation of glycoprotein metabolic process	8011	25	8011	3.76908	0.0416232	3.80241	3.76424	3.76615	3.755	0.0459316	0.00430838	3	14.3936	0.00289887	0.00297308	336.351	14	0.00270186	1	0.0938	0.49541	0.691123	0.160444	3.77195	0.0208805	1.45871	-0.369183	-0.277984	-0.811541	0.036263	-0.0019043	0.0381673	0.011141	0.922254	-0.0584097	1.00252	0.308462	0.371597	0.954225	0.33265	0.76215	0.429927	0.020349	0.478013	0.11796	0.653106	0.984574	0.617305	0.902775	0	0	0	0	0	0	NA	NA	NA	NA	NA	NA	NA	NA	NA	NA	NA	NA	NA	NA	NA	NA	NA	NA	NA	NA	NA	NA	NA	NA	0	0	0
Apeh	235606_at	acylpeptide hydrolase	Mm.219639	ENSMUSG00000032590	protein_coding	NA	9	-108085413	235606	NM_146226 /// NP_666338 /// XM_006511723 /// XM_006511724 /// XP_006511786 /// XP_006511787	GO:0005737 - cytoplasm /// GO:0005829 - cytosol /// GO:0031965 - nuclear membrane /// GO:0070062 - extracellular exosome	GO:0003723 - RNA binding /// GO:0004252 - serine-type endopeptidase activity /// GO:0008236 - serine-type peptidase activity /// GO:0008242 - omega peptidase activity /// GO:0016787 - hydrolase activity /// GO:0042802 - identical protein binding	GO:0006508 - proteolysis /// GO:0050435 - amyloid-beta metabolic process	11339	35	11339	7.24227	0.339803	7.07715	7.34619	7.13408	7.34546	0.587511	0.247708	3	14.3936	0.0236149	0.0242716	41.2004	14	0.0345595	1	0.421623	3.49649	0.043346	1.36305	7.22572	0.14062	-1.05655	0.856716	-0.651673	0.851507	-0.0569336	0.212109	-0.269043	-0.211377	-0.507313	2.27945	-2.47596	-2.05049	0.619619	0.0383629	0.0262726	0.0589874	0.207875	1.41609	1.5805	1.22924	0.829869	0.15601	0.11864	0.212658	0	0	0	0	0	0	NA	NA	NA	NA	NA	NA	NA	NA	NA	NA	NA	NA	NA	NA	NA	NA	NA	NA	NA	NA	NA	NA	NA	NA	0	0	0
Apela	100038489_at	apelin receptor early endogenous ligand	Mm.58847	ENSMUSG00000079042	protein_coding	NA	8	-65028416	100038489	NM_001297554 /// NP_001284483 /// NR_040692 /// XM_011242247 /// XP_011240549	GO:0005576 - extracellular region	GO:0005179 - hormone activity	GO:0007275 - multicellular organism development /// GO:0007369 - gastrulation /// GO:0060395 - SMAD protein signal transduction	54	22	54	3.71606	0.0314355	3.7137	3.71427	3.70869	3.72974	0.0324914	0.00105583	3	14.3936	0.00219108	0.00224539	445.356	14	0.00191126	1	0.0324958	0.160626	0.921094	0.0356959	3.7166	0.00911023	-0.31786	-0.25533	-0.868718	1.44191	0.00501845	0.00558811	-0.000569661	-0.0210503	0.146805	0.197152	-0.0172109	-0.670385	0.885322	0.846466	0.986505	0.513226	0.0528986	0.0723906	0.00590085	0.289692	0.957419	0.941637	0.995331	0.764371	0	0	0	0	0	0	NA	NA	NA	NA	NA	NA	NA	NA	NA	NA	NA	NA	NA	NA	NA	NA	NA	NA	NA	NA	NA	NA	NA	NA	0	0	0
Apex1	11792_at	apurinic/apyrimidinic endonuclease 1	Mm.203; Mm.239117	ENSMUSG00000035960	protein_coding	4.2.99.18	14	50924948	11792	NM_009687 /// NP_033817	GO:0005622 - intracellular /// GO:0005634 - nucleus /// GO:0005634 - nucleus /// GO:0005654 - nucleoplasm /// GO:0005667 - transcription factor complex /// GO:0005730 - nucleolus /// GO:0005737 - cytoplasm /// GO:0005737 - cytoplasm /// GO:0005739 - mitochondrion /// GO:0005783 - endoplasmic reticulum /// GO:0005813 - centrosome /// GO:0016607 - nuclear speck /// GO:0048471 - perinuclear region of cytoplasm	GO:0003677 - DNA binding /// GO:0003684 - damaged DNA binding /// GO:0003691 - double-stranded telomeric DNA binding /// GO:0003713 - transcription coactivator activity /// GO:0003723 - RNA binding /// GO:0003906 - DNA-(apurinic or apyrimidinic site) lyase activity /// GO:0003906 - DNA-(apurinic or apyrimidinic site) lyase activity /// GO:0004518 - nuclease activity /// GO:0004519 - endonuclease activity /// GO:0004521 - endoribonuclease activity /// GO:0004527 - exonuclease activity /// GO:0008081 - phosphoric diester hydrolase activity /// GO:0008309 - double-stranded DNA exodeoxyribonuclease activity /// GO:0008311 - double-stranded DNA 3_-5_ exodeoxyribonuclease activity /// GO:0008408 - 3_-5_ exonuclease activity /// GO:0016491 - oxidoreductase activity /// GO:0016787 - hydrolase activity /// GO:0016829 - lyase activity /// GO:0016890 - site-specific endodeoxyribonuclease activity, specific for altered base /// GO:0031490 - chromatin DNA binding /// GO:0032403 - protein complex binding /// GO:0046872 - metal ion binding /// GO:0051059 - NF-kappaB binding	GO:0000723 - telomere maintenance /// GO:0006281 - DNA repair /// GO:0006284 - base-excision repair /// GO:0006284 - base-excision repair /// GO:0006310 - DNA recombination /// GO:0006351 - transcription, DNA-templated /// GO:0006355 - regulation of transcription, DNA-templated /// GO:0006974 - cellular response to DNA damage stimulus /// GO:0007568 - aging /// GO:0014912 - negative regulation of smooth muscle cell migration /// GO:0042981 - regulation of apoptotic process /// GO:0043488 - regulation of mRNA stability /// GO:0045454 - cell redox homeostasis /// GO:0070301 - cellular response to hydrogen peroxide /// GO:0080111 - DNA demethylation /// GO:0097698 - telomere maintenance via base-excision repair /// GO:1900087 - positive regulation of G1/S transition of mitotic cell cycle	3914	19	3914	7.47867	0.269385	6.90299	7.75098	7.37986	7.62549	1.84353	1.57415	3	14.3936	0.0187227	0.0192418	51.9702	14	0.108443	1	0.853876	28.0257	2.90059e-06	5.53751	7.41483	0.374419	-1.36701	0.89778	-0.0933955	0.562626	-0.476866	0.371115	-0.847982	-0.245627	-4.77214	4.47909	-8.76431	-2.676	0.000276168	0.000486464	3.77532e-07	0.0177497	3.55883	3.31295	6.42305	1.75081	0.0032815	0.00517565	1.98242e-05	0.0882945	1	1	1	0	3	0.75	NA	NA	NA	NA	NA	NA	NA	NA	NA	NA	NA	NA	NA	NA	NA	NA	NA	NA	NA	NA	NA	NA	NA	NA	0	0	0
Apex2	77622_at	apurinic/apyrimidinic endonuclease 2	Mm.440275	ENSMUSG00000025269	protein_coding	4.2.99.18	X	-150571506	77622	NM_029943 /// NP_084219 /// XM_006528991 /// XM_011247877 /// XM_011247878 /// XM_011247879 /// XM_011247880 /// XP_006529054 /// XP_011246179 /// XP_011246180 /// XP_011246181 /// XP_011246182 /// XR_001782760 /// XR_878263 /// XR_878264 /// XR_878265 /// XR_878266 /// XR_878267 /// XR_878268 /// XR_878269 /// XR_878270 /// XR_878271	GO:0001650 - fibrillar center /// GO:0005622 - intracellular /// GO:0005634 - nucleus /// GO:0005634 - nucleus /// GO:0005737 - cytoplasm /// GO:0005739 - mitochondrion /// GO:0005743 - mitochondrial inner membrane /// GO:0043231 - intracellular membrane-bounded organelle	GO:0003677 - DNA binding /// GO:0003906 - DNA-(apurinic or apyrimidinic site) lyase activity /// GO:0004518 - nuclease activity /// GO:0004519 - endonuclease activity /// GO:0004527 - exonuclease activity /// GO:0008270 - zinc ion binding /// GO:0008311 - double-stranded DNA 3_-5_ exodeoxyribonuclease activity /// GO:0016787 - hydrolase activity /// GO:0016829 - lyase activity /// GO:0046872 - metal ion binding	GO:0006281 - DNA repair /// GO:0006284 - base-excision repair /// GO:0006310 - DNA recombination /// GO:0006974 - cellular response to DNA damage stimulus /// GO:0007049 - cell cycle	24436	17	24436	5.39068	0.290894	5.36426	5.52848	5.25607	5.37207	0.498917	0.208023	3	14.3936	0.020217	0.0207781	48.1275	14	0.0293481	1	0.416949	3.42984	0.0457423	1.33968	5.38022	0.112127	-0.142351	1.32228	-1.10726	-0.0726753	0.108192	0.272418	-0.164225	-0.116005	1.04193	3.16403	-1.63342	-1.21622	0.31463	0.00669885	0.124058	0.243472	0.5022	2.174	0.906375	0.613552	0.599551	0.0415891	0.350136	0.522282	0	1	0	0	1	0.25	NA	NA	NA	NA	NA	NA	NA	NA	NA	NA	NA	NA	NA	NA	NA	NA	NA	NA	NA	NA	NA	NA	NA	NA	0	0	0
Aph1a	226548_at	aph1 homolog A, gamma secretase subunit	Mm.306954; Mm.337825; Mm.486756	ENSMUSG00000015750	protein_coding	NA	3	95893920	226548	NM_146104 /// NM_146134 /// NP_666216 /// NP_666246	GO:0005783 - endoplasmic reticulum /// GO:0005783 - endoplasmic reticulum /// GO:0005794 - Golgi apparatus /// GO:0005887 - integral component of plasma membrane /// GO:0005887 - integral component of plasma membrane /// GO:0016020 - membrane /// GO:0016021 - integral component of membrane /// GO:0016021 - integral component of membrane /// GO:0070765 - gamma-secretase complex /// GO:0070765 - gamma-secretase complex	GO:0004175 - endopeptidase activity /// GO:0004175 - endopeptidase activity /// GO:0005515 - protein binding /// GO:0008233 - peptidase activity	GO:0001656 - metanephros development /// GO:0006509 - membrane protein ectodomain proteolysis /// GO:0007219 - Notch signaling pathway /// GO:0007220 - Notch receptor processing /// GO:0007220 - Notch receptor processing /// GO:0016485 - protein processing /// GO:0016485 - protein processing /// GO:0016485 - protein processing /// GO:0031293 - membrane protein intracellular domain proteolysis /// GO:0034205 - amyloid-beta formation /// GO:0042982 - amyloid precursor protein metabolic process /// GO:0042987 - amyloid precursor protein catabolic process /// GO:0043085 - positive regulation of catalytic activity	10315	8	10314	6.51156	1.08424	6.34896	6.49365	6.58088	6.57373	1.20497	0.12073	3	14.3936	0.0753351	0.077446	12.9122	14	0.0708808	1	0.100193	0.53419	0.66614	0.176435	6.49931	0.10775	-1.39534	-0.0524662	0.757085	0.690722	-0.231923	-0.0872287	-0.144694	0.00715061	-1.15703	-0.524838	-0.745533	0.0388363	0.266101	0.607686	0.46795	0.969554	0.574953	0.216321	0.3298	0.0134278	0.548499	0.822934	0.73244	0.989431	0	0	0	0	0	0	6.72351e-06	-0.26133	0.107	0.193	0.081899	NA	NA	NA	NA	NA	NA	NA	NA	NA	NA	NA	NA	NA	NA	NA	NA	NA	NA	NA	0	0	0
Aph1b	208117_at	aph1 homolog B, gamma secretase subunit	Mm.41291	ENSMUSG00000032375	protein_coding	NA	9	-66775486	208117	NM_177583 /// NP_808251 /// XM_006510922 /// XP_006510985	GO:0005783 - endoplasmic reticulum /// GO:0005887 - integral component of plasma membrane /// GO:0016020 - membrane /// GO:0016021 - integral component of membrane /// GO:0030133 - transport vesicle /// GO:0070765 - gamma-secretase complex	GO:0004175 - endopeptidase activity	GO:0007219 - Notch signaling pathway /// GO:0007220 - Notch receptor processing /// GO:0016485 - protein processing /// GO:0043085 - positive regulation of catalytic activity	8446	21	8445	5.7055	0.749655	5.80176	5.59245	5.42711	6.15088	2.0351	1.28545	3	14.3936	0.0520895	0.0535468	18.6753	14	0.119712	1	0.631638	8.22591	0.00197904	2.70354	5.74305	0.312129	0.188097	-0.482491	-1.01222	1.30661	0.374653	0.165343	0.20931	-0.723774	2.24778	1.1964	1.29697	-4.72739	0.040746	0.250878	0.215047	0.000300918	1.38992	0.600537	0.667466	3.52155	0.162849	0.531445	0.48739	0.00351602	0	0	0	1	1	0.25	NA	NA	NA	NA	NA	NA	NA	NA	NA	NA	NA	NA	NA	NA	NA	NA	NA	NA	NA	NA	NA	NA	NA	NA	0	0	0
Aph1c	68318_at	aph1 homolog C, gamma secretase subunit	Mm.284229	ENSMUSG00000053040	protein_coding	NA	9	-66814993	68318	NM_026674 /// NP_080950 /// XM_006511398 /// XP_006511461	GO:0005783 - endoplasmic reticulum /// GO:0005887 - integral component of plasma membrane /// GO:0016020 - membrane /// GO:0016021 - integral component of membrane /// GO:0070765 - gamma-secretase complex	GO:0004175 - endopeptidase activity /// GO:0008233 - peptidase activity	GO:0001656 - metanephros development /// GO:0007219 - Notch signaling pathway /// GO:0007220 - Notch receptor processing /// GO:0016485 - protein processing /// GO:0016485 - protein processing /// GO:0043085 - positive regulation of catalytic activity	20523	11	20523	9.58794	0.461423	9.72852	9.52897	9.49822	9.68311	0.618045	0.156622	3	14.3936	0.0320645	0.0329588	30.3409	14	0.0363556	1	0.253415	1.6282	0.226621	0.6447	9.6097	0.113211	1.04948	-0.713109	-0.984733	0.648366	0.230295	0.0307509	0.199544	-0.184885	1.76105	0.283602	1.57595	-1.53916	0.0994499	0.780754	0.136757	0.145457	1.0024	0.107486	0.86405	0.837264	0.303373	0.911525	0.372061	0.386296	0	0	0	0	0	0	NA	NA	NA	NA	NA	NA	NA	NA	NA	NA	NA	NA	NA	NA	NA	NA	NA	NA	NA	NA	NA	NA	NA	NA	0	0	0
Api5	11800_at	apoptosis inhibitor 5	Mm.181824; Mm.486651	ENSMUSG00000027193	protein_coding	NA	2	-94411726	11800	NM_001305258 /// NM_001349003 /// NM_007466 /// NP_001292187 /// NP_001335932 /// NP_031492 /// XM_006498589 /// XP_006498652	GO:0005634 - nucleus /// GO:0005681 - spliceosomal complex /// GO:0005737 - cytoplasm /// GO:0016020 - membrane /// GO:0016607 - nuclear speck	GO:0003723 - RNA binding /// GO:0017134 - fibroblast growth factor binding	GO:0006915 - apoptotic process /// GO:0043066 - negative regulation of apoptotic process /// GO:2000270 - negative regulation of fibroblast apoptotic process	3920	15	3920	8.66814	0.195061	8.50065	8.77409	8.65412	8.65234	0.34855	0.153489	3	14.3936	0.013559	0.013933	71.7723	14	0.0205029	1	0.440363	3.77335	0.0347971	1.45846	8.6453	0.112008	-1.29143	1.1498	0.0787589	0.0628715	-0.153472	0.119965	-0.273438	0.00177951	-1.80475	1.7014	-3.32093	0.0227814	0.0920731	0.110362	0.00488457	0.982137	1.03587	0.957182	2.31117	0.00782774	0.28809	0.324772	0.0323914	0.993884	0	0	1	0	1	0.25	NA	NA	NA	NA	NA	NA	NA	NA	NA	NA	NA	NA	NA	NA	NA	NA	NA	NA	NA	NA	NA	NA	NA	NA	0	0	0
Apip	56369_at	APAF1 interacting protein	Mm.24772	ENSMUSG00000010911	protein_coding	4.2.1.109	2	103073674	56369	NM_001355473 /// NM_001355474 /// NM_019735 /// NP_001342402 /// NP_001342403 /// NP_062709 /// XM_006499926 /// XP_006499989	GO:0005737 - cytoplasm	GO:0008270 - zinc ion binding /// GO:0016829 - lyase activity /// GO:0042802 - identical protein binding /// GO:0046570 - methylthioribulose 1-phosphate dehydratase activity /// GO:0046872 - metal ion binding	GO:0006915 - apoptotic process /// GO:0008652 - cellular amino acid biosynthetic process /// GO:0009086 - methionine biosynthetic process /// GO:0019509 - L-methionine salvage from methylthioadenosine /// GO:0043066 - negative regulation of apoptotic process /// GO:0043066 - negative regulation of apoptotic process /// GO:0051289 - protein homotetramerization /// GO:0070269 - pyroptosis /// GO:0070372 - regulation of ERK1 and ERK2 cascade	17316	22	17316	6.41635	0.209989	6.47721	6.32943	6.43499	6.47778	0.28327	0.0732807	3	14.3936	0.0145961	0.0149992	66.67	14	0.0166629	1	0.258696	1.67352	0.216926	0.663688	6.42985	0.0698859	0.677665	-1.43702	0.0735364	0.685816	0.0422201	-0.105566	0.147786	-0.0427897	0.47852	-1.44302	1.72994	-0.527976	0.639467	0.170425	0.105017	0.605561	0.194182	0.768467	0.978741	0.217842	0.84047	0.426061	0.31455	0.821884	0	0	0	0	0	0	NA	NA	NA	NA	NA	NA	NA	NA	NA	NA	NA	NA	NA	NA	NA	NA	NA	NA	NA	NA	NA	NA	NA	NA	0	0	0
Aplf	72103_at	aprataxin and PNKP like factor	Mm.31770	ENSMUSG00000030051	protein_coding	NA	6	-87628428	72103	NM_001170489 /// NM_024251 /// NP_001163960 /// NP_077213 /// XM_006506656 /// XM_006506657 /// XM_017321755 /// XP_006506719 /// XP_006506720 /// XP_017177244	GO:0005634 - nucleus /// GO:0005654 - nucleoplasm /// GO:0005737 - cytoplasm /// GO:0035861 - site of double-strand break	GO:0000166 - nucleotide binding /// GO:0003906 - DNA-(apurinic or apyrimidinic site) lyase activity /// GO:0004520 - endodeoxyribonuclease activity /// GO:0008408 - 3_-5_ exonuclease activity /// GO:0016829 - lyase activity /// GO:0046872 - metal ion binding	GO:0000012 - single strand break repair /// GO:0006281 - DNA repair /// GO:0006302 - double-strand break repair /// GO:0006302 - double-strand break repair /// GO:0006974 - cellular response to DNA damage stimulus /// GO:0045191 - regulation of isotype switching /// GO:0051106 - positive regulation of DNA ligation	22181	23	22181	4.78318	0.365929	4.50098	4.99202	4.78878	4.67456	0.913892	0.547963	3	14.3936	0.0254301	0.0261378	38.2588	14	0.0537583	1	0.599593	7.18261	0.00353302	2.45185	4.73909	0.205999	-1.15587	1.22786	0.241238	-0.313229	-0.287804	0.203244	-0.491048	0.11422	-2.47129	2.10479	-4.35477	1.06773	0.0265122	0.0533302	0.00062023	0.303224	1.57655	1.27303	3.20745	0.518237	0.119382	0.197881	0.00628648	0.588107	0	0	1	0	1	0.25	NA	NA	NA	NA	NA	NA	NA	NA	NA	NA	NA	NA	NA	NA	NA	NA	NA	NA	NA	NA	NA	NA	NA	NA	0	0	0
Apln	30878_at	apelin	Mm.29262	ENSMUSG00000037010	protein_coding	NA	X	-48025145	30878	NM_013912 /// NP_038940	GO:0005576 - extracellular region /// GO:0005615 - extracellular space /// GO:0005615 - extracellular space /// GO:0048471 - perinuclear region of cytoplasm	GO:0001664 - G-protein coupled receptor binding /// GO:0005102 - receptor binding /// GO:0005179 - hormone activity /// GO:0031704 - apelin receptor binding	GO:0002026 - regulation of the force of heart contraction /// GO:0007165 - signal transduction /// GO:0007186 - G-protein coupled receptor signaling pathway /// GO:0007631 - feeding behavior /// GO:0008284 - positive regulation of cell proliferation /// GO:0023052 - signaling /// GO:0031652 - positive regulation of heat generation /// GO:0042327 - positive regulation of phosphorylation /// GO:0042756 - drinking behavior /// GO:0043576 - regulation of respiratory gaseous exchange /// GO:0045776 - negative regulation of blood pressure /// GO:0045906 - negative regulation of vasoconstriction /// GO:0050878 - regulation of body fluid levels /// GO:0051461 - positive regulation of corticotropin secretion /// GO:0051466 - positive regulation of corticotropin-releasing hormone secretion /// GO:0060183 - apelin receptor signaling pathway /// GO:0060183 - apelin receptor signaling pathway /// GO:0097755 - positive regulation of blood vessel diameter /// GO:1904022 - positive regulation of G-protein coupled receptor internalization /// GO:1904022 - positive regulation of G-protein coupled receptor internalization	14188	21	14188	3.87	0.02706	3.80257	3.91056	3.84752	3.88782	0.0543684	0.0273084	3	14.3936	0.00188708	0.00193286	517.369	14	0.00319814	1	0.502285	4.82374	0.0159314	1.79774	3.86212	0.0474912	-1.25384	1.02008	-0.307374	0.541136	-0.044949	0.0630425	-0.107992	-0.0402968	-1.41685	2.39664	-3.51568	-1.38283	0.177805	0.0306379	0.00329968	0.187796	0.750055	1.51374	2.48153	0.726314	0.437056	0.132544	0.0237504	0.451302	0	0	1	0	1	0.25	NA	NA	NA	NA	NA	NA	NA	NA	NA	NA	NA	NA	NA	NA	NA	NA	NA	NA	NA	NA	NA	NA	NA	NA	0	0	0
Aplnr	23796_at	apelin receptor	Mm.29368	ENSMUSG00000044338	protein_coding	NA	2	85136359	23796	NM_011784 /// NP_035914	GO:0005886 - plasma membrane /// GO:0016020 - membrane /// GO:0016021 - integral component of membrane	GO:0004871 - signal transducer activity /// GO:0004930 - G-protein coupled receptor activity	GO:0007165 - signal transduction /// GO:0007186 - G-protein coupled receptor signaling pathway /// GO:0007275 - multicellular organism development /// GO:0007369 - gastrulation /// GO:0043951 - negative regulation of cAMP-mediated signaling /// GO:0045766 - positive regulation of angiogenesis /// GO:0050878 - regulation of body fluid levels /// GO:0051281 - positive regulation of release of sequestered calcium ion into cytosol /// GO:1904325 - positive regulation of inhibitory G-protein coupled receptor phosphorylation	11492	24	11492	4.02514	0.0602033	4.06315	3.99797	3.97362	4.10181	0.10575	0.0455469	3	14.3936	0.00418972	0.00430024	232.545	14	0.0062206	1	0.430703	3.6237	0.0391547	1.40722	4.03414	0.0588542	0.492994	-0.614583	-1.02821	1.1498	0.0895291	0.0243435	0.0651855	-0.128185	1.89397	0.621091	1.42421	-2.95214	0.0785044	0.544251	0.175704	0.0102487	1.10511	0.264201	0.755218	1.98933	0.258996	0.785015	0.433947	0.0580218	0	0	0	0	0	0	NA	NA	NA	NA	NA	NA	NA	NA	NA	NA	NA	NA	NA	NA	NA	NA	NA	NA	NA	NA	NA	NA	NA	NA	0	0	0
Aplp1	11803_at	amyloid beta (A4) precursor-like protein 1	Mm.2381	ENSMUSG00000006651	protein_coding	NA	7	-30434979	11803	NM_007467 /// NP_031493 /// XM_017321948 /// XP_017177437	GO:0005737 - cytoplasm /// GO:0005794 - Golgi apparatus /// GO:0005886 - plasma membrane /// GO:0016020 - membrane /// GO:0016021 - integral component of membrane /// GO:0048471 - perinuclear region of cytoplasm	GO:0005515 - protein binding /// GO:0008201 - heparin binding /// GO:0031694 - alpha-2A adrenergic receptor binding /// GO:0031695 - alpha-2B adrenergic receptor binding /// GO:0031696 - alpha-2C adrenergic receptor binding /// GO:0042802 - identical protein binding /// GO:0046872 - metal ion binding /// GO:0046914 - transition metal ion binding	GO:0006378 - mRNA polyadenylation /// GO:0006417 - regulation of translation /// GO:0006897 - endocytosis /// GO:0006915 - apoptotic process /// GO:0007155 - cell adhesion /// GO:0030198 - extracellular matrix organization /// GO:0030818 - negative regulation of cAMP biosynthetic process /// GO:0030900 - forebrain development /// GO:0071874 - cellular response to norepinephrine stimulus	3922	33	3922	4.60661	0.379164	4.64258	4.57015	4.64199	4.59009	0.398373	0.0192086	3	14.3936	0.0263496	0.0270832	36.9233	14	0.0234337	1	0.0482177	0.242997	0.864932	0.0630179	4.6112	0.0368039	0.852521	-1.11543	0.836601	-0.573691	0.000585938	-0.0718424	0.0724284	0.0519043	0.00494271	-0.730901	0.631011	0.476661	0.996124	0.47657	0.537925	0.640759	0.00168653	0.321873	0.269278	0.193305	0.998251	0.739058	0.781083	0.841148	0	0	0	0	0	0	NA	NA	NA	NA	NA	NA	NA	NA	NA	NA	NA	NA	NA	NA	NA	NA	NA	NA	NA	NA	NA	NA	NA	NA	0	0	0
Aplp2	11804_at	amyloid beta (A4) precursor-like protein 2	Mm.19133	ENSMUSG00000031996	protein_coding	NA	9	-31149556	11804	NM_001102455 /// NM_001102456 /// NM_009691 /// NP_001095925 /// NP_001095926 /// NP_033821 /// XM_006509951 /// XM_006509952 /// XP_006510014 /// XP_006510015	GO:0005634 - nucleus /// GO:0005886 - plasma membrane /// GO:0016020 - membrane /// GO:0016021 - integral component of membrane /// GO:0070062 - extracellular exosome	GO:0003677 - DNA binding /// GO:0005515 - protein binding /// GO:0008201 - heparin binding /// GO:0042802 - identical protein binding /// GO:0046914 - transition metal ion binding	GO:0001967 - suckling behavior /// GO:0006878 - cellular copper ion homeostasis /// GO:0007176 - regulation of epidermal growth factor-activated receptor activity /// GO:0007617 - mating behavior /// GO:0007626 - locomotory behavior /// GO:0008203 - cholesterol metabolic process /// GO:0009790 - embryo development /// GO:0030198 - extracellular matrix organization /// GO:0030900 - forebrain development /// GO:0030901 - midbrain development /// GO:0043393 - regulation of protein binding /// GO:0050885 - neuromuscular process controlling balance	3923	28	3923	11.0999	0.0450398	11.097	11.054	11.2032	11.0415	0.124715	0.0796754	3	14.3936	0.00313624	0.00321713	310.836	14	0.00733619	1	0.638859	8.46826	0.00174071	2.75927	11.0989	0.0734759	-0.0263973	-0.611198	1.41936	-0.781765	-0.106228	-0.149197	0.0429688	0.16173	-2.59739	-4.39967	1.08508	4.30506	0.0207217	0.00056803	0.295725	0.000683799	1.68358	3.24563	0.529112	3.16507	0.0994499	0.005855	0.579966	0.00677259	0	1	0	1	2	0.5	NA	NA	NA	NA	NA	NA	NA	NA	NA	NA	NA	NA	NA	NA	NA	NA	NA	NA	NA	NA	NA	NA	NA	NA	0	0	0
Apmap	71881_at	adipocyte plasma membrane associated protein	Mm.26599	ENSMUSG00000033096	protein_coding	NA	2	-150583080	71881	NM_001356491 /// NM_001356492 /// NM_027977 /// NP_001343420 /// NP_001343421 /// NP_082253 /// XM_006500198 /// XM_006500199 /// XM_006500200 /// XM_017319266 /// XP_006500261 /// XP_006500262 /// XP_006500263 /// XP_017174755	GO:0005783 - endoplasmic reticulum /// GO:0009986 - cell surface /// GO:0016020 - membrane /// GO:0016020 - membrane /// GO:0016021 - integral component of membrane /// GO:0070062 - extracellular exosome	GO:0004064 - arylesterase activity /// GO:0016788 - hydrolase activity, acting on ester bonds /// GO:0016844 - strictosidine synthase activity	GO:0009058 - biosynthetic process	22048	21	22048	6.98011	0.316263	7.10124	6.93848	7.13991	6.75195	0.706579	0.390316	3	14.3936	0.0219795	0.0225902	44.2669	14	0.0415635	1	0.552402	5.91938	0.00762017	2.11804	6.98289	0.17698	0.668682	-0.250974	0.887193	-1.3049	-0.0386719	-0.201432	0.16276	0.387956	-0.35718	-2.2438	1.55258	3.90092	0.72614	0.0410554	0.14223	0.00152335	0.13898	1.38663	0.84701	2.8172	0.885886	0.163809	0.380947	0.0128473	0	0	0	1	1	0.25	NA	NA	NA	NA	NA	NA	NA	NA	NA	NA	NA	NA	NA	NA	NA	NA	NA	NA	NA	NA	NA	NA	NA	NA	0	0	0
Apoa1	11806_at	apolipoprotein A-I	Mm.26743	ENSMUSG00000032083	protein_coding	NA	9	46228629	11806	NM_009692 /// NP_033822	GO:0005576 - extracellular region /// GO:0005576 - extracellular region /// GO:0005615 - extracellular space /// GO:0005615 - extracellular space /// GO:0005634 - nucleus /// GO:0009986 - cell surface /// GO:0030139 - endocytic vesicle /// GO:0031012 - extracellular matrix /// GO:0031410 - cytoplasmic vesicle /// GO:0034361 - very-low-density lipoprotein particle /// GO:0034362 - low-density lipoprotein particle /// GO:0034363 - intermediate-density lipoprotein particle /// GO:0034364 - high-density lipoprotein particle /// GO:0034364 - high-density lipoprotein particle /// GO:0034365 - discoidal high-density lipoprotein particle /// GO:0034366 - spherical high-density lipoprotein particle /// GO:0042627 - chylomicron /// GO:0070062 - extracellular exosome /// GO:0072562 - blood microparticle /// GO:0072562 - blood microparticle /// GO:1903561 - extracellular vesicle	GO:0001540 - amyloid-beta binding /// GO:0005319 - lipid transporter activity /// GO:0005319 - lipid transporter activity /// GO:0005515 - protein binding /// GO:0005543 - phospholipid binding /// GO:0005548 - phospholipid transporter activity /// GO:0008035 - high-density lipoprotein particle binding /// GO:0008289 - lipid binding /// GO:0015485 - cholesterol binding /// GO:0015485 - cholesterol binding /// GO:0017127 - cholesterol transporter activity /// GO:0017127 - cholesterol transporter activity /// GO:0019899 - enzyme binding /// GO:0031072 - heat shock protein binding /// GO:0031210 - phosphatidylcholine binding /// GO:0034190 - apolipoprotein receptor binding /// GO:0034191 - apolipoprotein A-I receptor binding /// GO:0042802 - identical protein binding /// GO:0042802 - identical protein binding /// GO:0045499 - chemorepellent activity /// GO:0055102 - lipase inhibitor activity /// GO:0060228 - phosphatidylcholine-sterol O-acyltransferase activator activity /// GO:0060228 - phosphatidylcholine-sterol O-acyltransferase activator activity /// GO:0070653 - high-density lipoprotein particle receptor binding /// GO:0070653 - high-density lipoprotein particle receptor binding /// GO:0071813 - lipoprotein particle binding	GO:0001932 - regulation of protein phosphorylation /// GO:0001935 - endothelial cell proliferation /// GO:0002740 - negative regulation of cytokine secretion involved in immune response /// GO:0006629 - lipid metabolic process /// GO:0006644 - phospholipid metabolic process /// GO:0006656 - phosphatidylcholine biosynthetic process /// GO:0006695 - cholesterol biosynthetic process /// GO:0006810 - transport /// GO:0006869 - lipid transport /// GO:0007186 - G-protein coupled receptor signaling pathway /// GO:0007229 - integrin-mediated signaling pathway /// GO:0008202 - steroid metabolic process /// GO:0008203 - cholesterol metabolic process /// GO:0008203 - cholesterol metabolic process /// GO:0008203 - cholesterol metabolic process /// GO:0008211 - glucocorticoid metabolic process /// GO:0010804 - negative regulation of tumor necrosis factor-mediated signaling pathway /// GO:0010873 - positive regulation of cholesterol esterification /// GO:0010873 - positive regulation of cholesterol esterification /// GO:0010898 - positive regulation of triglyceride catabolic process /// GO:0010903 - negative regulation of very-low-density lipoprotein particle remodeling /// GO:0015914 - phospholipid transport /// GO:0018158 - protein oxidation /// GO:0018206 - peptidyl-methionine modification /// GO:0019433 - triglyceride catabolic process /// GO:0019915 - lipid storage /// GO:0030300 - regulation of intestinal cholesterol absorption /// GO:0030301 - cholesterol transport /// GO:0030301 - cholesterol transport /// GO:0030301 - cholesterol transport /// GO:0030325 - adrenal gland development /// GO:0031100 - animal organ regeneration /// GO:0031102 - neuron projection regeneration /// GO:0032489 - regulation of Cdc42 protein signal transduction /// GO:0033344 - cholesterol efflux /// GO:0033344 - cholesterol efflux /// GO:0033344 - cholesterol efflux /// GO:0033700 - phospholipid efflux /// GO:0033700 - phospholipid efflux /// GO:0034115 - negative regulation of heterotypic cell-cell adhesion /// GO:0034372 - very-low-density lipoprotein particle remodeling /// GO:0034375 - high-density lipoprotein particle remodeling /// GO:0034380 - high-density lipoprotein particle assembly /// GO:0034380 - high-density lipoprotein particle assembly /// GO:0035025 - positive regulation of Rho protein signal transduction /// GO:0042157 - lipoprotein metabolic process /// GO:0042158 - lipoprotein biosynthetic process /// GO:0042158 - lipoprotein biosynthetic process /// GO:0042632 - cholesterol homeostasis /// GO:0042632 - cholesterol homeostasis /// GO:0043534 - blood vessel endothelial cell migration /// GO:0043691 - reverse cholesterol transport /// GO:0043691 - reverse cholesterol transport /// GO:0045723 - positive regulation of fatty acid biosynthetic process /// GO:0046470 - phosphatidylcholine metabolic process /// GO:0050713 - negative regulation of interleukin-1 beta secretion /// GO:0050728 - negative regulation of inflammatory response /// GO:0050821 - protein stabilization /// GO:0050919 - negative chemotaxis /// GO:0051006 - positive regulation of lipoprotein lipase activity /// GO:0051180 - vitamin transport /// GO:0051345 - positive regulation of hydrolase activity /// GO:0051346 - negative regulation of hydrolase activity /// GO:0051347 - positive regulation of transferase activity /// GO:0051496 - positive regulation of stress fiber assembly /// GO:0055091 - phospholipid homeostasis /// GO:0060192 - negative regulation of lipase activity /// GO:0060354 - negative regulation of cell adhesion molecule production /// GO:0060761 - negative regulation of response to cytokine stimulus /// GO:0070328 - triglyceride homeostasis /// GO:0070328 - triglyceride homeostasis /// GO:0070508 - cholesterol import /// GO:1900026 - positive regulation of substrate adhesion-dependent cell spreading	3924	17	3924	4.36585	0.0950804	4.2946	4.33333	4.36413	4.47021	0.160238	0.0651581	3	14.3936	0.00661282	0.00679146	147.244	14	0.00942579	1	0.406632	3.28443	0.0515047	1.28815	4.36557	0.0753416	-0.942017	-0.427865	-0.0190646	1.38895	-0.0695367	-0.0307997	-0.038737	-0.106082	-1.1709	-0.625486	-0.673671	-1.94465	0.260658	0.541443	0.511195	0.0716232	0.583929	0.266447	0.291414	1.14495	0.542124	0.783226	0.763104	0.243172	0	0	0	0	0	0	NA	NA	NA	NA	NA	NA	NA	NA	NA	NA	NA	NA	NA	NA	NA	NA	NA	NA	NA	NA	NA	NA	NA	NA	0	0	0
Apoa2	11807_at	apolipoprotein A-II	Mm.389209	ENSMUSG00000005681	protein_coding	NA	1	171225053; 171221563	11807	NM_001305549 /// NM_001305550 /// NM_001305585 /// NM_013474 /// NP_001292478 /// NP_001292479 /// NP_001292514 /// NP_038502 /// NR_131173	GO:0005576 - extracellular region /// GO:0005615 - extracellular space /// GO:0034361 - very-low-density lipoprotein particle /// GO:0034361 - very-low-density lipoprotein particle /// GO:0034364 - high-density lipoprotein particle /// GO:0034366 - spherical high-density lipoprotein particle /// GO:0034366 - spherical high-density lipoprotein particle /// GO:0042627 - chylomicron /// GO:0042627 - chylomicron /// GO:0070062 - extracellular exosome /// GO:0072562 - blood microparticle /// GO:0072562 - blood microparticle	GO:0005319 - lipid transporter activity /// GO:0005543 - phospholipid binding /// GO:0008035 - high-density lipoprotein particle binding /// GO:0008289 - lipid binding /// GO:0015485 - cholesterol binding /// GO:0015485 - cholesterol binding /// GO:0017127 - cholesterol transporter activity /// GO:0017127 - cholesterol transporter activity /// GO:0031072 - heat shock protein binding /// GO:0031210 - phosphatidylcholine binding /// GO:0031210 - phosphatidylcholine binding /// GO:0034190 - apolipoprotein receptor binding /// GO:0034190 - apolipoprotein receptor binding /// GO:0042803 - protein homodimerization activity /// GO:0046982 - protein heterodimerization activity /// GO:0055102 - lipase inhibitor activity /// GO:0055102 - lipase inhibitor activity /// GO:0060228 - phosphatidylcholine-sterol O-acyltransferase activator activity /// GO:0070653 - high-density lipoprotein particle receptor binding /// GO:0070653 - high-density lipoprotein particle receptor binding	GO:0002740 - negative regulation of cytokine secretion involved in immune response /// GO:0006631 - fatty acid metabolic process /// GO:0006656 - phosphatidylcholine biosynthetic process /// GO:0006810 - transport /// GO:0006869 - lipid transport /// GO:0008203 - cholesterol metabolic process /// GO:0008203 - cholesterol metabolic process /// GO:0009395 - phospholipid catabolic process /// GO:0009749 - response to glucose /// GO:0010873 - positive regulation of cholesterol esterification /// GO:0010903 - negative regulation of very-low-density lipoprotein particle remodeling /// GO:0015759 - beta-glucoside transport /// GO:0018158 - protein oxidation /// GO:0018206 - peptidyl-methionine modification /// GO:0030300 - regulation of intestinal cholesterol absorption /// GO:0030301 - cholesterol transport /// GO:0031100 - animal organ regeneration /// GO:0031647 - regulation of protein stability /// GO:0032375 - negative regulation of cholesterol transport /// GO:0033344 - cholesterol efflux /// GO:0033700 - phospholipid efflux /// GO:0034370 - triglyceride-rich lipoprotein particle remodeling /// GO:0034370 - triglyceride-rich lipoprotein particle remodeling /// GO:0034374 - low-density lipoprotein particle remodeling /// GO:0034374 - low-density lipoprotein particle remodeling /// GO:0034375 - high-density lipoprotein particle remodeling /// GO:0034375 - high-density lipoprotein particle remodeling /// GO:0034380 - high-density lipoprotein particle assembly /// GO:0034380 - high-density lipoprotein particle assembly /// GO:0034384 - high-density lipoprotein particle clearance /// GO:0042157 - lipoprotein metabolic process /// GO:0042632 - cholesterol homeostasis /// GO:0042632 - cholesterol homeostasis /// GO:0042632 - cholesterol homeostasis /// GO:0042632 - cholesterol homeostasis /// GO:0043691 - reverse cholesterol transport /// GO:0045416 - positive regulation of interleukin-8 biosynthetic process /// GO:0046340 - diacylglycerol catabolic process /// GO:0050995 - negative regulation of lipid catabolic process /// GO:0050996 - positive regulation of lipid catabolic process /// GO:0060192 - negative regulation of lipase activity /// GO:0060192 - negative regulation of lipase activity /// GO:0060621 - negative regulation of cholesterol import /// GO:0060695 - negative regulation of cholesterol transporter activity	3925	23	3925	4.74748	0.285592	4.94141	4.6652	4.69756	4.78784	0.45801	0.172417	3	14.3936	0.0198487	0.0203995	49.0209	14	0.0269418	1	0.376449	2.89553	0.0713645	1.14652	4.773	0.123683	1.36157	-0.871582	-0.609973	0.119981	0.243848	-0.0323568	0.276204	-0.0902832	2.37003	-0.379283	2.77255	-0.955289	0.0322506	0.710014	0.014661	0.355201	1.49146	0.148733	1.83384	0.449525	0.137673	0.878111	0.0764837	0.638105	0	0	0	0	0	0	NA	NA	NA	NA	NA	NA	NA	NA	NA	NA	NA	NA	NA	NA	NA	NA	NA	NA	NA	NA	NA	NA	NA	NA	0	0	0
Apoa4	11808_at	apolipoprotein A-IV	Mm.4533	ENSMUSG00000032080	protein_coding	NA	9	46240843	11808	NM_007468 /// NP_031494	GO:0005576 - extracellular region /// GO:0005615 - extracellular space /// GO:0005615 - extracellular space /// GO:0009986 - cell surface /// GO:0031012 - extracellular matrix /// GO:0034361 - very-low-density lipoprotein particle /// GO:0034364 - high-density lipoprotein particle /// GO:0034364 - high-density lipoprotein particle /// GO:0042627 - chylomicron /// GO:0042627 - chylomicron /// GO:0070062 - extracellular exosome /// GO:0072562 - blood microparticle /// GO:0072562 - blood microparticle	GO:0005507 - copper ion binding /// GO:0008289 - lipid binding /// GO:0015485 - cholesterol binding /// GO:0016209 - antioxidant activity /// GO:0017127 - cholesterol transporter activity /// GO:0017127 - cholesterol transporter activity /// GO:0031210 - phosphatidylcholine binding /// GO:0031210 - phosphatidylcholine binding /// GO:0042802 - identical protein binding /// GO:0042803 - protein homodimerization activity /// GO:0060228 - phosphatidylcholine-sterol O-acyltransferase activator activity /// GO:0060228 - phosphatidylcholine-sterol O-acyltransferase activator activity	GO:0002227 - innate immune response in mucosa /// GO:0002227 - innate immune response in mucosa /// GO:0006695 - cholesterol biosynthetic process /// GO:0006810 - transport /// GO:0006869 - lipid transport /// GO:0006982 - response to lipid hydroperoxide /// GO:0007159 - leukocyte cell-cell adhesion /// GO:0008203 - cholesterol metabolic process /// GO:0010873 - positive regulation of cholesterol esterification /// GO:0010873 - positive regulation of cholesterol esterification /// GO:0010898 - positive regulation of triglyceride catabolic process /// GO:0010898 - positive regulation of triglyceride catabolic process /// GO:0019430 - removal of superoxide radicals /// GO:0019433 - triglyceride catabolic process /// GO:0030300 - regulation of intestinal cholesterol absorption /// GO:0031102 - neuron projection regeneration /// GO:0032374 - regulation of cholesterol transport /// GO:0033344 - cholesterol efflux /// GO:0033344 - cholesterol efflux /// GO:0033700 - phospholipid efflux /// GO:0033700 - phospholipid efflux /// GO:0034372 - very-low-density lipoprotein particle remodeling /// GO:0034372 - very-low-density lipoprotein particle remodeling /// GO:0034380 - high-density lipoprotein particle assembly /// GO:0034445 - negative regulation of plasma lipoprotein oxidation /// GO:0035634 - response to stilbenoid /// GO:0042157 - lipoprotein metabolic process /// GO:0042632 - cholesterol homeostasis /// GO:0042632 - cholesterol homeostasis /// GO:0042744 - hydrogen peroxide catabolic process /// GO:0043691 - reverse cholesterol transport /// GO:0043691 - reverse cholesterol transport /// GO:0044240 - multicellular organismal lipid catabolic process /// GO:0045723 - positive regulation of fatty acid biosynthetic process /// GO:0045723 - positive regulation of fatty acid biosynthetic process /// GO:0046470 - phosphatidylcholine metabolic process /// GO:0046470 - phosphatidylcholine metabolic process /// GO:0051006 - positive regulation of lipoprotein lipase activity /// GO:0051006 - positive regulation of lipoprotein lipase activity /// GO:0055088 - lipid homeostasis /// GO:0065005 - protein-lipid complex assembly /// GO:0070328 - triglyceride homeostasis	3926	19	3926	4.5043	0.235882	4.55273	4.52507	4.50376	4.4375	0.263357	0.0274752	3	14.3936	0.016395	0.0168487	59.3518	14	0.0154916	1	0.104327	0.55861	0.650745	0.186589	4.50476	0.0491214	0.976551	0.413268	-0.0204604	-1.36936	0.0489746	0.0213053	0.0276693	0.0662598	0.52374	0.274788	0.305603	0.771415	0.60843	0.787384	0.764282	0.45294	0.21579	0.103813	0.116746	0.343959	0.823175	0.914761	0.903905	0.720741	0	0	0	0	0	0	NA	NA	NA	NA	NA	NA	NA	NA	NA	NA	NA	NA	NA	NA	NA	NA	NA	NA	NA	NA	NA	NA	NA	NA	0	0	0
Apoa5	66113_at	apolipoprotein A-V	Mm.29738	ENSMUSG00000032079	protein_coding	NA	9	46268607; 46268632	66113	NM_001348095 /// NM_080434 /// NP_001335024 /// NP_536682 /// XM_006510538 /// XP_006510601	GO:0005576 - extracellular region /// GO:0005615 - extracellular space /// GO:0034361 - very-low-density lipoprotein particle /// GO:0034364 - high-density lipoprotein particle /// GO:0034364 - high-density lipoprotein particle /// GO:0042627 - chylomicron /// GO:0042627 - chylomicron /// GO:0072562 - blood microparticle	GO:0005543 - phospholipid binding /// GO:0008047 - enzyme activator activity /// GO:0008201 - heparin binding /// GO:0008289 - lipid binding /// GO:0015485 - cholesterol binding /// GO:0017127 - cholesterol transporter activity /// GO:0019899 - enzyme binding /// GO:0031210 - phosphatidylcholine binding /// GO:0031210 - phosphatidylcholine binding /// GO:0035473 - lipase binding /// GO:0050750 - low-density lipoprotein particle receptor binding /// GO:0060228 - phosphatidylcholine-sterol O-acyltransferase activator activity /// GO:0060229 - lipase activator activity /// GO:0060230 - lipoprotein lipase activator activity /// GO:0070325 - lipoprotein particle receptor binding	GO:0006641 - triglyceride metabolic process /// GO:0006641 - triglyceride metabolic process /// GO:0006695 - cholesterol biosynthetic process /// GO:0006810 - transport /// GO:0006869 - lipid transport /// GO:0010873 - positive regulation of cholesterol esterification /// GO:0010898 - positive regulation of triglyceride catabolic process /// GO:0010898 - positive regulation of triglyceride catabolic process /// GO:0010902 - positive regulation of very-low-density lipoprotein particle remodeling /// GO:0019433 - triglyceride catabolic process /// GO:0019433 - triglyceride catabolic process /// GO:0030300 - regulation of intestinal cholesterol absorption /// GO:0031102 - neuron projection regeneration /// GO:0033344 - cholesterol efflux /// GO:0033700 - phospholipid efflux /// GO:0034370 - triglyceride-rich lipoprotein particle remodeling /// GO:0034372 - very-low-density lipoprotein particle remodeling /// GO:0034380 - high-density lipoprotein particle assembly /// GO:0042157 - lipoprotein metabolic process /// GO:0042632 - cholesterol homeostasis /// GO:0042632 - cholesterol homeostasis /// GO:0043691 - reverse cholesterol transport /// GO:0045723 - positive regulation of fatty acid biosynthetic process /// GO:0045723 - positive regulation of fatty acid biosynthetic process /// GO:0046470 - phosphatidylcholine metabolic process /// GO:0050996 - positive regulation of lipid catabolic process /// GO:0051006 - positive regulation of lipoprotein lipase activity /// GO:0051006 - positive regulation of lipoprotein lipase activity /// GO:0055090 - acylglycerol homeostasis /// GO:0055090 - acylglycerol homeostasis /// GO:0070328 - triglyceride homeostasis /// GO:0070328 - triglyceride homeostasis	18707	22	18707	4.11509	0.103951	4.20898	4.13802	4.08131	4.05249	0.154935	0.0509839	3	14.3936	0.00722911	0.00742508	134.679	14	0.00911382	1	0.329066	2.35086	0.115224	0.938458	4.1202	0.0690346	1.28607	0.258125	-0.563364	-0.980828	0.127675	0.0567112	0.0709635	0.0288194	2.05619	1.10152	1.18034	0.505286	0.0583687	0.288752	0.257003	0.621007	1.23382	0.539475	0.590061	0.206904	0.211004	0.572941	0.538276	0.830557	0	0	0	0	0	0	NA	NA	NA	NA	NA	NA	NA	NA	NA	NA	NA	NA	NA	NA	NA	NA	NA	NA	NA	NA	NA	NA	NA	NA	0	0	0
Apob	238055_at	apolipoprotein B	Mm.221239	ENSMUSG00000020609	protein_coding	NA	12	7977676	238055	NM_009693 /// NP_033823 /// XM_006515078 /// XP_006515141	GO:0005576 - extracellular region /// GO:0005615 - extracellular space /// GO:0005737 - cytoplasm /// GO:0005783 - endoplasmic reticulum /// GO:0005829 - cytosol /// GO:0012506 - vesicle membrane /// GO:0031983 - vesicle lumen /// GO:0034359 - mature chylomicron /// GO:0034361 - very-low-density lipoprotein particle /// GO:0034362 - low-density lipoprotein particle /// GO:0034363 - intermediate-density lipoprotein particle /// GO:0042627 - chylomicron /// GO:0043025 - neuronal cell body /// GO:0043231 - intracellular membrane-bounded organelle /// GO:0070062 - extracellular exosome /// GO:0070971 - endoplasmic reticulum exit site	GO:0005319 - lipid transporter activity /// GO:0005543 - phospholipid binding /// GO:0008201 - heparin binding /// GO:0008289 - lipid binding /// GO:0017127 - cholesterol transporter activity /// GO:0035473 - lipase binding /// GO:0050750 - low-density lipoprotein particle receptor binding	GO:0001701 - in utero embryonic development /// GO:0006629 - lipid metabolic process /// GO:0006629 - lipid metabolic process /// GO:0006629 - lipid metabolic process /// GO:0006629 - lipid metabolic process /// GO:0006642 - triglyceride mobilization /// GO:0006810 - transport /// GO:0006869 - lipid transport /// GO:0007283 - spermatogenesis /// GO:0007399 - nervous system development /// GO:0008202 - steroid metabolic process /// GO:0008203 - cholesterol metabolic process /// GO:0009566 - fertilization /// GO:0009743 - response to carbohydrate /// GO:0009791 - post-embryonic development /// GO:0010628 - positive regulation of gene expression /// GO:0010744 - positive regulation of macrophage derived foam cell differentiation /// GO:0010884 - positive regulation of lipid storage /// GO:0010886 - positive regulation of cholesterol storage /// GO:0016042 - lipid catabolic process /// GO:0019433 - triglyceride catabolic process /// GO:0019433 - triglyceride catabolic process /// GO:0030301 - cholesterol transport /// GO:0030301 - cholesterol transport /// GO:0030317 - flagellated sperm motility /// GO:0033344 - cholesterol efflux /// GO:0034374 - low-density lipoprotein particle remodeling /// GO:0034383 - low-density lipoprotein particle clearance /// GO:0042157 - lipoprotein metabolic process /// GO:0042157 - lipoprotein metabolic process /// GO:0042158 - lipoprotein biosynthetic process /// GO:0042159 - lipoprotein catabolic process /// GO:0042632 - cholesterol homeostasis /// GO:0042632 - cholesterol homeostasis /// GO:0042632 - cholesterol homeostasis /// GO:0042953 - lipoprotein transport /// GO:0042953 - lipoprotein transport /// GO:0045540 - regulation of cholesterol biosynthetic process /// GO:0048844 - artery morphogenesis	11505	25	11504	3.79245	0.058194	3.77376	3.81112	3.80693	3.76038	0.0664953	0.00830131	3	14.3936	0.00405012	0.00415671	240.575	14	0.00391149	1	0.124841	0.683214	0.576526	0.239181	3.78805	0.0248892	-0.573859	0.926932	0.758651	-1.11172	-0.0331651	0.00418837	-0.0373535	0.0465522	-0.71359	0.108686	-0.830066	1.09044	0.486891	0.914952	0.420057	0.29344	0.312568	0.0386017	0.376692	0.53248	0.746224	0.969455	0.694565	0.577908	0	0	0	0	0	0	NA	NA	NA	NA	NA	NA	NA	NA	NA	NA	NA	NA	NA	NA	NA	NA	NA	NA	NA	NA	NA	NA	NA	NA	0	0	0
Apobec1	11810_at	apolipoprotein B mRNA editing enzyme, catalytic polypeptide 1	Mm.3333	ENSMUSG00000040613	protein_coding	NA	6	-122577791	11810	NM_001134391 /// NM_031159 /// NP_001127863 /// NP_112436 /// XM_006505401 /// XM_011241159 /// XP_006505464 /// XP_011239461	GO:0005634 - nucleus /// GO:0005737 - cytoplasm	GO:0003729 - mRNA binding /// GO:0003824 - catalytic activity /// GO:0004126 - cytidine deaminase activity /// GO:0004131 - cytosine deaminase activity /// GO:0005515 - protein binding /// GO:0008047 - enzyme activator activity /// GO:0008270 - zinc ion binding /// GO:0016787 - hydrolase activity /// GO:0016814 - hydrolase activity, acting on carbon-nitrogen (but not peptide) bonds, in cyclic amidines /// GO:0017091 - AU-rich element binding /// GO:0019904 - protein domain specific binding /// GO:0043021 - ribonucleoprotein complex binding /// GO:0046872 - metal ion binding	GO:0006397 - mRNA processing /// GO:0006641 - triglyceride metabolic process /// GO:0006970 - response to osmotic stress /// GO:0010332 - response to gamma radiation /// GO:0016554 - cytidine to uridine editing /// GO:0016554 - cytidine to uridine editing /// GO:0016554 - cytidine to uridine editing /// GO:0016556 - mRNA modification /// GO:0016556 - mRNA modification /// GO:0016556 - mRNA modification /// GO:0042127 - regulation of cell proliferation /// GO:0042157 - lipoprotein metabolic process /// GO:0042158 - lipoprotein biosynthetic process /// GO:0042493 - response to drug /// GO:0042953 - lipoprotein transport /// GO:0045471 - response to ethanol /// GO:0048255 - mRNA stabilization /// GO:0051592 - response to calcium ion /// GO:0051607 - defense response to virus /// GO:0070383 - DNA cytosine deamination /// GO:0080111 - DNA demethylation /// GO:0090209 - negative regulation of triglyceride metabolic process /// GO:0090310 - negative regulation of methylation-dependent chromatin silencing /// GO:0090366 - positive regulation of mRNA modification	3927	25	3927	11.91	0.0631137	11.6191	12.1452	11.8012	11.9111	0.707951	0.644837	3	14.3936	0.00439192	0.00450812	221.822	14	0.0416442	1	0.91085	48.9412	8.58487e-08	7.06627	11.8692	0.219906	-1.13697	1.25515	-0.309007	0.190832	-0.182075	0.343967	-0.526042	-0.109918	-3.76204	8.57144	-11.2256	-2.47248	0.00201133	4.95478e-07	1.64667e-08	0.0264507	2.69652	6.30498	7.78339	1.57756	0.0160288	2.41487e-05	2.03013e-06	0.119195	1	1	1	0	3	0.75	NA	NA	NA	NA	NA	NA	NA	NA	NA	NA	NA	NA	NA	NA	NA	NA	NA	NA	NA	NA	NA	NA	NA	NA	0	0	0
Apobec2	11811_at	apolipoprotein B mRNA editing enzyme, catalytic polypeptide 2	Mm.281793	ENSMUSG00000040694	protein_coding	NA	17	-48419230	11811	NM_009694 /// NP_033824	---	GO:0003824 - catalytic activity /// GO:0004126 - cytidine deaminase activity /// GO:0004126 - cytidine deaminase activity /// GO:0008270 - zinc ion binding /// GO:0016787 - hydrolase activity /// GO:0016814 - hydrolase activity, acting on carbon-nitrogen (but not peptide) bonds, in cyclic amidines /// GO:0042802 - identical protein binding /// GO:0046872 - metal ion binding	GO:0006397 - mRNA processing /// GO:0016554 - cytidine to uridine editing /// GO:0016554 - cytidine to uridine editing /// GO:0016556 - mRNA modification /// GO:0080111 - DNA demethylation	3928	21	3928	3.74901	0.0901033	3.74772	3.7561	3.79078	3.68713	0.11445	0.0243462	3	14.3936	0.00626703	0.00643595	155.377	14	0.00673233	1	0.212724	1.29493	0.313964	0.50312	3.74544	0.0431063	0.0530342	0.247487	1.05198	-1.3525	-0.043061	-0.0346788	-0.00838216	0.103649	-0.744824	-0.723432	-0.149741	1.95176	0.468366	0.481007	0.883047	0.0707031	0.329415	0.317849	0.0540161	1.15056	0.732734	0.741871	0.956453	0.241094	0	0	0	0	0	0	NA	NA	NA	NA	NA	NA	NA	NA	NA	NA	NA	NA	NA	NA	NA	NA	NA	NA	NA	NA	NA	NA	NA	NA	0	0	0
Apobec3	80287_at	apolipoprotein B mRNA editing enzyme, catalytic polypeptide 3	Mm.284059; Mm.432615	ENSMUSG00000009585	protein_coding	NA	15	79892407; 79895022	80287	NM_001160415 /// NM_001347041 /// NM_030255 /// NP_001153887 /// NP_001333970 /// NP_084531 /// XM_006521551 /// XM_006521553 /// XM_017316806 /// XM_017316807 /// XM_017316808 /// XP_006521614 /// XP_006521616 /// XP_017172295 /// XP_017172296 /// XP_017172297 /// XR_001781583	GO:0005634 - nucleus /// GO:0005737 - cytoplasm	GO:0003723 - RNA binding /// GO:0003824 - catalytic activity /// GO:0005515 - protein binding /// GO:0008270 - zinc ion binding /// GO:0016787 - hydrolase activity /// GO:0016814 - hydrolase activity, acting on carbon-nitrogen (but not peptide) bonds, in cyclic amidines /// GO:0046872 - metal ion binding /// GO:0047844 - deoxycytidine deaminase activity	GO:0002244 - hematopoietic progenitor cell differentiation /// GO:0002376 - immune system process /// GO:0010529 - negative regulation of transposition /// GO:0010529 - negative regulation of transposition /// GO:0045071 - negative regulation of viral genome replication /// GO:0045087 - innate immune response /// GO:0050688 - regulation of defense response to virus /// GO:0051607 - defense response to virus /// GO:1903900 - regulation of viral life cycle	24891	22	24891	8.57451	0.612521	9.13346	8.83659	7.86509	8.64893	4.50043	3.88791	3	14.3936	0.0425621	0.0437515	22.8563	14	0.264731	1	0.863897	30.4489	1.74605e-06	5.75794	8.62102	0.541994	0.945483	0.397737	-1.39471	0.0514913	1.26837	0.971495	0.296875	-0.783832	8.41851	7.77666	2.03506	-5.66377	6.16548e-07	1.59091e-06	0.0606929	5.26307e-05	6.21003	5.79835	1.21686	4.27876	2.84143e-05	5.73406e-05	0.217022	0.000877425	1	1	0	1	3	0.75	NA	NA	NA	NA	NA	NA	NA	NA	NA	NA	NA	NA	NA	NA	NA	NA	NA	NA	NA	NA	NA	NA	NA	NA	0	0	0
Apobec4	71281_at	apolipoprotein B mRNA editing enzyme, catalytic polypeptide-like 4 (putative)	Mm.158650	ENSMUSG00000055547	protein_coding	NA	1	152750550	71281	NM_001081197 /// NP_001074666	GO:0005575 - cellular_component	GO:0003674 - molecular_function /// GO:0008270 - zinc ion binding /// GO:0016787 - hydrolase activity /// GO:0016814 - hydrolase activity, acting on carbon-nitrogen (but not peptide) bonds, in cyclic amidines /// GO:0046872 - metal ion binding	GO:0006397 - mRNA processing /// GO:0008150 - biological_process	21795	20	21795	3.55123	0.0396902	3.57715	3.5402	3.55161	3.54785	0.0424815	0.00279138	3	14.3936	0.00276457	0.00283501	352.732	14	0.00249891	1	0.0657081	0.336566	0.799167	0.0973627	3.5542	0.0160168	1.43265	-0.87409	-0.162082	-0.396482	0.0255425	-0.0114041	0.0369466	0.00375434	0.665198	-0.358188	0.993748	0.106442	0.516442	0.725401	0.336759	0.916701	0.286979	0.139422	0.472681	0.0377724	0.766479	0.88542	0.621361	0.969911	0	0	0	0	0	0	NA	NA	NA	NA	NA	NA	NA	NA	NA	NA	NA	NA	NA	NA	NA	NA	NA	NA	NA	NA	NA	NA	NA	NA	0	0	0
Apobr	171504_at	apolipoprotein B receptor	Mm.170665	ENSMUSG00000042759	protein_coding	NA	7	126585007	171504	NM_138310 /// NP_612183 /// XM_006507399 /// XM_006507400 /// XM_006507401 /// XP_006507462 /// XP_006507463 /// XP_006507464	GO:0005886 - plasma membrane /// GO:0016020 - membrane /// GO:0034361 - very-low-density lipoprotein particle /// GO:0034362 - low-density lipoprotein particle /// GO:0042627 - chylomicron	GO:0030228 - lipoprotein particle receptor activity /// GO:0030229 - very-low-density lipoprotein particle receptor activity	GO:0006629 - lipid metabolic process /// GO:0006641 - triglyceride metabolic process /// GO:0006810 - transport /// GO:0006869 - lipid transport /// GO:0008202 - steroid metabolic process /// GO:0008203 - cholesterol metabolic process	6602	23	6601	7.52831	0.524489	7.02051	7.83854	7.25895	7.78052	2.49274	1.96826	3	14.3936	0.036446	0.0374635	26.6927	14	0.146632	1	0.789594	18.0015	3.86292e-05	4.41308	7.47463	0.399476	-1.13679	0.910974	-0.539902	0.765723	-0.238444	0.57959	-0.818034	-0.521566	-1.71026	5.01372	-6.05984	-4.07266	0.108677	0.000174481	2.6077e-05	0.00108217	0.963861	3.75825	4.58374	2.96571	0.321686	0.00227058	0.000501862	0.00977004	0	1	1	1	3	0.75	NA	NA	NA	NA	NA	NA	NA	NA	NA	NA	NA	NA	NA	NA	NA	NA	NA	NA	NA	NA	NA	NA	NA	NA	0	0	0
Apoc1	11812_at	apolipoprotein C-I	Mm.182440	ENSMUSG00000040564	protein_coding	NA	7	-19689479	11812	NM_001110009 /// NM_007469 /// NP_001103479 /// NP_031495	GO:0005576 - extracellular region /// GO:0034361 - very-low-density lipoprotein particle	---	GO:0006641 - triglyceride metabolic process /// GO:0006810 - transport /// GO:0006869 - lipid transport /// GO:0008203 - cholesterol metabolic process /// GO:0042157 - lipoprotein metabolic process	3929	23	3929	4.75875	0.647615	5.06413	4.63704	4.80669	4.65234	1.07304	0.425423	3	14.3936	0.0450002	0.0462582	21.6178	14	0.0631199	1	0.396466	3.15126	0.0575062	1.24029	4.79005	0.198132	1.38329	-0.772253	0.0839956	-0.695035	0.257433	-0.169651	0.427083	0.154351	1.66172	-1.32072	2.84721	1.08467	0.118187	0.207208	0.0126377	0.295904	0.927431	0.683594	1.89833	0.52885	0.339529	0.477761	0.0681432	0.580115	0	0	0	0	0	0	NA	NA	NA	NA	NA	NA	NA	NA	NA	NA	NA	NA	NA	NA	NA	NA	NA	NA	NA	NA	NA	NA	NA	NA	0	0	0
Apoc2	11813_at	apolipoprotein C-II	Mm.28394	ENSMUSG00000002992	protein_coding	NA	7	-19671578; -19671578	11813	NM_001277944 /// NM_001309795 /// NP_001264873 /// NP_001296724	GO:0005615 - extracellular space /// GO:0034361 - very-low-density lipoprotein particle /// GO:0034362 - low-density lipoprotein particle /// GO:0034363 - intermediate-density lipoprotein particle /// GO:0034366 - spherical high-density lipoprotein particle /// GO:0042627 - chylomicron /// GO:0070062 - extracellular exosome	GO:0008289 - lipid binding /// GO:0016004 - phospholipase activator activity /// GO:0042803 - protein homodimerization activity /// GO:0043274 - phospholipase binding /// GO:0055102 - lipase inhibitor activity /// GO:0060230 - lipoprotein lipase activator activity	GO:0010518 - positive regulation of phospholipase activity /// GO:0010898 - positive regulation of triglyceride catabolic process /// GO:0010916 - negative regulation of very-low-density lipoprotein particle clearance /// GO:0032375 - negative regulation of cholesterol transport /// GO:0033344 - cholesterol efflux /// GO:0033700 - phospholipid efflux /// GO:0034382 - chylomicron remnant clearance /// GO:0034384 - high-density lipoprotein particle clearance /// GO:0042953 - lipoprotein transport /// GO:0045723 - positive regulation of fatty acid biosynthetic process /// GO:0045833 - negative regulation of lipid metabolic process /// GO:0048261 - negative regulation of receptor-mediated endocytosis /// GO:0051006 - positive regulation of lipoprotein lipase activity /// GO:0060697 - positive regulation of phospholipid catabolic process /// GO:0070328 - triglyceride homeostasis	3930	8	3930	4.01396	0.454215	3.97591	3.99894	4.04879	4.02148	0.466204	0.0119885	3	14.3936	0.0315638	0.0324439	30.8224	14	0.0274237	1	0.0257151	0.126606	0.942808	0.0255769	4.01128	0.0311678	-1.13484	-0.39592	1.20343	0.327337	-0.0728787	-0.0498481	-0.0230306	0.0273058	-0.561703	-0.46336	-0.183327	0.229115	0.58296	0.650035	0.857099	0.822003	0.234362	0.187063	0.066969	0.0851266	0.808839	0.846311	0.946184	0.931592	0	0	0	0	0	0	NA	NA	NA	NA	NA	NA	NA	NA	NA	NA	NA	NA	NA	NA	NA	NA	NA	NA	NA	NA	NA	NA	NA	NA	0	0	0
Apoc3	11814_at	apolipoprotein C-III	Mm.390161	ENSMUSG00000032081	protein_coding	NA	9	-46233049; -46233049	11814	NM_001289755 /// NM_001289756 /// NM_001289833 /// NM_023114 /// NP_001276684 /// NP_001276685 /// NP_001276762 /// NP_075603	GO:0005576 - extracellular region /// GO:0005615 - extracellular space /// GO:0034361 - very-low-density lipoprotein particle /// GO:0034363 - intermediate-density lipoprotein particle /// GO:0034366 - spherical high-density lipoprotein particle /// GO:0042627 - chylomicron	GO:0005543 - phospholipid binding /// GO:0008289 - lipid binding /// GO:0055102 - lipase inhibitor activity /// GO:0070653 - high-density lipoprotein particle receptor binding	GO:0006629 - lipid metabolic process /// GO:0006641 - triglyceride metabolic process /// GO:0006642 - triglyceride mobilization /// GO:0006810 - transport /// GO:0006869 - lipid transport /// GO:0008203 - cholesterol metabolic process /// GO:0010867 - positive regulation of triglyceride biosynthetic process /// GO:0010897 - negative regulation of triglyceride catabolic process /// GO:0010916 - negative regulation of very-low-density lipoprotein particle clearance /// GO:0010987 - negative regulation of high-density lipoprotein particle clearance /// GO:0010989 - negative regulation of low-density lipoprotein particle clearance /// GO:0016042 - lipid catabolic process /// GO:0019433 - triglyceride catabolic process /// GO:0034379 - very-low-density lipoprotein particle assembly /// GO:0042157 - lipoprotein metabolic process /// GO:0042632 - cholesterol homeostasis /// GO:0042953 - lipoprotein transport /// GO:0043434 - response to peptide hormone /// GO:0051005 - negative regulation of lipoprotein lipase activity /// GO:0070328 - triglyceride homeostasis /// GO:0071333 - cellular response to glucose stimulus /// GO:0090324 - negative regulation of oxidative phosphorylation	3931	16	3931	3.96948	0.0903362	3.9764	3.97941	3.96406	3.95618	0.0919262	0.00159002	3	14.3936	0.00628321	0.00645259	154.977	14	0.00540743	1	0.0172968	0.0843531	0.967489	0.0143541	3.96901	0.0108314	0.682028	0.960023	-0.457002	-1.18505	0.0123372	0.0153483	-0.00301107	0.00788574	0.213122	0.319767	-0.0537211	0.148302	0.834221	0.753739	0.957896	0.884162	0.0787189	0.122779	0.0186817	0.0534679	0.936382	0.898838	0.985772	0.957013	0	0	0	0	0	0	NA	NA	NA	NA	NA	NA	NA	NA	NA	NA	NA	NA	NA	NA	NA	NA	NA	NA	NA	NA	NA	NA	NA	NA	0	0	0
Apoc4	11425_at	apolipoprotein C-IV	Mm.477720	ENSMUSG00000074336	protein_coding	NA	7	-19678083	11425	NM_007385 /// NP_031411	GO:0005576 - extracellular region /// GO:0034361 - very-low-density lipoprotein particle /// GO:0034361 - very-low-density lipoprotein particle /// GO:0034364 - high-density lipoprotein particle /// GO:0034364 - high-density lipoprotein particle	GO:0005319 - lipid transporter activity	GO:0006810 - transport /// GO:0006869 - lipid transport /// GO:0010890 - positive regulation of sequestering of triglyceride /// GO:0010890 - positive regulation of sequestering of triglyceride /// GO:0070328 - triglyceride homeostasis /// GO:0070328 - triglyceride homeostasis	3604	14	3605	4.16607	0.138797	4.08073	4.14079	4.22773	4.19092	0.185964	0.0471665	3	14.3936	0.00965004	0.00991408	100.867	14	0.010939	1	0.253633	1.62923	0.226394	0.645135	4.16004	0.0637621	-1.24389	-0.301975	1.06163	0.484232	-0.147005	-0.0869466	-0.0600586	0.0368164	-2.04913	-1.46168	-0.864621	0.55869	0.0591364	0.165316	0.401427	0.584961	1.22815	0.781684	0.396393	0.232873	0.212961	0.418213	0.678306	0.810295	0	0	0	0	0	0	NA	NA	NA	NA	NA	NA	NA	NA	NA	NA	NA	NA	NA	NA	NA	NA	NA	NA	NA	NA	NA	NA	NA	NA	0	0	0
Apod	11815_at	apolipoprotein D	Mm.2082; Mm.416437	ENSMUSG00000022548	protein_coding	NA	16	-31296191	11815	NM_001301353 /// NM_001301354 /// NM_007470 /// NP_001288282 /// NP_001288283 /// NP_031496	GO:0005576 - extracellular region /// GO:0005615 - extracellular space /// GO:0005622 - intracellular /// GO:0005737 - cytoplasm /// GO:0005783 - endoplasmic reticulum /// GO:0022626 - cytosolic ribosome /// GO:0030425 - dendrite /// GO:0043025 - neuronal cell body /// GO:0048471 - perinuclear region of cytoplasm /// GO:0070062 - extracellular exosome	GO:0005215 - transporter activity /// GO:0008289 - lipid binding /// GO:0015485 - cholesterol binding /// GO:0036094 - small molecule binding	GO:0000302 - response to reactive oxygen species /// GO:0000302 - response to reactive oxygen species /// GO:0006006 - glucose metabolic process /// GO:0006629 - lipid metabolic process /// GO:0006810 - transport /// GO:0010642 - negative regulation of platelet-derived growth factor receptor signaling pathway /// GO:0042308 - negative regulation of protein import into nucleus /// GO:0048662 - negative regulation of smooth muscle cell proliferation /// GO:0051895 - negative regulation of focal adhesion assembly /// GO:0060588 - negative regulation of lipoprotein lipid oxidation /// GO:0060588 - negative regulation of lipoprotein lipid oxidation /// GO:0071638 - negative regulation of monocyte chemotactic protein-1 production /// GO:1900016 - negative regulation of cytokine production involved in inflammatory response /// GO:2000098 - negative regulation of smooth muscle cell-matrix adhesion /// GO:2000405 - negative regulation of T cell migration	3932	21	3932	3.79569	0.0449203	3.88981	3.77702	3.79886	3.74915	0.0823044	0.037384	3	14.3936	0.00312793	0.00320859	311.663	14	0.00484143	1	0.454217	3.98389	0.029562	1.52927	3.80371	0.0609006	1.41382	-0.438266	-0.0796088	-0.895941	0.0909505	-0.0218424	0.112793	0.0497152	2.22678	-0.644966	2.85212	1.32512	0.0424024	0.529096	0.0125147	0.205784	1.37261	0.276466	1.90258	0.686588	0.167651	0.775043	0.0676532	0.47598	0	0	0	0	0	0	NA	NA	NA	NA	NA	NA	NA	NA	NA	NA	NA	NA	NA	NA	NA	NA	NA	NA	NA	NA	NA	NA	NA	NA	0	0	0
Apoe	11816_at	apolipoprotein E	Mm.305152	ENSMUSG00000002985	protein_coding	NA	7	-19696243; -19696243; -19696243	11816	NM_001305819 /// NM_001305843 /// NM_001305844 /// NM_009696 /// NP_001292748 /// NP_001292772 /// NP_001292773 /// NP_033826	GO:0005576 - extracellular region /// GO:0005615 - extracellular space /// GO:0005615 - extracellular space /// GO:0005634 - nucleus /// GO:0005635 - nuclear envelope /// GO:0005737 - cytoplasm /// GO:0005764 - lysosome /// GO:0005768 - endosome /// GO:0005769 - early endosome /// GO:0005770 - late endosome /// GO:0005783 - endoplasmic reticulum /// GO:0005794 - Golgi apparatus /// GO:0005874 - microtubule /// GO:0005886 - plasma membrane /// GO:0009986 - cell surface /// GO:0016020 - membrane /// GO:0030425 - dendrite /// GO:0031012 - extracellular matrix /// GO:0031232 - extrinsic component of external side of plasma membrane /// GO:0034361 - very-low-density lipoprotein particle /// GO:0034362 - low-density lipoprotein particle /// GO:0034362 - low-density lipoprotein particle /// GO:0034363 - intermediate-density lipoprotein particle /// GO:0034363 - intermediate-density lipoprotein particle /// GO:0034364 - high-density lipoprotein particle /// GO:0034364 - high-density lipoprotein particle /// GO:0034365 - discoidal high-density lipoprotein particle /// GO:0042627 - chylomicron /// GO:0042627 - chylomicron /// GO:0043025 - neuronal cell body /// GO:0070062 - extracellular exosome /// GO:0072562 - blood microparticle /// GO:0072562 - blood microparticle /// GO:0106003 - amyloid-beta complex /// GO:1903561 - extracellular vesicle /// GO:1990777 - lipoprotein particle	GO:0001540 - amyloid-beta binding /// GO:0001540 - amyloid-beta binding /// GO:0005102 - receptor binding /// GO:0005319 - lipid transporter activity /// GO:0005515 - protein binding /// GO:0005543 - phospholipid binding /// GO:0005543 - phospholipid binding /// GO:0008201 - heparin binding /// GO:0008289 - lipid binding /// GO:0015485 - cholesterol binding /// GO:0016209 - antioxidant activity /// GO:0017127 - cholesterol transporter activity /// GO:0042802 - identical protein binding /// GO:0042803 - protein homodimerization activity /// GO:0046848 - hydroxyapatite binding /// GO:0046911 - metal chelating activity /// GO:0046983 - protein dimerization activity /// GO:0048156 - tau protein binding /// GO:0050750 - low-density lipoprotein particle receptor binding /// GO:0050750 - low-density lipoprotein particle receptor binding /// GO:0060228 - phosphatidylcholine-sterol O-acyltransferase activator activity /// GO:0060228 - phosphatidylcholine-sterol O-acyltransferase activator activity /// GO:0070326 - very-low-density lipoprotein particle receptor binding /// GO:0070326 - very-low-density lipoprotein particle receptor binding /// GO:0071813 - lipoprotein particle binding	GO:0001937 - negative regulation of endothelial cell proliferation /// GO:0002021 - response to dietary excess /// GO:0006629 - lipid metabolic process /// GO:0006641 - triglyceride metabolic process /// GO:0006695 - cholesterol biosynthetic process /// GO:0006707 - cholesterol catabolic process /// GO:0006810 - transport /// GO:0006869 - lipid transport /// GO:0006874 - cellular calcium ion homeostasis /// GO:0006898 - receptor-mediated endocytosis /// GO:0006979 - response to oxidative stress /// GO:0007186 - G-protein coupled receptor signaling pathway /// GO:0007263 - nitric oxide mediated signal transduction /// GO:0007568 - aging /// GO:0007616 - long-term memory /// GO:0008203 - cholesterol metabolic process /// GO:0008203 - cholesterol metabolic process /// GO:0010468 - regulation of gene expression /// GO:0010544 - negative regulation of platelet activation /// GO:0010873 - positive regulation of cholesterol esterification /// GO:0010873 - positive regulation of cholesterol esterification /// GO:0010875 - positive regulation of cholesterol efflux /// GO:0010877 - lipid transport involved in lipid storage /// GO:0010976 - positive regulation of neuron projection development /// GO:0010976 - positive regulation of neuron projection development /// GO:0010977 - negative regulation of neuron projection development /// GO:0015909 - long-chain fatty acid transport /// GO:0017038 - protein import /// GO:0019068 - virion assembly /// GO:0019433 - triglyceride catabolic process /// GO:0019934 - cGMP-mediated signaling /// GO:0030195 - negative regulation of blood coagulation /// GO:0030516 - regulation of axon extension /// GO:0030828 - positive regulation of cGMP biosynthetic process /// GO:0031102 - neuron projection regeneration /// GO:0032269 - negative regulation of cellular protein metabolic process /// GO:0032374 - regulation of cholesterol transport /// GO:0032462 - regulation of protein homooligomerization /// GO:0032489 - regulation of Cdc42 protein signal transduction /// GO:0032805 - positive regulation of low-density lipoprotein particle receptor catabolic process /// GO:0033344 - cholesterol efflux /// GO:0033344 - cholesterol efflux /// GO:0033344 - cholesterol efflux /// GO:0033700 - phospholipid efflux /// GO:0033700 - phospholipid efflux /// GO:0034372 - very-low-density lipoprotein particle remodeling /// GO:0034372 - very-low-density lipoprotein particle remodeling /// GO:0034374 - low-density lipoprotein particle remodeling /// GO:0034375 - high-density lipoprotein particle remodeling /// GO:0034380 - high-density lipoprotein particle assembly /// GO:0034380 - high-density lipoprotein particle assembly /// GO:0034382 - chylomicron remnant clearance /// GO:0034384 - high-density lipoprotein particle clearance /// GO:0034447 - very-low-density lipoprotein particle clearance /// GO:0035641 - locomotory exploration behavior /// GO:0042157 - lipoprotein metabolic process /// GO:0042157 - lipoprotein metabolic process /// GO:0042157 - lipoprotein metabolic process /// GO:0042158 - lipoprotein biosynthetic process /// GO:0042159 - lipoprotein catabolic process /// GO:0042311 - vasodilation /// GO:0042632 - cholesterol homeostasis /// GO:0042632 - cholesterol homeostasis /// GO:0042632 - cholesterol homeostasis /// GO:0042982 - amyloid precursor protein metabolic process /// GO:0043407 - negative regulation of MAP kinase activity /// GO:0043524 - negative regulation of neuron apoptotic process /// GO:0043524 - negative regulation of neuron apoptotic process /// GO:0043537 - negative regulation of blood vessel endothelial cell migration /// GO:0043691 - reverse cholesterol transport /// GO:0043691 - reverse cholesterol transport /// GO:0044794 - positive regulation by host of viral process /// GO:0045541 - negative regulation of cholesterol biosynthetic process /// GO:0045773 - positive regulation of axon extension /// GO:0045807 - positive regulation of endocytosis /// GO:0046889 - positive regulation of lipid biosynthetic process /// GO:0046889 - positive regulation of lipid biosynthetic process /// GO:0048844 - artery morphogenesis /// GO:0050728 - negative regulation of inflammatory response /// GO:0051000 - positive regulation of nitric-oxide synthase activity /// GO:0051000 - positive regulation of nitric-oxide synthase activity /// GO:0051044 - positive regulation of membrane protein ectodomain proteolysis /// GO:0051246 - regulation of protein metabolic process /// GO:0051651 - maintenance of location in cell /// GO:0055088 - lipid homeostasis /// GO:0055089 - fatty acid homeostasis /// GO:0060999 - positive regulation of dendritic spine development /// GO:0061771 - response to caloric restriction /// GO:0070328 - triglyceride homeostasis /// GO:0072358 - cardiovascular system development /// GO:0090090 - negative regulation of canonical Wnt signaling pathway /// GO:0090181 - regulation of cholesterol metabolic process /// GO:0090207 - regulation of triglyceride metabolic process /// GO:0090209 - negative regulation of triglyceride metabolic process /// GO:0097006 - regulation of plasma lipoprotein particle levels /// GO:0097113 - AMPA glutamate receptor clustering /// GO:0097114 - NMDA glutamate receptor clustering /// GO:1900221 - regulation of amyloid-beta clearance /// GO:1900221 - regulation of amyloid-beta clearance /// GO:1900272 - negative regulation of long-term synaptic potentiation /// GO:1901215 - negative regulation of neuron death /// GO:1901628 - positive regulation of postsynaptic membrane organization /// GO:1901630 - negative regulation of presynaptic membrane organization /// GO:1902430 - negative regulation of amyloid-beta formation /// GO:1902952 - positive regulation of dendritic spine maintenance /// GO:1902995 - positive regulation of phospholipid efflux /// GO:1903002 - positive regulation of lipid transport across blood brain barrier /// GO:1905855 - positive regulation of heparan sulfate binding /// GO:1905860 - positive regulation of heparan sulfate proteoglycan binding /// GO:1905890 - regulation of cellular response to very-low-density lipoprotein particle stimulus /// GO:1905906 - regulation of amyloid fibril formation /// GO:2000822 - regulation of behavioral fear response	3933	25	3933	11.6413	0.202689	11.8145	11.4079	11.7693	11.7017	0.716091	0.513401	3	14.3936	0.014089	0.0144778	69.0712	14	0.042123	1	0.71695	12.1467	0.000313899	3.50321	11.6733	0.182939	0.771411	-1.45105	0.524787	0.154852	0.0451172	-0.361458	0.406576	0.0676758	0.520479	-5.02902	4.84414	0.849939	0.610643	0.000169521	0.000240668	0.409275	0.214213	3.77078	3.61858	0.387985	0.824333	0.00222081	0.00294039	0.685079	0	1	1	0	2	0.5	NA	NA	NA	NA	NA	NA	NA	NA	NA	NA	NA	NA	NA	NA	NA	NA	NA	NA	NA	NA	NA	NA	NA	NA	0	0	0
Apof	103161_at	apolipoprotein F	Mm.26513	ENSMUSG00000047631	protein_coding	NA	10	128267996	103161	NM_133997 /// NP_598758	GO:0005575 - cellular_component /// GO:0005576 - extracellular region /// GO:0034362 - low-density lipoprotein particle /// GO:0034364 - high-density lipoprotein particle	GO:0003674 - molecular_function	GO:0006629 - lipid metabolic process /// GO:0006641 - triglyceride metabolic process /// GO:0006810 - transport /// GO:0006869 - lipid transport /// GO:0008202 - steroid metabolic process /// GO:0008203 - cholesterol metabolic process /// GO:0033344 - cholesterol efflux	2436	18	2436	3.81922	0.046274	3.79915	3.77726	3.86784	3.83643	0.0710502	0.0247762	3	14.3936	0.00322198	0.00330528	302.546	14	0.00417943	1	0.348714	2.56325	0.0952881	1.02096	3.82017	0.0400825	-0.524364	-1.07052	1.18936	0.405523	-0.0686903	-0.0905816	0.0218913	0.0314182	-1.65705	-2.63538	0.545412	0.825113	0.119139	0.0192299	0.593822	0.422772	0.923947	1.71602	0.226344	0.373894	0.341367	0.0939396	0.81558	0.696948	0	0	0	0	0	0	NA	NA	NA	NA	NA	NA	NA	NA	NA	NA	NA	NA	NA	NA	NA	NA	NA	NA	NA	NA	NA	NA	NA	NA	0	0	0
Apoh	11818_at	apolipoprotein H	Mm.2266	ENSMUSG00000000049	protein_coding	NA	11	108395296	11818	NM_013475 /// NP_038503 /// XM_006532042 /// XP_006532105	GO:0005576 - extracellular region /// GO:0005615 - extracellular space /// GO:0005615 - extracellular space /// GO:0005737 - cytoplasm /// GO:0005886 - plasma membrane /// GO:0009986 - cell surface /// GO:0031012 - extracellular matrix /// GO:0034361 - very-low-density lipoprotein particle /// GO:0034364 - high-density lipoprotein particle /// GO:0042627 - chylomicron /// GO:0070062 - extracellular exosome	GO:0005543 - phospholipid binding /// GO:0008201 - heparin binding /// GO:0008289 - lipid binding /// GO:0042802 - identical protein binding /// GO:0060230 - lipoprotein lipase activator activity	GO:0001937 - negative regulation of endothelial cell proliferation /// GO:0006641 - triglyceride metabolic process /// GO:0007596 - blood coagulation /// GO:0007597 - blood coagulation, intrinsic pathway /// GO:0010596 - negative regulation of endothelial cell migration /// GO:0010898 - positive regulation of triglyceride catabolic process /// GO:0016525 - negative regulation of angiogenesis /// GO:0030193 - regulation of blood coagulation /// GO:0030195 - negative regulation of blood coagulation /// GO:0031100 - animal organ regeneration /// GO:0031639 - plasminogen activation /// GO:0033033 - negative regulation of myeloid cell apoptotic process /// GO:0034197 - triglyceride transport /// GO:0034392 - negative regulation of smooth muscle cell apoptotic process /// GO:0051006 - positive regulation of lipoprotein lipase activity /// GO:0051917 - regulation of fibrinolysis /// GO:0051918 - negative regulation of fibrinolysis /// GO:0060268 - negative regulation of respiratory burst	3934	24	3934	3.71811	0.029197	3.75944	3.71908	3.70346	3.70398	0.0361987	0.00700172	3	14.3936	0.00203555	0.0020855	479.501	14	0.00212934	1	0.193425	1.14657	0.363745	0.439203	3.72149	0.0263166	1.44209	-0.091714	-0.685034	-0.665346	0.0559787	0.0156141	0.0403646	-0.000518121	1.69896	0.571533	1.26524	-0.0171192	0.11083	0.576455	0.225884	0.986577	0.955344	0.239235	0.646115	0.0058692	0.325857	0.804484	0.501523	0.995355	0	0	0	0	0	0	NA	NA	NA	NA	NA	NA	NA	NA	NA	NA	NA	NA	NA	NA	NA	NA	NA	NA	NA	NA	NA	NA	NA	NA	0	0	0
Apol10a	245282_at	apolipoprotein L 10A	Mm.390820	ENSMUSG00000050982	protein_coding	NA	15	77477046	245282	NM_177744 /// NP_808412 /// XM_017316611 /// XP_017172100	GO:0005575 - cellular_component	GO:0003674 - molecular_function	GO:0008150 - biological_process	12274	5	12274	3.68194	0.0421296	3.80973	3.64966	3.66369	3.65735	0.10146	0.0593305	3	14.3936	0.00293405	0.00300926	332.308	14	0.00596824	1	0.584767	6.74046	0.00458238	2.33891	3.69511	0.0766324	1.49579	-0.593076	-0.409995	-0.492721	0.146045	-0.0140299	0.160075	0.00633952	3.69193	-0.427747	4.17931	0.174468	0.00231506	0.675166	0.000876095	0.863928	2.63544	0.170589	3.05745	0.0635226	0.0179146	0.86065	0.00823866	0.948839	1	0	1	0	2	0.5	NA	NA	NA	NA	NA	NA	NA	NA	NA	NA	NA	NA	NA	NA	NA	NA	NA	NA	NA	NA	NA	NA	NA	NA	0	0	0
Apol10b	328561_at	apolipoprotein L 10B	Mm.379486	ENSMUSG00000050014	protein_coding	NA	15	-77584157	328561	NM_177820 /// NP_808488 /// XM_006521088 /// XP_006521151	GO:0005575 - cellular_component	GO:0003674 - molecular_function	GO:0008150 - biological_process	14820	15	14820	3.63904	0.0341941	3.57503	3.6792	3.60788	3.66577	0.0638736	0.0296795	3	14.3936	0.00238273	0.00244243	409.428	14	0.00375727	1	0.46466	4.15204	0.0260152	1.58477	3.63197	0.0489734	-1.16265	0.964352	-0.491869	0.690168	-0.0328505	0.0713162	-0.104167	-0.0578885	-0.921521	2.41277	-3.01791	-1.76786	0.371967	0.0296977	0.00898372	0.0982671	0.429496	1.52728	2.04654	1.00759	0.653462	0.129529	0.0523191	0.300953	0	0	0	0	0	0	NA	NA	NA	NA	NA	NA	NA	NA	NA	NA	NA	NA	NA	NA	NA	NA	NA	NA	NA	NA	NA	NA	NA	NA	0	0	0
Apol11a	626615_at	apolipoprotein L 11a	Mm.390820	ENSMUSG00000091650	protein_coding	NA	15	77508270	626615	NM_001177533 /// NP_001171004 /// XM_006521234 /// XP_006521297	GO:0005575 - cellular_component	GO:0003674 - molecular_function	GO:0008150 - biological_process	18176	11	18176	3.43201	0.0074872	3.44661	3.44059	3.42292	3.41956	0.00960243	0.00211522	3	14.3936	0.000527261	0.0005348	1869.86	14	0.000564849	1	0.22028	1.33724	0.301118	0.521263	3.43242	0.0132159	1.07397	0.618292	-0.718766	-0.973492	0.0236925	0.0176704	0.00602213	0.00336643	1.41286	1.27086	0.370896	0.21855	0.178956	0.223936	0.716117	0.830069	0.747255	0.649877	0.145016	0.0808856	0.438625	0.499079	0.880839	0.934548	0	0	0	0	0	0	NA	NA	NA	NA	NA	NA	NA	NA	NA	NA	NA	NA	NA	NA	NA	NA	NA	NA	NA	NA	NA	NA	NA	NA	0	0	0
Apol11b	328563_at	apolipoprotein L 11b	Mm.17957	ENSMUSG00000091694	protein_coding	NA	15	-77633950	328563	NM_001143686 /// NP_001137158	GO:0005575 - cellular_component	GO:0003674 - molecular_function	GO:0008150 - biological_process	14821	9	14821	3.68693	0.0543939	3.7054	3.71549	3.66191	3.6615	0.0660307	0.0116368	3	14.3936	0.00378612	0.00388528	257.382	14	0.00388416	1	0.176233	1.02451	0.410785	0.386385	3.68608	0.0284436	0.67949	1.03427	-0.849678	-0.864079	0.043495	0.0535862	-0.0100911	0.000409614	0.967928	1.4382	-0.231931	0.00992365	0.349064	0.171764	0.819857	0.992218	0.457095	0.765069	0.086262	0.00339271	0.632569	0.427947	0.930549	0.997178	0	0	0	0	0	0	NA	NA	NA	NA	NA	NA	NA	NA	NA	NA	NA	NA	NA	NA	NA	NA	NA	NA	NA	NA	NA	NA	NA	NA	0	0	0
Apol6	71939_at	apolipoprotein L 6	Mm.34173	ENSMUSG00000033576	protein_coding	NA	15	77045275; 77045074	71939	NM_001163621 /// NM_028010 /// NP_001157093 /// NP_082286 /// XM_006521419 /// XM_006521420 /// XM_006521421 /// XP_006521482 /// XP_006521483 /// XP_006521484	GO:0005575 - cellular_component	GO:0003674 - molecular_function	GO:0008150 - biological_process	22084	20	22084	3.82403	0.067289	3.80404	3.78963	3.84152	3.86877	0.0851253	0.0178363	3	14.3936	0.004682	0.00480636	208.058	14	0.00500737	1	0.20953	1.26985	0.321853	0.492342	3.82599	0.0359423	-0.610822	-1.01158	0.432064	1.19034	-0.0374837	-0.051888	0.0144043	-0.0272542	-0.750114	-1.25232	0.297708	-0.593761	0.465271	0.23042	0.77018	0.561888	0.332294	0.63748	0.113408	0.25035	0.730331	0.506756	0.906655	0.795916	0	0	0	0	0	0	NA	NA	NA	NA	NA	NA	NA	NA	NA	NA	NA	NA	NA	NA	NA	NA	NA	NA	NA	NA	NA	NA	NA	NA	0	0	0
Apol7a	75761_at	apolipoprotein L 7a	Mm.232636	ENSMUSG00000010601	protein_coding	NA	15	-77388216	75761	NM_001164640 /// NM_029419 /// NP_001158112 /// NP_083695 /// XM_011245766 /// XP_011244068	GO:0005575 - cellular_component	---	---	23886	19	23886	3.74785	0.0771121	3.78076	3.74251	3.75074	3.72754	0.0822245	0.00511244	3	14.3936	0.00536446	0.005508	181.554	14	0.00483673	1	0.0621765	0.317673	0.812433	0.0902126	3.75039	0.0224111	1.35524	-0.351443	0.0157959	-1.01959	0.0300184	-0.00823025	0.0382487	0.0232042	0.561211	-0.185573	0.738531	0.472278	0.583286	0.85537	0.472063	0.643809	0.234118	0.0678462	0.326	0.191243	0.809075	0.945502	0.735618	0.842936	0	0	0	0	0	0	NA	NA	NA	NA	NA	NA	NA	NA	NA	NA	NA	NA	NA	NA	NA	NA	NA	NA	NA	NA	NA	NA	NA	NA	0	0	0
Apol7b	278679_at	apolipoprotein L 7b	Mm.440965	ENSMUSG00000068252	protein_coding	NA	15	-77422208	278679	NM_001024848 /// NP_001020019	GO:0005575 - cellular_component	---	---	14039	7	14039	4.44822	0.754923	4.78939	4.22233	4.62629	4.30859	1.64678	0.891862	3	14.3936	0.0524555	0.0539231	18.5449	14	0.0968697	1	0.541578	5.66742	0.00897192	2.04711	4.48665	0.266281	1.13691	-0.99263	0.524394	-0.668676	0.163102	-0.403955	0.567057	0.317692	0.975136	-2.91274	3.50144	2.06778	0.345598	0.0110888	0.00339564	0.0571288	0.461429	1.95512	2.46908	1.24315	0.629514	0.0616117	0.0243326	0.207792	0	0	1	0	1	0.25	NA	NA	NA	NA	NA	NA	NA	NA	NA	NA	NA	NA	NA	NA	NA	NA	NA	NA	NA	NA	NA	NA	NA	NA	0	0	0
Apol7c	108956_at	apolipoprotein L 7c	Mm.86391	ENSMUSG00000044309	protein_coding	NA	15	-77524866	108956	NM_175391 /// NP_780600 /// XM_006520277 /// XP_006520340	GO:0005575 - cellular_component	---	---	3309	9	3309	4.99392	0.487856	5.19922	4.99495	4.82695	5.04712	0.765016	0.277159	3	14.3936	0.033901	0.0348469	28.697	14	0.0450009	1	0.362292	2.72519	0.0826642	1.08268	5.01706	0.15353	1.18646	-0.143991	-1.23825	0.195778	0.372266	0.168001	0.204264	-0.220166	2.76852	1.50685	1.56892	-1.78253	0.0147789	0.153479	0.138384	0.0957606	1.83036	0.813952	0.858916	1.01881	0.0769213	0.399408	0.374591	0.295842	0	0	0	0	0	0	NA	NA	NA	NA	NA	NA	NA	NA	NA	NA	NA	NA	NA	NA	NA	NA	NA	NA	NA	NA	NA	NA	NA	NA	0	0	0
Apol7d	100042814_at	apolipoprotein L 7d	Mm.405775	ENSMUSG00000073652	antisense	NA	1	71653334	100042814	NR_040308	GO:0005575 - cellular_component	GO:0003674 - molecular_function	GO:0008150 - biological_process	420	14	420	3.58536	0.0240917	3.55941	3.58838	3.55437	3.63904	0.0424933	0.0184016	3	14.3936	0.00168086	0.00172083	581.114	14	0.00249961	1	0.433048	3.64925	0.0383689	1.41602	3.5853	0.0388337	-0.666735	0.0793013	-0.796383	1.38382	0.00503472	0.0340061	-0.0289714	-0.0846653	0.168155	1.36979	-0.999351	-3.07846	0.868801	0.191742	0.33413	0.00795599	0.0610797	0.717282	0.476085	2.09931	0.950836	0.456818	0.618799	0.0476067	0	0	0	1	1	0.25	NA	NA	NA	NA	NA	NA	NA	NA	NA	NA	NA	NA	NA	NA	NA	NA	NA	NA	NA	NA	NA	NA	NA	NA	0	0	0
Apol7e	666348_at	apolipoprotein L 7e	Mm.303207	ENSMUSG00000071716	protein_coding	NA	15	77698888	666348	NM_001134802 /// NP_001128274 /// XM_011245711 /// XP_011244013	GO:0005575 - cellular_component	---	---	19164	7	19163	4.04544	0.320494	4.03711	4.13102	3.95675	4.03418	0.404481	0.0839867	3	14.3936	0.0222735	0.0228924	43.6826	14	0.023793	1	0.207641	1.2569	0.326005	0.486776	4.03977	0.0713135	-0.0372589	1.27964	-1.16404	-0.0783407	0.0803548	0.174268	-0.0939128	-0.0774251	0.737257	1.92836	-0.88991	-0.77336	0.472814	0.0737735	0.388147	0.451824	0.32531	1.1321	0.411004	0.345031	0.736303	0.248063	0.666968	0.71992	0	0	0	0	0	0	NA	NA	NA	NA	NA	NA	NA	NA	NA	NA	NA	NA	NA	NA	NA	NA	NA	NA	NA	NA	NA	NA	NA	NA	0	0	0
Apol8	239552_at	apolipoprotein L 8	Mm.125650	ENSMUSG00000056656	protein_coding	NA	15	-77748612	239552	NM_001081970 /// NP_001075439 /// XM_006520932 /// XM_006520934 /// XM_006520935 /// XM_006520936 /// XM_006520937 /// XM_006520938 /// XM_006520939 /// XM_006520940 /// XM_006520941 /// XM_011245619 /// XP_006520995 /// XP_006520997 /// XP_006520998 /// XP_006520999 /// XP_006521000 /// XP_006521001 /// XP_006521002 /// XP_006521003 /// XP_006521004 /// XP_011243921	GO:0016020 - membrane	GO:0003674 - molecular_function	GO:0008150 - biological_process	11678	16	11677	4.01707	0.0787932	3.96387	4.01628	4.07688	3.9834	0.109711	0.0309182	3	14.3936	0.00548126	0.00562808	177.68	14	0.00645361	1	0.281814	1.88024	0.178082	0.749379	4.01011	0.0494924	-0.934261	0.124665	1.34923	-0.53963	-0.113015	-0.0606066	-0.0524089	0.0934842	-2.09025	-1.3519	-1.0011	1.88231	0.054794	0.197271	0.33331	0.0801684	1.26127	0.704937	0.477152	1.096	0.201782	0.464624	0.617988	0.262586	0	0	0	0	0	0	NA	NA	NA	NA	NA	NA	NA	NA	NA	NA	NA	NA	NA	NA	NA	NA	NA	NA	NA	NA	NA	NA	NA	NA	0	0	0
Apol9a	223672_at	apolipoprotein L 9a	Mm.243758	ENSMUSG00000057346	protein_coding	NA	15	-77403788; -77403788	223672	NM_001162883 /// NM_173786 /// NP_001156355 /// NP_776147 /// XM_006520799 /// XP_006520862	GO:0005575 - cellular_component	GO:0003674 - molecular_function	GO:0008150 - biological_process	9950	8	9949	6.79637	1.04108	7.18783	6.64632	6.64878	6.91235	1.7986	0.757515	3	14.3936	0.0723365	0.074363	13.4475	14	0.1058	1	0.42117	3.4907	0.0435485	1.36103	6.84882	0.258187	1.31302	-0.784315	-0.774775	0.246071	0.539041	-0.00246311	0.541504	-0.263569	2.74438	-0.0151241	2.84733	-1.46086	0.0155039	0.988141	0.0126348	0.165538	1.80956	0.00518115	1.89843	0.781103	0.0798206	0.99582	0.0681358	0.418559	0	0	0	0	0	0	NA	NA	NA	NA	NA	NA	NA	NA	NA	NA	NA	NA	NA	NA	NA	NA	NA	NA	NA	NA	NA	NA	NA	NA	0	0	0
Apol9b	71898_at	apolipoprotein L 9b	Mm.422856	ENSMUSG00000068246	protein_coding	NA	15	77729071; 77729120	71898	NM_001168660 /// NM_173743 /// NP_001162131 /// NP_776104 /// XM_006521418 /// XP_006521481	GO:0005575 - cellular_component	GO:0003674 - molecular_function	GO:0008150 - biological_process	22060	9	22060	3.70844	0.107246	3.70898	3.69246	3.74121	3.69104	0.115357	0.00811118	3	14.3936	0.007458	0.00766041	130.541	14	0.0067857	1	0.0703137	0.362527	0.781027	0.107334	3.70842	0.0233228	0.0240471	-0.68428	1.40558	-0.745343	-0.0322211	-0.0487413	0.0165202	0.0501655	-0.510893	-0.932074	0.270532	0.865939	0.617172	0.36667	0.790592	0.400728	0.209594	0.435724	0.102048	0.397151	0.82853	0.648796	0.916237	0.677664	0	0	0	0	0	0	NA	NA	NA	NA	NA	NA	NA	NA	NA	NA	NA	NA	NA	NA	NA	NA	NA	NA	NA	NA	NA	NA	NA	NA	0	0	0
Apold1	381823_at	apolipoprotein L domain containing 1	Mm.296104	ENSMUSG00000090698	protein_coding	NA	6	134982000	381823	NM_001109914 /// NP_001103384	GO:0005654 - nucleoplasm /// GO:0005829 - cytosol	GO:0003674 - molecular_function	GO:0008150 - biological_process	15482	19	15482	4.02814	0.237503	3.88053	4.03589	4.10404	4.03235	0.332098	0.0945952	3	14.3936	0.0165076	0.0169645	58.9466	14	0.0195352	1	0.284841	1.91013	0.173125	0.76164	4.0132	0.0943981	-1.40541	0.240331	0.96225	0.20283	-0.223503	-0.0681478	-0.155355	0.0716878	-2.38199	-0.875938	-1.71	0.831757	0.0315156	0.395447	0.108726	0.419132	1.50147	0.402912	0.963669	0.377649	0.135345	0.673195	0.321735	0.693814	0	0	0	0	0	0	NA	NA	NA	NA	NA	NA	NA	NA	NA	NA	NA	NA	NA	NA	NA	NA	NA	NA	NA	NA	NA	NA	NA	NA	0	0	0
Apom	55938_at	apolipoprotein M	Mm.2161	ENSMUSG00000024391	protein_coding	NA	17	-35128996	55938	NM_018816 /// NP_061286	GO:0005576 - extracellular region /// GO:0005615 - extracellular space /// GO:0034361 - very-low-density lipoprotein particle /// GO:0034362 - low-density lipoprotein particle /// GO:0034364 - high-density lipoprotein particle /// GO:0034364 - high-density lipoprotein particle /// GO:0034365 - discoidal high-density lipoprotein particle /// GO:0034365 - discoidal high-density lipoprotein particle /// GO:0034366 - spherical high-density lipoprotein particle /// GO:0070062 - extracellular exosome	GO:0005319 - lipid transporter activity /// GO:0005515 - protein binding /// GO:0005543 - phospholipid binding /// GO:0005543 - phospholipid binding /// GO:0016209 - antioxidant activity /// GO:0016209 - antioxidant activity	GO:0006810 - transport /// GO:0006869 - lipid transport /// GO:0033344 - cholesterol efflux /// GO:0033344 - cholesterol efflux /// GO:0034375 - high-density lipoprotein particle remodeling /// GO:0034375 - high-density lipoprotein particle remodeling /// GO:0034380 - high-density lipoprotein particle assembly /// GO:0034384 - high-density lipoprotein particle clearance /// GO:0034445 - negative regulation of plasma lipoprotein oxidation /// GO:0034445 - negative regulation of plasma lipoprotein oxidation /// GO:0042157 - lipoprotein metabolic process /// GO:0043691 - reverse cholesterol transport	17137	22	17137	3.79542	0.0822481	3.78337	3.8007	3.75549	3.84644	0.101233	0.0189854	3	14.3936	0.00572129	0.00587486	170.217	14	0.00595491	1	0.18754	1.10612	0.37869	0.421716	3.7965	0.0381466	-0.344252	0.110152	-1.075	1.3091	0.0278754	0.0452094	-0.017334	-0.0909451	0.504633	0.987066	-0.324091	-1.79236	0.621454	0.339913	0.750531	0.094113	0.206591	0.468632	0.124631	1.02635	0.830751	0.624438	0.89739	0.292547	0	0	0	0	0	0	NA	NA	NA	NA	NA	NA	NA	NA	NA	NA	NA	NA	NA	NA	NA	NA	NA	NA	NA	NA	NA	NA	NA	NA	0	0	0
Apon	28194_at	apolipoprotein N	Mm.439846	ENSMUSG00000051716	protein_coding	NA	10	128254130	28194	NM_133996 /// NP_598757	GO:0005615 - extracellular space /// GO:0005737 - cytoplasm	GO:0003674 - molecular_function	GO:0008150 - biological_process	14108	24	14108	3.85816	0.0852422	3.88086	3.80868	3.85646	3.91748	0.115571	0.0303284	3	14.3936	0.0059293	0.00608873	164.238	14	0.00679827	1	0.262423	1.705	0.210457	0.676837	3.86587	0.0456366	0.32847	-1.25325	-0.206141	1.13092	0.0243978	-0.0477865	0.0721842	-0.0610189	0.43386	-1.02487	1.32573	-1.18129	0.670823	0.322343	0.205585	0.256639	0.173392	0.491682	0.687008	0.590677	0.858205	0.607117	0.47566	0.537779	0	0	0	0	0	0	NA	NA	NA	NA	NA	NA	NA	NA	NA	NA	NA	NA	NA	NA	NA	NA	NA	NA	NA	NA	NA	NA	NA	NA	0	0	0
Apoo	68316_at	apolipoprotein O	Mm.379156	ENSMUSG00000079508	protein_coding	NA	X	94367109; 94367153	68316	NM_001199337 /// NM_001199338 /// NM_001199339 /// NM_026673 /// NP_001186266 /// NP_001186267 /// NP_001186268 /// NP_080949 /// XM_011247666 /// XM_011247667 /// XM_011247668 /// XM_011247669 /// XP_011245968 /// XP_011245969 /// XP_011245970 /// XP_011245971	GO:0000139 - Golgi membrane /// GO:0005576 - extracellular region /// GO:0005739 - mitochondrion /// GO:0005739 - mitochondrion /// GO:0005789 - endoplasmic reticulum membrane /// GO:0005829 - cytosol /// GO:0031305 - integral component of mitochondrial inner membrane /// GO:0061617 - MICOS complex	GO:0003674 - molecular_function	GO:0042407 - cristae formation	20522	6	20522	5.47929	0.463608	5.62109	5.4152	5.53813	5.39551	0.593965	0.130357	3	14.3936	0.0322164	0.0331149	30.1979	14	0.0349391	1	0.219469	1.34876	0.297716	0.526197	5.49248	0.10646	1.20807	-0.725923	0.428765	-0.910913	0.0829644	-0.122928	0.205892	0.142622	0.632928	-1.13103	1.62224	1.18452	0.536707	0.276535	0.126444	0.2554	0.270262	0.55825	0.898101	0.592778	0.780241	0.559896	0.354492	0.536444	0	0	0	0	0	0	NA	NA	NA	NA	NA	NA	NA	NA	NA	NA	NA	NA	NA	NA	NA	NA	NA	NA	NA	NA	NA	NA	NA	NA	0	0	0
Apool	68117_at	apolipoprotein O-like	Mm.161014	ENSMUSG00000025525	protein_coding	NA	X	112311351	68117	NM_001313733 /// NM_001313734 /// NM_026565 /// NP_001300662 /// NP_001300663 /// NP_080841	GO:0005739 - mitochondrion /// GO:0005739 - mitochondrion /// GO:0005743 - mitochondrial inner membrane /// GO:0016020 - membrane /// GO:0016021 - integral component of membrane /// GO:0061617 - MICOS complex	GO:0003674 - molecular_function	GO:0008150 - biological_process /// GO:0042407 - cristae formation	20407	27	20407	7.03941	0.399026	6.72689	7.10563	7.11844	7.07568	0.754836	0.35581	3	14.3936	0.0277295	0.0285019	35.0854	14	0.0444021	1	0.471374	4.27715	0.0236872	1.62549	7.00666	0.187373	-1.49313	0.528208	0.596542	0.368378	-0.391547	-0.0128038	-0.378743	0.0427517	-3.21969	-0.126979	-3.21654	0.382716	0.00598914	0.900714	0.0060272	0.707523	2.22264	0.0454132	2.21988	0.15026	0.0380587	0.963657	0.0382671	0.877088	1	0	1	0	2	0.5	NA	NA	NA	NA	NA	NA	NA	NA	NA	NA	NA	NA	NA	NA	NA	NA	NA	NA	NA	NA	NA	NA	NA	NA	0	0	0
Apoo-ps	621156_at	apolipoprotein O, pseudogene	Mm.343319	ENSMUSG00000049233	processed_pseudogene	NA	13	94367123	621156	NR_004438	-----	-----	-----	17975	6	17975	4.12426	0.776151	3.90446	4.25334	4.07118	4.16187	1.0408	0.264648	3	14.3936	0.0539303	0.0554394	18.0377	14	0.0612235	1	0.254274	1.63574	0.224975	0.647865	4.09771	0.148756	-1.2991	1.04619	-0.178372	0.431283	-0.166715	0.182161	-0.348877	-0.0906901	-0.983015	1.2954	-2.12457	-0.582153	0.341836	0.215573	0.0513972	0.569471	0.466182	0.666405	1.28906	0.244529	0.626127	0.488024	0.192634	0.80009	0	0	0	0	0	0	NA	NA	NA	NA	NA	NA	NA	NA	NA	NA	NA	NA	NA	NA	NA	NA	NA	NA	NA	NA	NA	NA	NA	NA	0	0	0
Apopt1	68020_at	apoptogenic, mitochondrial 1	Mm.425762	ENSMUSG00000037787	protein_coding	NA	12	111713268; 111713268	68020	NM_001163388 /// NM_026511 /// NP_001156860 /// NP_080787 /// XM_006516178 /// XM_006516179 /// XP_006516241 /// XP_006516242	GO:0005622 - intracellular /// GO:0005739 - mitochondrion	GO:0003674 - molecular_function	GO:0006915 - apoptotic process /// GO:0034393 - positive regulation of smooth muscle cell apoptotic process /// GO:0043280 - positive regulation of cysteine-type endopeptidase activity involved in apoptotic process /// GO:0090200 - positive regulation of release of cytochrome c from mitochondria /// GO:0097193 - intrinsic apoptotic signaling pathway	20351	19	20351	6.58179	0.206239	6.4681	6.52067	6.69387	6.61865	0.335674	0.129435	3	14.3936	0.0143356	0.0147314	67.8823	14	0.0197455	1	0.385596	3.00963	0.0647653	1.18866	6.57532	0.100689	-1.06491	-0.542785	1.17736	0.430332	-0.22577	-0.173199	-0.0525716	0.075217	-2.58202	-2.38892	-0.620952	0.936487	0.0213561	0.0310977	0.54434	0.36447	1.67048	1.50727	0.26413	0.438338	0.101679	0.134049	0.785044	0.646603	0	0	0	0	0	0	NA	NA	NA	NA	NA	NA	NA	NA	NA	NA	NA	NA	NA	NA	NA	NA	NA	NA	NA	NA	NA	NA	NA	NA	0	0	0
App	11820_at	amyloid beta (A4) precursor protein	Mm.277585; Mm.489029; Mm.490986	ENSMUSG00000022892	protein_coding	NA	16	-84954435	11820	NM_001198823 /// NM_001198824 /// NM_001198825 /// NM_001198826 /// NM_007471 /// NP_001185752 /// NP_001185753 /// NP_001185754 /// NP_001185755 /// NP_031497 /// XM_006522873 /// XM_006522874 /// XP_006522936 /// XP_006522937	GO:0005615 - extracellular space /// GO:0005641 - nuclear envelope lumen /// GO:0005737 - cytoplasm /// GO:0005737 - cytoplasm /// GO:0005768 - endosome /// GO:0005791 - rough endoplasmic reticulum /// GO:0005794 - Golgi apparatus /// GO:0005794 - Golgi apparatus /// GO:0005886 - plasma membrane /// GO:0005886 - plasma membrane /// GO:0005905 - clathrin-coated pit /// GO:0005911 - cell-cell junction /// GO:0009986 - cell surface /// GO:0016020 - membrane /// GO:0016020 - membrane /// GO:0016021 - integral component of membrane /// GO:0030134 - COPII-coated ER to Golgi transport vesicle /// GO:0030424 - axon /// GO:0030424 - axon /// GO:0030426 - growth cone /// GO:0031410 - cytoplasmic vesicle /// GO:0031594 - neuromuscular junction /// GO:0035253 - ciliary rootlet /// GO:0043005 - neuron projection /// GO:0043005 - neuron projection /// GO:0043195 - terminal bouton /// GO:0043235 - receptor complex /// GO:0044304 - main axon /// GO:0045121 - membrane raft /// GO:0045177 - apical part of cell /// GO:0048471 - perinuclear region of cytoplasm /// GO:0048471 - perinuclear region of cytoplasm /// GO:0051233 - spindle midzone /// GO:0070062 - extracellular exosome /// GO:0097449 - astrocyte projection /// GO:1990761 - growth cone lamellipodium /// GO:1990812 - growth cone filopodium	GO:0003677 - DNA binding /// GO:0004867 - serine-type endopeptidase inhibitor activity /// GO:0005102 - receptor binding /// GO:0005515 - protein binding /// GO:0008201 - heparin binding /// GO:0016504 - peptidase activator activity /// GO:0019899 - enzyme binding /// GO:0030414 - peptidase inhibitor activity /// GO:0042802 - identical protein binding /// GO:0046872 - metal ion binding /// GO:0046914 - transition metal ion binding /// GO:0051425 - PTB domain binding /// GO:0070851 - growth factor receptor binding	GO:0001934 - positive regulation of protein phosphorylation /// GO:0001967 - suckling behavior /// GO:0002265 - astrocyte activation involved in immune response /// GO:0006378 - mRNA polyadenylation /// GO:0006417 - regulation of translation /// GO:0006468 - protein phosphorylation /// GO:0006878 - cellular copper ion homeostasis /// GO:0006878 - cellular copper ion homeostasis /// GO:0006897 - endocytosis /// GO:0006915 - apoptotic process /// GO:0006979 - response to oxidative stress /// GO:0007155 - cell adhesion /// GO:0007176 - regulation of epidermal growth factor-activated receptor activity /// GO:0007219 - Notch signaling pathway /// GO:0007399 - nervous system development /// GO:0007409 - axonogenesis /// GO:0007611 - learning or memory /// GO:0007612 - learning /// GO:0007613 - memory /// GO:0007617 - mating behavior /// GO:0007626 - locomotory behavior /// GO:0008088 - axo-dendritic transport /// GO:0008088 - axo-dendritic transport /// GO:0008203 - cholesterol metabolic process /// GO:0008203 - cholesterol metabolic process /// GO:0008285 - negative regulation of cell proliferation /// GO:0008344 - adult locomotory behavior /// GO:0008542 - visual learning /// GO:0009987 - cellular process /// GO:0010466 - negative regulation of peptidase activity /// GO:0010468 - regulation of gene expression /// GO:0010628 - positive regulation of gene expression /// GO:0010629 - negative regulation of gene expression /// GO:0010800 - positive regulation of peptidyl-threonine phosphorylation /// GO:0010971 - positive regulation of G2/M transition of mitotic cell cycle /// GO:0014005 - microglia development /// GO:0016199 - axon midline choice point recognition /// GO:0016322 - neuron remodeling /// GO:0016358 - dendrite development /// GO:0016358 - dendrite development /// GO:0030198 - extracellular matrix organization /// GO:0030900 - forebrain development /// GO:0031175 - neuron projection development /// GO:0032092 - positive regulation of protein binding /// GO:0032640 - tumor necrosis factor production /// GO:0033138 - positive regulation of peptidyl-serine phosphorylation /// GO:0035235 - ionotropic glutamate receptor signaling pathway /// GO:0040014 - regulation of multicellular organism growth /// GO:0043393 - regulation of protein binding /// GO:0043393 - regulation of protein binding /// GO:0045665 - negative regulation of neuron differentiation /// GO:0045665 - negative regulation of neuron differentiation /// GO:0045931 - positive regulation of mitotic cell cycle /// GO:0045944 - positive regulation of transcription from RNA polymerase II promoter /// GO:0045944 - positive regulation of transcription from RNA polymerase II promoter /// GO:0045944 - positive regulation of transcription from RNA polymerase II promoter /// GO:0046330 - positive regulation of JNK cascade /// GO:0048143 - astrocyte activation /// GO:0048169 - regulation of long-term neuronal synaptic plasticity /// GO:0048669 - collateral sprouting in absence of injury /// GO:0050803 - regulation of synapse structure or activity /// GO:0050808 - synapse organization /// GO:0050885 - neuromuscular process controlling balance /// GO:0051091 - positive regulation of DNA binding transcription factor activity /// GO:0051124 - synaptic growth at neuromuscular junction /// GO:0051247 - positive regulation of protein metabolic process /// GO:0051260 - protein homooligomerization /// GO:0051402 - neuron apoptotic process /// GO:0051402 - neuron apoptotic process /// GO:0051563 - smooth endoplasmic reticulum calcium ion homeostasis /// GO:0060291 - long-term synaptic potentiation /// GO:0071874 - cellular response to norepinephrine stimulus /// GO:0090647 - modulation of age-related behavioral decline /// GO:0098815 - modulation of excitatory postsynaptic potential /// GO:1900273 - positive regulation of long-term synaptic potentiation /// GO:1902004 - positive regulation of amyloid-beta formation /// GO:1904646 - cellular response to amyloid-beta /// GO:1905908 - positive regulation of amyloid fibril formation /// GO:1990000 - amyloid fibril formation /// GO:1990535 - neuron projection maintenance /// GO:2000406 - positive regulation of T cell migration	3936	31	3936	11.0522	0.0536341	11.0814	10.7549	11.3753	11.0723	1.11002	1.05639	3	14.3936	0.00373333	0.00383101	261.028	14	0.0652955	1	0.951682	94.3208	1.06819e-09	8.97135	11.0709	0.253386	0.0411741	-1.24736	1.20099	0.00520296	-0.29388	-0.620378	0.326497	0.302995	-6.58602	-16.7677	7.55696	7.39232	1.06082e-05	7.57348e-11	2.22663e-06	2.8761e-06	4.97436	10.1207	5.65235	5.5412	0.000247359	5.297e-08	7.38908e-05	9.02884e-05	1	1	1	1	4	1	NA	NA	NA	NA	NA	NA	NA	NA	NA	NA	NA	NA	NA	NA	NA	NA	NA	NA	NA	NA	NA	NA	NA	NA	0	0	0
Appbp2	66884_at	amyloid beta precursor protein (cytoplasmic tail) binding protein 2	Mm.271997	ENSMUSG00000018481	protein_coding	NA	11	-85191309	66884	NM_025825 /// NP_080101	GO:0005622 - intracellular /// GO:0005623 - cell /// GO:0005634 - nucleus /// GO:0005737 - cytoplasm /// GO:0005856 - cytoskeleton /// GO:0005874 - microtubule /// GO:0016020 - membrane /// GO:0030659 - cytoplasmic vesicle membrane	GO:0005515 - protein binding /// GO:0008017 - microtubule binding	GO:0006810 - transport /// GO:0015031 - protein transport /// GO:0046907 - intracellular transport	19528	28	19529	8.65274	0.195433	8.37826	8.80762	8.72094	8.54102	0.638567	0.443134	3	14.3936	0.0135848	0.0139595	71.636	14	0.0375627	1	0.693951	10.8733	0.000543286	3.26497	8.61196	0.19132	-1.22153	1.02268	0.569645	-0.370802	-0.342687	0.0866753	-0.429362	0.179926	-4.02598	1.2281	-5.20969	2.30124	0.00118732	0.239114	0.000120862	0.0368002	2.92543	0.621395	3.91771	1.43415	0.0105219	0.517375	0.00170221	0.15155	1	0	1	0	2	0.5	NA	NA	NA	NA	NA	NA	NA	NA	NA	NA	NA	NA	NA	NA	NA	NA	NA	NA	NA	NA	NA	NA	NA	NA	0	0	0
Appbp2os	654810_at	amyloid beta precursor protein (cytoplasmic tail) binding protein 2, opposite strand	Mm.209580	ENSMUSG00000085628	antisense	NA	11	85235165	654810	NR_028329	-----	-----	-----	18631	17	18631	4.85455	0.248132	4.76855	4.8304	4.8592	4.94946	0.309958	0.0618259	3	14.3936	0.0172461	0.0177237	56.4215	14	0.0182328	1	0.199465	1.19497	0.346659	0.460098	4.85191	0.0752338	-1.10789	-0.285803	0.0969742	1.29672	-0.0906467	-0.0287977	-0.061849	-0.0902615	-0.945163	-0.36214	-0.666042	-1.02459	0.360173	0.722509	0.515918	0.322468	0.443489	0.141157	0.28742	0.491513	0.642878	0.884089	0.766182	0.607252	0	0	0	0	0	0	NA	NA	NA	NA	NA	NA	NA	NA	NA	NA	NA	NA	NA	NA	NA	NA	NA	NA	NA	NA	NA	NA	NA	NA	0	0	0
Appl1	72993_at	adaptor protein, phosphotyrosine interaction, PH domain and leucine zipper containing 1	Mm.202322	ENSMUSG00000040760	protein_coding	NA	14	-26918987	72993	NM_145221 /// NP_660256 /// XM_006519608 /// XM_006519609 /// XM_017316214 /// XP_006519671 /// XP_006519672 /// XP_017171703 /// XR_001781158 /// XR_001781159 /// XR_001781160	GO:0005634 - nucleus /// GO:0005768 - endosome /// GO:0005769 - early endosome /// GO:0005829 - cytosol /// GO:0010008 - endosome membrane /// GO:0012506 - vesicle membrane /// GO:0016020 - membrane /// GO:0016581 - NuRD complex /// GO:0070062 - extracellular exosome	GO:0005515 - protein binding /// GO:0042802 - identical protein binding /// GO:0043422 - protein kinase B binding	GO:0007049 - cell cycle /// GO:0008283 - cell proliferation /// GO:0008286 - insulin receptor signaling pathway /// GO:0046324 - regulation of glucose import /// GO:1903076 - regulation of protein localization to plasma membrane	22650	36	22650	8.96131	0.124395	8.90104	9.02734	8.94119	8.93262	0.166772	0.0423769	3	14.3936	0.00864947	0.00888537	112.544	14	0.00981013	1	0.254101	1.63312	0.225545	0.646767	8.95055	0.0540295	-0.916282	1.42137	-0.173215	-0.33187	-0.0401476	0.0861545	-0.126302	0.00857205	-0.591106	1.52985	-1.92057	0.137399	0.563618	0.147732	0.074821	0.892619	0.249015	0.830525	1.12598	0.0493339	0.796744	0.390087	0.250426	0.960345	0	0	0	0	0	0	NA	NA	NA	NA	NA	NA	NA	NA	NA	NA	NA	NA	NA	NA	NA	NA	NA	NA	NA	NA	NA	NA	NA	NA	0	0	0
Appl2	216190_at	adaptor protein, phosphotyrosine interaction, PH domain and leucine zipper containing 2	Mm.282985	ENSMUSG00000020263	protein_coding	NA	10	-83600033	216190	NM_145220 /// NP_660255 /// XM_006513508 /// XM_006513509 /// XM_006513510 /// XM_006513511 /// XM_011243404 /// XM_017313895 /// XP_006513571 /// XP_006513572 /// XP_006513573 /// XP_006513574 /// XP_011241706 /// XP_017169384 /// XR_380384	GO:0005634 - nucleus /// GO:0005737 - cytoplasm /// GO:0005768 - endosome /// GO:0010008 - endosome membrane /// GO:0016020 - membrane /// GO:0016581 - NuRD complex /// GO:0070062 - extracellular exosome	GO:0017137 - Rab GTPase binding	GO:0007049 - cell cycle /// GO:0008283 - cell proliferation	9217	23	9217	9.1177	0.172628	9.01042	8.96029	9.3913	9.09229	0.732693	0.560066	3	14.3936	0.0120004	0.0123306	81.0993	14	0.0430996	1	0.764393	15.5568	8.61828e-05	4.06458	9.11357	0.192979	-0.53454	-0.794311	1.43916	-0.110304	-0.380881	-0.431011	0.0501302	0.299013	-4.76093	-6.49762	0.647166	4.06897	0.000282167	1.23057e-05	0.527711	0.00109011	3.54949	4.90989	0.277604	2.96253	0.00333446	0.000277648	0.774156	0.00983213	1	1	0	1	3	0.75	NA	NA	NA	NA	NA	NA	NA	NA	NA	NA	NA	NA	NA	NA	NA	NA	NA	NA	NA	NA	NA	NA	NA	NA	0	0	0
Aprt	11821_at	adenine phosphoribosyl transferase	Mm.1786	ENSMUSG00000006589	protein_coding	2.4.2.7	8	-122574636	11821	NM_009698 /// NP_033828	GO:0005654 - nucleoplasm /// GO:0005737 - cytoplasm /// GO:0005829 - cytosol /// GO:0070062 - extracellular exosome	GO:0002055 - adenine binding /// GO:0003999 - adenine phosphoribosyltransferase activity /// GO:0003999 - adenine phosphoribosyltransferase activity /// GO:0003999 - adenine phosphoribosyltransferase activity /// GO:0016208 - AMP binding /// GO:0016740 - transferase activity /// GO:0016757 - transferase activity, transferring glycosyl groups	GO:0006166 - purine ribonucleoside salvage /// GO:0006166 - purine ribonucleoside salvage /// GO:0006168 - adenine salvage /// GO:0007595 - lactation /// GO:0007625 - grooming behavior /// GO:0009116 - nucleoside metabolic process /// GO:0046083 - adenine metabolic process /// GO:0046083 - adenine metabolic process /// GO:0046083 - adenine metabolic process	3937	23	3937	8.98315	0.455664	8.68685	9.12337	8.88856	9.11328	0.949491	0.493827	3	14.3936	0.0316644	0.0325475	30.7244	14	0.0558524	1	0.520096	5.19854	0.0122779	1.91088	8.95302	0.207931	-1.28008	0.819292	-0.309974	0.770761	-0.201714	0.234809	-0.436523	-0.224718	-1.55221	2.17918	-3.46926	-1.88255	0.142317	0.0463914	0.00362295	0.0801349	0.846742	1.33356	2.44094	1.09618	0.381112	0.1791	0.0255901	0.262493	0	0	1	0	1	0.25	NA	NA	NA	NA	NA	NA	NA	NA	NA	NA	NA	NA	NA	NA	NA	NA	NA	NA	NA	NA	NA	NA	NA	NA	0	0	0
Aptx	66408_at	aprataxin	Mm.430710	ENSMUSG00000028411	protein_coding	NA	4	-40682077; -40682077	66408	NM_001025444 /// NM_001025445 /// NM_025545 /// NP_001020615 /// NP_001020616 /// NP_079821 /// XM_006538166 /// XM_006538167 /// XM_006538168 /// XM_006538169 /// XM_006538170 /// XM_006538171 /// XM_011250084 /// XP_006538229 /// XP_006538230 /// XP_006538231 /// XP_006538232 /// XP_006538233 /// XP_006538234 /// XP_011248386	GO:0000785 - chromatin /// GO:0000790 - nuclear chromatin /// GO:0005634 - nucleus /// GO:0005654 - nucleoplasm /// GO:0005654 - nucleoplasm /// GO:0005730 - nucleolus	GO:0003676 - nucleic acid binding /// GO:0003677 - DNA binding /// GO:0003682 - chromatin binding /// GO:0003684 - damaged DNA binding /// GO:0003690 - double-stranded DNA binding /// GO:0003725 - double-stranded RNA binding /// GO:0003824 - catalytic activity /// GO:0008967 - phosphoglycolate phosphatase activity /// GO:0016787 - hydrolase activity /// GO:0033699 - DNA 5_-adenosine monophosphate hydrolase activity /// GO:0033699 - DNA 5_-adenosine monophosphate hydrolase activity /// GO:0046403 - polynucleotide 3_-phosphatase activity /// GO:0046872 - metal ion binding /// GO:0047485 - protein N-terminus binding /// GO:0051219 - phosphoprotein binding	GO:0000012 - single strand break repair /// GO:0000012 - single strand break repair /// GO:0006266 - DNA ligation /// GO:0006281 - DNA repair /// GO:0006302 - double-strand break repair /// GO:0006974 - cellular response to DNA damage stimulus /// GO:0031647 - regulation of protein stability /// GO:0042542 - response to hydrogen peroxide	18922	25	18922	5.7914	0.323377	5.61003	5.64355	5.89474	6.02002	0.815676	0.4923	3	14.3936	0.0224737	0.0230983	43.2932	14	0.047981	1	0.603548	7.30185	0.0032988	2.48164	5.79208	0.198073	-0.919149	-0.749875	0.518259	1.15076	-0.284711	-0.251183	-0.0335286	-0.125282	-2.60057	-2.76705	-0.316296	-1.24579	0.0205926	0.0148222	0.756318	0.232739	1.68629	1.82909	0.121295	0.633131	0.098975	0.0770714	0.900085	0.509565	0	0	0	0	0	0	NA	NA	NA	NA	NA	NA	NA	NA	NA	NA	NA	NA	NA	NA	NA	NA	NA	NA	NA	NA	NA	NA	NA	NA	0	0	0
Aqp1	11826_at	aquaporin 1	Mm.18625	ENSMUSG00000004655	protein_coding	NA	6	55336298	11826	NM_007472 /// NP_031498	GO:0005634 - nucleus /// GO:0005737 - cytoplasm /// GO:0005886 - plasma membrane /// GO:0005886 - plasma membrane /// GO:0005887 - integral component of plasma membrane /// GO:0005901 - caveola /// GO:0005903 - brush border /// GO:0005903 - brush border /// GO:0009925 - basal plasma membrane /// GO:0009925 - basal plasma membrane /// GO:0016020 - membrane /// GO:0016021 - integral component of membrane /// GO:0016323 - basolateral plasma membrane /// GO:0016323 - basolateral plasma membrane /// GO:0016324 - apical plasma membrane /// GO:0016324 - apical plasma membrane /// GO:0020003 - symbiont-containing vacuole /// GO:0020005 - symbiont-containing vacuole membrane /// GO:0030424 - axon /// GO:0031526 - brush border membrane /// GO:0031965 - nuclear membrane /// GO:0032127 - dense core granule membrane /// GO:0032809 - neuronal cell body membrane /// GO:0042383 - sarcolemma /// GO:0043005 - neuron projection /// GO:0043679 - axon terminus /// GO:0045177 - apical part of cell /// GO:0070062 - extracellular exosome /// GO:0070062 - extracellular exosome	GO:0005215 - transporter activity /// GO:0005223 - intracellular cGMP activated cation channel activity /// GO:0005267 - potassium channel activity /// GO:0005372 - water transmembrane transporter activity /// GO:0005372 - water transmembrane transporter activity /// GO:0008519 - ammonium transmembrane transporter activity /// GO:0008519 - ammonium transmembrane transporter activity /// GO:0015079 - potassium ion transmembrane transporter activity /// GO:0015168 - glycerol transmembrane transporter activity /// GO:0015250 - water channel activity /// GO:0015250 - water channel activity /// GO:0022857 - transmembrane transporter activity /// GO:0030184 - nitric oxide transmembrane transporter activity /// GO:0035379 - carbon dioxide transmembrane transporter activity /// GO:0035379 - carbon dioxide transmembrane transporter activity /// GO:0042802 - identical protein binding /// GO:0046875 - ephrin receptor binding	GO:0003094 - glomerular filtration /// GO:0003097 - renal water transport /// GO:0006182 - cGMP biosynthetic process /// GO:0006810 - transport /// GO:0006813 - potassium ion transport /// GO:0006833 - water transport /// GO:0006833 - water transport /// GO:0006833 - water transport /// GO:0006833 - water transport /// GO:0006884 - cell volume homeostasis /// GO:0010592 - positive regulation of lamellipodium assembly /// GO:0010634 - positive regulation of epithelial cell migration /// GO:0015670 - carbon dioxide transport /// GO:0015696 - ammonium transport /// GO:0015793 - glycerol transport /// GO:0019233 - sensory perception of pain /// GO:0019725 - cellular homeostasis /// GO:0021670 - lateral ventricle development /// GO:0030104 - water homeostasis /// GO:0030185 - nitric oxide transport /// GO:0030335 - positive regulation of cell migration /// GO:0030950 - establishment or maintenance of actin cytoskeleton polarity /// GO:0032940 - secretion by cell /// GO:0033363 - secretory granule organization /// GO:0033554 - cellular response to stress /// GO:0034644 - cellular response to UV /// GO:0035377 - transepithelial water transport /// GO:0035378 - carbon dioxide transmembrane transport /// GO:0042060 - wound healing /// GO:0042493 - response to drug /// GO:0043066 - negative regulation of apoptotic process /// GO:0043154 - negative regulation of cysteine-type endopeptidase activity involved in apoptotic process /// GO:0044241 - lipid digestion /// GO:0045766 - positive regulation of angiogenesis /// GO:0046878 - positive regulation of saliva secretion /// GO:0048146 - positive regulation of fibroblast proliferation /// GO:0048593 - camera-type eye morphogenesis /// GO:0051458 - corticotropin secretion /// GO:0070295 - renal water absorption /// GO:0070295 - renal water absorption /// GO:0070301 - cellular response to hydrogen peroxide /// GO:0071241 - cellular response to inorganic substance /// GO:0071260 - cellular response to mechanical stimulus /// GO:0071280 - cellular response to copper ion /// GO:0071288 - cellular response to mercury ion /// GO:0071300 - cellular response to retinoic acid /// GO:0071320 - cellular response to cAMP /// GO:0071456 - cellular response to hypoxia /// GO:0071472 - cellular response to salt stress /// GO:0071474 - cellular hyperosmotic response /// GO:0071549 - cellular response to dexamethasone stimulus /// GO:0071732 - cellular response to nitric oxide /// GO:0072220 - metanephric descending thin limb development /// GO:0072230 - metanephric proximal straight tubule development /// GO:0072232 - metanephric proximal convoluted tubule segment 2 development /// GO:0072239 - metanephric glomerulus vasculature development /// GO:0072488 - ammonium transmembrane transport /// GO:0085018 - maintenance of symbiont-containing vacuole by host /// GO:0085018 - maintenance of symbiont-containing vacuole by host	3938	24	3938	4.51765	0.52301	4.48665	4.46582	4.5905	4.52759	0.568941	0.045931	3	14.3936	0.0363433	0.0373579	26.7681	14	0.0334671	1	0.0807307	0.42127	0.740565	0.130437	4.51764	0.0549333	-0.564082	-0.943329	1.32633	0.181081	-0.103847	-0.12468	0.0208333	0.0629123	-0.7459	-1.08006	0.154547	0.491946	0.467736	0.297881	0.879324	0.630176	0.33	0.525957	0.0558509	0.200538	0.732284	0.582241	0.955071	0.835368	0	0	0	0	0	0	NA	NA	NA	NA	NA	NA	NA	NA	NA	NA	NA	NA	NA	NA	NA	NA	NA	NA	NA	NA	NA	NA	NA	NA	0	0	0
Aqp11	66333_at	aquaporin 11	Mm.29756	ENSMUSG00000042797	protein_coding	NA	7	-97726378	66333	NM_175105 /// NP_780314	GO:0005737 - cytoplasm /// GO:0005783 - endoplasmic reticulum /// GO:0005829 - cytosol /// GO:0009986 - cell surface /// GO:0016020 - membrane /// GO:0016021 - integral component of membrane /// GO:0030425 - dendrite	GO:0005215 - transporter activity /// GO:0015250 - water channel activity	GO:0001822 - kidney development /// GO:0006810 - transport /// GO:0006833 - water transport /// GO:0048388 - endosomal lumen acidification /// GO:0051260 - protein homooligomerization /// GO:0072014 - proximal tubule development	18864	20	18864	4.11038	0.113257	4.12598	4.27002	4.06933	3.91052	0.435095	0.321838	3	14.3936	0.00787561	0.00808976	123.613	14	0.0255938	1	0.739697	13.6217	0.000174421	3.7584	4.09396	0.148636	0.215396	1.18449	-0.165746	-1.23414	0.0566515	0.200694	-0.144043	0.158803	0.874117	3.73472	-2.29543	2.66753	0.396405	0.00212459	0.0372106	0.018049	0.401861	2.67273	1.42933	1.74355	0.674019	0.0167633	0.152659	0.0894726	0	1	0	0	1	0.25	NA	NA	NA	NA	NA	NA	NA	NA	NA	NA	NA	NA	NA	NA	NA	NA	NA	NA	NA	NA	NA	NA	NA	NA	0	0	0
Aqp12	208760_at	aquaporin 12	Mm.235537	ENSMUSG00000045091	protein_coding	NA	1	93006333	208760	NM_001159658 /// NM_177587 /// NP_001153130 /// NP_808255	GO:0005737 - cytoplasm /// GO:0016020 - membrane /// GO:0016021 - integral component of membrane	GO:0005215 - transporter activity	GO:0006810 - transport	8536	17	8536	4.06846	0.188896	4.05632	4.02148	4.12613	4.07593	0.219433	0.0305372	3	14.3936	0.0131307	0.0134926	74.1148	14	0.0129078	1	0.139164	0.775213	0.526516	0.278588	4.06997	0.0436928	-0.312412	-1.10958	1.28553	0.136463	-0.0698188	-0.10465	0.0348307	0.0502062	-0.834314	-1.5082	0.429867	0.653141	0.417736	0.153138	0.673658	0.523962	0.379098	0.814918	0.17156	0.2807	0.692327	0.398878	0.859918	0.77175	0	0	0	0	0	0	NA	NA	NA	NA	NA	NA	NA	NA	NA	NA	NA	NA	NA	NA	NA	NA	NA	NA	NA	NA	NA	NA	NA	NA	0	0	0
Aqp2	11827_at	aquaporin 2	Mm.20206	ENSMUSG00000023013	protein_coding	NA	15	99579055	11827	NM_009699 /// NP_033829	GO:0005737 - cytoplasm /// GO:0005764 - lysosome /// GO:0005769 - early endosome /// GO:0005791 - rough endoplasmic reticulum /// GO:0005794 - Golgi apparatus /// GO:0005802 - trans-Golgi network /// GO:0005886 - plasma membrane /// GO:0005886 - plasma membrane /// GO:0005887 - integral component of plasma membrane /// GO:0005887 - integral component of plasma membrane /// GO:0016020 - membrane /// GO:0016020 - membrane /// GO:0016021 - integral component of membrane /// GO:0016323 - basolateral plasma membrane /// GO:0016324 - apical plasma membrane /// GO:0016324 - apical plasma membrane /// GO:0030133 - transport vesicle /// GO:0030136 - clathrin-coated vesicle /// GO:0031303 - integral component of endosome membrane /// GO:0031410 - cytoplasmic vesicle /// GO:0043234 - protein complex /// GO:0055037 - recycling endosome /// GO:0055038 - recycling endosome membrane /// GO:0070062 - extracellular exosome /// GO:0070382 - exocytic vesicle	GO:0003779 - actin binding /// GO:0005215 - transporter activity /// GO:0005372 - water transmembrane transporter activity /// GO:0015168 - glycerol transmembrane transporter activity /// GO:0015250 - water channel activity /// GO:0015250 - water channel activity /// GO:0030165 - PDZ domain binding	GO:0003097 - renal water transport /// GO:0006810 - transport /// GO:0006833 - water transport /// GO:0006833 - water transport /// GO:0006884 - cell volume homeostasis /// GO:0006915 - apoptotic process /// GO:0015793 - glycerol transport /// GO:0030042 - actin filament depolymerization /// GO:0034220 - ion transmembrane transport /// GO:0042631 - cellular response to water deprivation /// GO:0042631 - cellular response to water deprivation /// GO:0051928 - positive regulation of calcium ion transport /// GO:0071280 - cellular response to copper ion /// GO:0071288 - cellular response to mercury ion /// GO:0072205 - metanephric collecting duct development	3939	21	3939	4.37412	0.145779	4.42871	4.382	4.36755	4.32959	0.16324	0.0174608	3	14.3936	0.0101351	0.0104128	96.0355	14	0.00960237	1	0.106964	0.574266	0.641018	0.19313	4.37696	0.040972	1.26305	0.122948	-0.229808	-1.15619	0.0611654	0.0144531	0.0467122	0.0379557	0.831939	0.237089	0.656192	0.562026	0.419033	0.815929	0.522053	0.582745	0.377752	0.0883476	0.282285	0.234521	0.693754	0.928811	0.7703	0.808691	0	0	0	0	0	0	NA	NA	NA	NA	NA	NA	NA	NA	NA	NA	NA	NA	NA	NA	NA	NA	NA	NA	NA	NA	NA	NA	NA	NA	0	0	0
Aqp3	11828_at	aquaporin 3	Mm.34043	ENSMUSG00000028435	protein_coding	NA	4	-41092723	11828	NM_016689 /// NP_057898	GO:0005634 - nucleus /// GO:0005737 - cytoplasm /// GO:0005886 - plasma membrane /// GO:0005886 - plasma membrane /// GO:0005887 - integral component of plasma membrane /// GO:0005911 - cell-cell junction /// GO:0005911 - cell-cell junction /// GO:0016020 - membrane /// GO:0016021 - integral component of membrane /// GO:0016323 - basolateral plasma membrane	GO:0005215 - transporter activity /// GO:0015250 - water channel activity /// GO:0015250 - water channel activity /// GO:0015254 - glycerol channel activity	GO:0002684 - positive regulation of immune system process /// GO:0006810 - transport /// GO:0006833 - water transport /// GO:0006833 - water transport /// GO:0006833 - water transport /// GO:0006833 - water transport /// GO:0015793 - glycerol transport /// GO:0015840 - urea transport /// GO:0032526 - response to retinoic acid /// GO:0070295 - renal water absorption /// GO:0070295 - renal water absorption /// GO:0071456 - cellular response to hypoxia /// GO:0090650 - cellular response to oxygen-glucose deprivation	3940	24	3940	3.9645	0.080353	3.95166	3.93734	3.97484	4.00195	0.0914197	0.0110667	3	14.3936	0.00558963	0.0057395	174.231	14	0.00537763	1	0.121054	0.659956	0.589817	0.229283	3.96645	0.0282672	-0.523107	-1.0298	0.296821	1.25609	-0.0231771	-0.0375	0.0143229	-0.0271159	-0.424491	-0.828331	0.270929	-0.540662	0.677485	0.421006	0.790292	0.597008	0.169101	0.375712	0.102212	0.22402	0.861893	0.695235	0.916141	0.817179	0	0	0	0	0	0	NA	NA	NA	NA	NA	NA	NA	NA	NA	NA	NA	NA	NA	NA	NA	NA	NA	NA	NA	NA	NA	NA	NA	NA	0	0	0
Aqp4	11829_at	aquaporin 4	Mm.250786; Mm.489568	ENSMUSG00000024411	protein_coding	NA	18	-15389393; -15389393; -15389393	11829	NM_001308641 /// NM_001308642 /// NM_001308643 /// NM_001308644 /// NM_001308645 /// NM_001308646 /// NM_001308647 /// NM_001317729 /// NM_009700 /// NP_001295570 /// NP_001295571 /// NP_001295572 /// NP_001295573 /// NP_001295574 /// NP_001295575 /// NP_001295576 /// NP_001304658 /// NP_033830	GO:0005737 - cytoplasm /// GO:0005737 - cytoplasm /// GO:0005886 - plasma membrane /// GO:0005886 - plasma membrane /// GO:0005887 - integral component of plasma membrane /// GO:0005887 - integral component of plasma membrane /// GO:0005911 - cell-cell junction /// GO:0009897 - external side of plasma membrane /// GO:0009925 - basal plasma membrane /// GO:0016020 - membrane /// GO:0016021 - integral component of membrane /// GO:0016323 - basolateral plasma membrane /// GO:0016323 - basolateral plasma membrane /// GO:0030315 - T-tubule /// GO:0031253 - cell projection membrane /// GO:0042383 - sarcolemma /// GO:0043234 - protein complex	GO:0005215 - transporter activity /// GO:0005515 - protein binding /// GO:0015250 - water channel activity /// GO:0015250 - water channel activity /// GO:0015288 - porin activity /// GO:0042802 - identical protein binding	GO:0006810 - transport /// GO:0006833 - water transport /// GO:0006833 - water transport /// GO:0006833 - water transport /// GO:0007605 - sensory perception of sound /// GO:0010574 - regulation of vascular endothelial growth factor production /// GO:0015670 - carbon dioxide transport /// GO:0030104 - water homeostasis /// GO:0030104 - water homeostasis /// GO:0032691 - negative regulation of interleukin-1 beta production /// GO:0032715 - negative regulation of interleukin-6 production /// GO:0034220 - ion transmembrane transport /// GO:0051260 - protein homooligomerization /// GO:0060354 - negative regulation of cell adhesion molecule production /// GO:0070295 - renal water absorption /// GO:0070295 - renal water absorption /// GO:0071333 - cellular response to glucose stimulus /// GO:0071346 - cellular response to interferon-gamma	3941	23	3941	4.13587	0.171292	4.24284	4.07259	4.11219	4.18018	0.240299	0.0690076	3	14.3936	0.0119076	0.0122351	81.732	14	0.0141352	1	0.287174	1.93175	0.169633	0.77049	4.15195	0.0751355	1.20967	-1.0562	-0.529154	0.375677	0.130648	-0.0395996	0.170247	-0.067985	1.63942	-0.599298	2.2064	-0.928742	0.122791	0.55829	0.0440697	0.368337	0.910832	0.25314	1.35586	0.433755	0.347834	0.793643	0.172474	0.650244	0	0	0	0	0	0	NA	NA	NA	NA	NA	NA	NA	NA	NA	NA	NA	NA	NA	NA	NA	NA	NA	NA	NA	NA	NA	NA	NA	NA	0	0	0
Aqp5	11830_at	aquaporin 5	Mm.45580	ENSMUSG00000044217	protein_coding	NA	15	99591027	11830	NM_009701 /// NP_033831	GO:0005783 - endoplasmic reticulum /// GO:0005886 - plasma membrane /// GO:0005887 - integral component of plasma membrane /// GO:0005902 - microvillus /// GO:0009925 - basal plasma membrane /// GO:0016020 - membrane /// GO:0016021 - integral component of membrane /// GO:0016324 - apical plasma membrane /// GO:0016324 - apical plasma membrane /// GO:0070062 - extracellular exosome	GO:0005215 - transporter activity /// GO:0005515 - protein binding /// GO:0015250 - water channel activity /// GO:0015250 - water channel activity /// GO:0042802 - identical protein binding	GO:0006810 - transport /// GO:0006833 - water transport /// GO:0006833 - water transport /// GO:0015670 - carbon dioxide transport /// GO:0034220 - ion transmembrane transport /// GO:0046541 - saliva secretion /// GO:0048593 - camera-type eye morphogenesis	3942	15	3942	4.82903	0.717526	4.89355	4.78695	4.78588	4.89771	0.768815	0.0512897	3	14.3936	0.0498573	0.0512518	19.5115	14	0.0452244	1	0.0667126	0.34291	0.794723	0.099784	4.84102	0.0630795	0.832794	-0.857264	-0.874121	0.89859	0.107671	0.00106337	0.106608	-0.111822	0.660293	0.00786472	0.675213	-0.746545	0.519494	0.993833	0.510243	0.467358	0.28442	0.00268663	0.292223	0.33035	0.768389	0.997597	0.762501	0.732009	0	0	0	0	0	0	NA	NA	NA	NA	NA	NA	NA	NA	NA	NA	NA	NA	NA	NA	NA	NA	NA	NA	NA	NA	NA	NA	NA	NA	0	0	0
Aqp6	11831_at	aquaporin 6	Mm.202309	ENSMUSG00000043144	protein_coding	NA	15	99601399	11831	NM_175087 /// NP_780296 /// XM_006520350 /// XP_006520413	GO:0005887 - integral component of plasma membrane /// GO:0016020 - membrane /// GO:0016021 - integral component of membrane /// GO:0016324 - apical plasma membrane /// GO:0031410 - cytoplasmic vesicle	GO:0005215 - transporter activity /// GO:0005253 - anion channel activity /// GO:0015112 - nitrate transmembrane transporter activity /// GO:0015250 - water channel activity	GO:0006810 - transport /// GO:0006833 - water transport /// GO:0015706 - nitrate transport /// GO:0034220 - ion transmembrane transport	3943	27	3943	3.85717	0.0709593	3.91048	3.8396	3.86187	3.83765	0.0829732	0.0120139	3	14.3936	0.00493699	0.00506852	197.296	14	0.00488078	1	0.144793	0.811148	0.508084	0.294065	3.8624	0.0338857	1.41895	-0.67285	-0.0156104	-0.730488	0.0486111	-0.0222711	0.0708822	0.0242242	0.947338	-0.523448	1.42666	0.513939	0.359101	0.608628	0.175009	0.615094	0.444783	0.215648	0.756941	0.211059	0.641932	0.823316	0.432764	0.827031	0	0	0	0	0	0	NA	NA	NA	NA	NA	NA	NA	NA	NA	NA	NA	NA	NA	NA	NA	NA	NA	NA	NA	NA	NA	NA	NA	NA	0	0	0
Aqp7	11832_at	aquaporin 7	Mm.8728	ENSMUSG00000028427	protein_coding	NA	4	-41033073	11832	NM_007473 /// NP_031499 /// XM_006537559 /// XM_006537560 /// XM_006537561 /// XM_006537562 /// XM_006537563 /// XM_017319925 /// XM_017319926 /// XP_006537622 /// XP_006537623 /// XP_006537624 /// XP_006537625 /// XP_006537626 /// XP_017175414 /// XP_017175415	GO:0005737 - cytoplasm /// GO:0005886 - plasma membrane /// GO:0005887 - integral component of plasma membrane /// GO:0005911 - cell-cell junction /// GO:0016020 - membrane /// GO:0016021 - integral component of membrane /// GO:0030529 - intracellular ribonucleoprotein complex /// GO:0031526 - brush border membrane	GO:0005215 - transporter activity /// GO:0015250 - water channel activity /// GO:0015250 - water channel activity /// GO:0015254 - glycerol channel activity /// GO:0015265 - urea channel activity	GO:0006810 - transport /// GO:0006833 - water transport /// GO:0006833 - water transport /// GO:0015793 - glycerol transport /// GO:0015793 - glycerol transport /// GO:0015840 - urea transport /// GO:0070295 - renal water absorption	3944	16	3944	4.91292	0.327923	5.111	4.80046	4.94141	4.89746	0.526536	0.198613	3	14.3936	0.0227896	0.0234231	42.693	14	0.0309727	1	0.377207	2.90502	0.0707878	1.15004	4.93758	0.129747	1.33661	-1.05687	0.0294795	-0.309221	0.169596	-0.140951	0.310547	0.0439453	1.53833	-1.54192	2.9092	0.433948	0.145659	0.144787	0.0111675	0.67076	0.836664	0.83927	1.95205	0.173433	0.386598	0.38521	0.0619169	0.858178	0	0	0	0	0	0	NA	NA	NA	NA	NA	NA	NA	NA	NA	NA	NA	NA	NA	NA	NA	NA	NA	NA	NA	NA	NA	NA	NA	NA	0	0	0
Aqp8	11833_at	aquaporin 8	Mm.273175	ENSMUSG00000030762	protein_coding	NA	7	123462293	11833	NM_001109045 /// NM_007474 /// NP_001102515 /// NP_031500	GO:0005886 - plasma membrane /// GO:0005887 - integral component of plasma membrane /// GO:0016020 - membrane /// GO:0016021 - integral component of membrane /// GO:0043231 - intracellular membrane-bounded organelle /// GO:0045177 - apical part of cell /// GO:0046691 - intracellular canaliculus	GO:0005215 - transporter activity /// GO:0015250 - water channel activity /// GO:0015250 - water channel activity	GO:0006810 - transport /// GO:0006833 - water transport /// GO:0006833 - water transport /// GO:0015722 - canalicular bile acid transport /// GO:0034220 - ion transmembrane transport	3945	18	3945	3.96376	0.0408956	3.9528	4.00806	3.91428	3.96741	0.065324	0.0244284	3	14.3936	0.00284832	0.00292112	342.335	14	0.00384259	1	0.373957	2.85881	0.0736463	1.13285	3.96064	0.0387509	-0.202221	1.22374	-1.19626	0.174745	0.03852	0.0937771	-0.0552572	-0.0531277	0.988308	2.9018	-1.46423	-1.48395	0.339325	0.0113339	0.164628	0.159387	0.469384	1.94562	0.783495	0.797547	0.623854	0.0626379	0.417105	0.408723	0	0	0	0	0	0	NA	NA	NA	NA	NA	NA	NA	NA	NA	NA	NA	NA	NA	NA	NA	NA	NA	NA	NA	NA	NA	NA	NA	NA	0	0	0
Aqp9	64008_at	aquaporin 9	Mm.449427; Mm.485117	ENSMUSG00000032204	protein_coding	NA	9	-71110658; -71110658	64008	NM_001271843 /// NM_022026 /// NP_001258772 /// NP_071309 /// NR_073483 /// XM_006511331 /// XM_006511332 /// XM_011242782 /// XM_011242783 /// XP_006511394 /// XP_006511395 /// XP_011241084 /// XP_011241085	GO:0005887 - integral component of plasma membrane /// GO:0016020 - membrane /// GO:0016021 - integral component of membrane /// GO:0016323 - basolateral plasma membrane /// GO:0043231 - intracellular membrane-bounded organelle	GO:0005215 - transporter activity /// GO:0005345 - purine nucleobase transmembrane transporter activity /// GO:0005350 - pyrimidine nucleobase transmembrane transporter activity /// GO:0015250 - water channel activity /// GO:0015250 - water channel activity /// GO:0015254 - glycerol channel activity /// GO:0015265 - urea channel activity	GO:0006810 - transport /// GO:0006833 - water transport /// GO:0006833 - water transport /// GO:0006863 - purine nucleobase transport /// GO:0010033 - response to organic substance /// GO:0015722 - canalicular bile acid transport /// GO:0015791 - polyol transport /// GO:0015837 - amine transport /// GO:0015855 - pyrimidine nucleobase transport /// GO:0046689 - response to mercury ion	18466	24	18466	4.70262	0.278816	4.67773	4.55029	5.19351	4.33618	2.16188	1.88306	3	14.3936	0.0193779	0.0199155	50.2122	14	0.127169	1	0.87103	32.3918	1.19092e-06	5.92412	4.68943	0.364407	-0.0320951	-0.381817	1.38329	-0.969378	-0.515777	-0.643218	0.127441	0.85733	-5.07352	-7.63078	1.29471	9.18096	0.000155907	1.98743e-06	0.215806	2.12839e-07	3.80713	5.70171	0.665937	6.67195	0.00207317	6.76364e-05	0.488328	1.29243e-05	1	1	0	1	3	0.75	NA	NA	NA	NA	NA	NA	NA	NA	NA	NA	NA	NA	NA	NA	NA	NA	NA	NA	NA	NA	NA	NA	NA	NA	0	0	0
Aqr	11834_at	aquarius	Mm.2545	ENSMUSG00000040383	protein_coding	NA	2	-114101160; -114105161	11834	NM_001290788 /// NM_009702 /// NP_001277717 /// NP_033832	GO:0005634 - nucleus /// GO:0005654 - nucleoplasm /// GO:0005681 - spliceosomal complex /// GO:0016020 - membrane /// GO:0071013 - catalytic step 2 spliceosome	GO:0003723 - RNA binding	GO:0000398 - mRNA splicing, via spliceosome /// GO:0006397 - mRNA processing /// GO:0008150 - biological_process /// GO:0008380 - RNA splicing	3946	31	3946	8.57773	0.0673907	8.32617	8.67415	8.64078	8.54297	0.337728	0.270338	3	14.3936	0.00468907	0.00481362	207.744	14	0.0198664	1	0.800459	19.2176	2.67294e-05	4.57301	8.54602	0.15678	-1.40226	0.817299	0.604409	-0.019448	-0.314605	0.0333767	-0.347982	0.0978082	-6.29105	0.804943	-7.18668	2.12924	1.74812e-05	0.433948	3.97925e-06	0.0509497	4.75743	0.362562	5.4002	1.29286	0.000366382	0.706217	0.000115725	0.191366	1	0	1	0	2	0.5	NA	NA	NA	NA	NA	NA	NA	NA	NA	NA	NA	NA	NA	NA	NA	NA	NA	NA	NA	NA	NA	NA	NA	NA	0	0	0
Ar	11835_at	androgen receptor	Mm.39005; Mm.394224; Mm.439657	ENSMUSG00000046532	protein_coding	NA	X	98148756	11835	NM_013476 /// NP_038504	GO:0000790 - nuclear chromatin /// GO:0005634 - nucleus /// GO:0005634 - nucleus /// GO:0005634 - nucleus /// GO:0005737 - cytoplasm /// GO:0005737 - cytoplasm /// GO:0005886 - plasma membrane /// GO:0016607 - nuclear speck /// GO:0030424 - axon /// GO:0030425 - dendrite /// GO:0043234 - protein complex	GO:0000978 - RNA polymerase II core promoter proximal region sequence-specific DNA binding /// GO:0001077 - transcriptional activator activity, RNA polymerase II core promoter proximal region sequence-specific binding /// GO:0001085 - RNA polymerase II transcription factor binding /// GO:0003677 - DNA binding /// GO:0003682 - chromatin binding /// GO:0003700 - DNA binding transcription factor activity /// GO:0003700 - DNA binding transcription factor activity /// GO:0004879 - nuclear receptor activity /// GO:0004882 - androgen receptor activity /// GO:0004882 - androgen receptor activity /// GO:0005102 - receptor binding /// GO:0005496 - steroid binding /// GO:0005497 - androgen binding /// GO:0005515 - protein binding /// GO:0008013 - beta-catenin binding /// GO:0008134 - transcription factor binding /// GO:0008270 - zinc ion binding /// GO:0008289 - lipid binding /// GO:0019899 - enzyme binding /// GO:0019899 - enzyme binding /// GO:0019904 - protein domain specific binding /// GO:0032553 - ribonucleotide binding /// GO:0043565 - sequence-specific DNA binding /// GO:0043565 - sequence-specific DNA binding /// GO:0044212 - transcription regulatory region DNA binding /// GO:0046872 - metal ion binding /// GO:0050681 - androgen receptor binding /// GO:0051117 - ATPase binding /// GO:0070974 - POU domain binding	GO:0000122 - negative regulation of transcription from RNA polymerase II promoter /// GO:0001701 - in utero embryonic development /// GO:0003073 - regulation of systemic arterial blood pressure /// GO:0003382 - epithelial cell morphogenesis /// GO:0006351 - transcription, DNA-templated /// GO:0006355 - regulation of transcription, DNA-templated /// GO:0006357 - regulation of transcription from RNA polymerase II promoter /// GO:0007283 - spermatogenesis /// GO:0007283 - spermatogenesis /// GO:0007338 - single fertilization /// GO:0007620 - copulation /// GO:0008049 - male courtship behavior /// GO:0008284 - positive regulation of cell proliferation /// GO:0008285 - negative regulation of cell proliferation /// GO:0008584 - male gonad development /// GO:0008584 - male gonad development /// GO:0009566 - fertilization /// GO:0009987 - cellular process /// GO:0010468 - regulation of gene expression /// GO:0010628 - positive regulation of gene expression /// GO:0014734 - skeletal muscle hypertrophy /// GO:0019098 - reproductive behavior /// GO:0019102 - male somatic sex determination /// GO:0030521 - androgen receptor signaling pathway /// GO:0030521 - androgen receptor signaling pathway /// GO:0030522 - intracellular receptor signaling pathway /// GO:0033148 - positive regulation of intracellular estrogen receptor signaling pathway /// GO:0033327 - Leydig cell differentiation /// GO:0035264 - multicellular organism growth /// GO:0042327 - positive regulation of phosphorylation /// GO:0043401 - steroid hormone mediated signaling pathway /// GO:0043410 - positive regulation of MAPK cascade /// GO:0043568 - positive regulation of insulin-like growth factor receptor signaling pathway /// GO:0045597 - positive regulation of cell differentiation /// GO:0045720 - negative regulation of integrin biosynthetic process /// GO:0045726 - positive regulation of integrin biosynthetic process /// GO:0045892 - negative regulation of transcription, DNA-templated /// GO:0045893 - positive regulation of transcription, DNA-templated /// GO:0045944 - positive regulation of transcription from RNA polymerase II promoter /// GO:0045944 - positive regulation of transcription from RNA polymerase II promoter /// GO:0045944 - positive regulation of transcription from RNA polymerase II promoter /// GO:0045944 - positive regulation of transcription from RNA polymerase II promoter /// GO:0045945 - positive regulation of transcription from RNA polymerase III promoter /// GO:0046661 - male sex differentiation /// GO:0048608 - reproductive structure development /// GO:0048638 - regulation of developmental growth /// GO:0048645 - animal organ formation /// GO:0048808 - male genitalia morphogenesis /// GO:0050680 - negative regulation of epithelial cell proliferation /// GO:0050790 - regulation of catalytic activity /// GO:0051092 - positive regulation of NF-kappaB transcription factor activity /// GO:0051259 - protein oligomerization /// GO:0060406 - positive regulation of penile erection /// GO:0060520 - activation of prostate induction by androgen receptor signaling pathway /// GO:0060571 - morphogenesis of an epithelial fold /// GO:0060599 - lateral sprouting involved in mammary gland duct morphogenesis /// GO:0060685 - regulation of prostatic bud formation /// GO:0060736 - prostate gland growth /// GO:0060740 - prostate gland epithelium morphogenesis /// GO:0060742 - epithelial cell differentiation involved in prostate gland development /// GO:0060748 - tertiary branching involved in mammary gland duct morphogenesis /// GO:0060749 - mammary gland alveolus development /// GO:0060769 - positive regulation of epithelial cell proliferation involved in prostate gland development /// GO:0061458 - reproductive system development /// GO:0071383 - cellular response to steroid hormone stimulus /// GO:0071394 - cellular response to testosterone stimulus /// GO:0072520 - seminiferous tubule development /// GO:0072520 - seminiferous tubule development /// GO:1903076 - regulation of protein localization to plasma membrane /// GO:2001237 - negative regulation of extrinsic apoptotic signaling pathway	3947	29	3947	3.63499	0.0239534	3.63216	3.64071	3.6267	3.63892	0.0245789	0.000625493	3	14.3936	0.00167125	0.00171095	584.469	14	0.00144582	1	0.0254484	0.124756	0.943949	0.0250514	3.63462	0.00643688	-0.382024	0.945471	-1.23078	0.66733	0.00546332	0.0140082	-0.00854492	-0.0122179	0.182994	0.565884	-0.295598	-0.445522	0.857355	0.580189	0.771758	0.662571	0.0668391	0.236431	0.112519	0.178768	0.946271	0.806885	0.90741	0.85352	0	0	0	0	0	0	NA	NA	NA	NA	NA	NA	NA	NA	NA	NA	NA	NA	NA	NA	NA	NA	NA	NA	NA	NA	NA	NA	NA	NA	0	0	0
Araf	11836_at	Araf proto-oncogene, serine/threonine kinase	Mm.220946	ENSMUSG00000001127	protein_coding	2.7.11.1	X	20848542; 20848542	11836	NM_001159645 /// NM_009703 /// NP_001153117 /// NP_033833 /// XM_006527556 /// XM_006527557 /// XM_011247429 /// XM_011247430 /// XP_006527619 /// XP_006527620 /// XP_011245731 /// XP_011245732	GO:0005739 - mitochondrion /// GO:0005829 - cytosol /// GO:0005829 - cytosol	GO:0000166 - nucleotide binding /// GO:0004672 - protein kinase activity /// GO:0004674 - protein serine/threonine kinase activity /// GO:0004709 - MAP kinase kinase kinase activity /// GO:0004709 - MAP kinase kinase kinase activity /// GO:0005057 - signal transducer activity, downstream of receptor /// GO:0005515 - protein binding /// GO:0005524 - ATP binding /// GO:0016301 - kinase activity /// GO:0016740 - transferase activity /// GO:0031434 - mitogen-activated protein kinase kinase binding /// GO:0046872 - metal ion binding	GO:0006468 - protein phosphorylation /// GO:0007165 - signal transduction /// GO:0007275 - multicellular organism development /// GO:0009968 - negative regulation of signal transduction /// GO:0016310 - phosphorylation /// GO:0020021 - immortalization of host cell /// GO:0030154 - cell differentiation /// GO:0032006 - regulation of TOR signaling /// GO:0032434 - regulation of proteasomal ubiquitin-dependent protein catabolic process /// GO:0033138 - positive regulation of peptidyl-serine phosphorylation /// GO:0035556 - intracellular signal transduction /// GO:0043066 - negative regulation of apoptotic process /// GO:0043066 - negative regulation of apoptotic process /// GO:0070374 - positive regulation of ERK1 and ERK2 cascade	3948	29	3948	8.61852	0.14434	8.73633	8.40592	8.65245	8.80664	0.604472	0.460132	3	14.3936	0.0100351	0.01031	96.9934	14	0.0355572	1	0.761213	15.2841	9.48009e-05	4.02319	8.65034	0.174707	0.492206	-1.39898	0.0121111	0.894667	0.0838759	-0.246528	0.330404	-0.154188	1.14651	-4.06414	4.66443	-2.29448	0.270288	0.00110061	0.000339673	0.0372785	0.568173	2.95837	3.46894	1.42854	0.553206	0.00990664	0.00388276	0.152841	0	1	1	0	2	0.5	NA	NA	NA	NA	NA	NA	NA	NA	NA	NA	NA	NA	NA	NA	NA	NA	NA	NA	NA	NA	NA	NA	NA	NA	0	0	0
Arap1	69710_at	ArfGAP with RhoGAP domain, ankyrin repeat and PH domain 1	Mm.277687	ENSMUSG00000032812	protein_coding	NA	7	101348068; 101385525; 101394387; 101378121	69710	NM_001040111 /// NM_001040112 /// NM_027180 /// NM_198096 /// NP_001035200 /// NP_001035201 /// NP_081456 /// NP_932764 /// XM_006508186 /// XM_006508187 /// XM_006508188 /// XM_006508189 /// XM_006508190 /// XM_006508191 /// XM_006508192 /// XM_006508193 /// XM_006508195 /// XM_006508196 /// XM_011241897 /// XP_006508249 /// XP_006508250 /// XP_006508251 /// XP_006508252 /// XP_006508253 /// XP_006508254 /// XP_006508255 /// XP_006508256 /// XP_006508258 /// XP_006508259 /// XP_011240199	GO:0005654 - nucleoplasm /// GO:0005737 - cytoplasm /// GO:0005794 - Golgi apparatus /// GO:0005802 - trans-Golgi network /// GO:0005829 - cytosol /// GO:0005886 - plasma membrane /// GO:0016020 - membrane /// GO:0031410 - cytoplasmic vesicle /// GO:0043231 - intracellular membrane-bounded organelle	GO:0005096 - GTPase activator activity /// GO:0005547 - phosphatidylinositol-3,4,5-trisphosphate binding /// GO:0031702 - type 1 angiotensin receptor binding /// GO:0046872 - metal ion binding	GO:0001921 - positive regulation of receptor recycling /// GO:0007165 - signal transduction /// GO:0008360 - regulation of cell shape /// GO:0043547 - positive regulation of GTPase activity /// GO:0051270 - regulation of cellular component movement /// GO:0051491 - positive regulation of filopodium assembly /// GO:0051497 - negative regulation of stress fiber assembly	21181	35	21181	9.55491	0.0919979	9.8431	9.31803	9.45744	9.81592	0.997818	0.90582	3	14.3936	0.00639866	0.00657128	152.177	14	0.0586951	1	0.907801	47.188	1.08837e-07	6.96322	9.60862	0.261564	0.896435	-1.11097	-0.577984	0.792518	0.385655	-0.13941	0.525065	-0.358474	6.6017	-2.87815	9.2829	-6.68048	1.03337e-05	0.0118818	1.85524e-07	9.06299e-06	4.98574	1.92512	6.7316	5.04273	0.000242292	0.0649882	1.1598e-05	0.00021901	1	0	1	1	3	0.75	0.00137602	0.257471	0.184	0.131	1	NA	NA	NA	NA	NA	NA	NA	NA	NA	NA	NA	NA	NA	NA	NA	NA	NA	NA	NA	0	0	0
Arap2	212285_at	ArfGAP with RhoGAP domain, ankyrin repeat and PH domain 2	Mm.244403	ENSMUSG00000037999	protein_coding	NA	5	-62602445	212285	NM_178407 /// NP_848494 /// XM_006503828 /// XM_006503829 /// XM_006503830 /// XM_011240712 /// XP_006503891 /// XP_006503892 /// XP_006503893 /// XP_011239014	GO:0005737 - cytoplasm	GO:0005096 - GTPase activator activity /// GO:0005547 - phosphatidylinositol-3,4,5-trisphosphate binding /// GO:0046872 - metal ion binding	GO:0007165 - signal transduction	8824	26	8824	5.34528	0.781838	5.63021	4.93018	5.8924	5.07031	3.85841	3.07658	3	14.3936	0.0543254	0.0558456	17.9065	14	0.226966	1	0.797368	18.8774	2.95737e-05	4.52909	5.38078	0.455854	0.547178	-0.988473	1.12235	-0.681058	-0.262196	-0.962229	0.700033	0.822092	-1.54037	-6.81775	4.24748	5.2579	0.145163	7.22522e-06	0.000765821	0.000110507	0.838145	5.14115	3.11587	3.95661	0.385877	0.000184739	0.00739709	0.00158509	0	1	1	1	3	0.75	NA	NA	NA	NA	NA	NA	NA	NA	NA	NA	NA	NA	NA	NA	NA	NA	NA	NA	NA	NA	NA	NA	NA	NA	0	0	0
Arap3	106952_at	ArfGAP with RhoGAP domain, ankyrin repeat and PH domain 3	Mm.247642	ENSMUSG00000024451	protein_coding	NA	18	-37972622; -37972622	106952	NM_001205336 /// NM_139206 /// NP_001192265 /// NP_631945 /// XM_006525486 /// XM_006525487 /// XM_006525488 /// XM_006525489 /// XM_006525490 /// XM_006525491 /// XM_006525492 /// XM_011246799 /// XP_006525549 /// XP_006525550 /// XP_006525551 /// XP_006525552 /// XP_006525553 /// XP_006525554 /// XP_006525555 /// XP_011245101	GO:0001726 - ruffle /// GO:0005737 - cytoplasm /// GO:0005856 - cytoskeleton /// GO:0005886 - plasma membrane /// GO:0016020 - membrane /// GO:0030027 - lamellipodium /// GO:0042995 - cell projection	GO:0005096 - GTPase activator activity /// GO:0005515 - protein binding /// GO:0005547 - phosphatidylinositol-3,4,5-trisphosphate binding /// GO:0043325 - phosphatidylinositol-3,4-bisphosphate binding	GO:0007165 - signal transduction /// GO:0008360 - regulation of cell shape /// GO:0030336 - negative regulation of cell migration /// GO:0035021 - negative regulation of Rac protein signal transduction /// GO:0035024 - negative regulation of Rho protein signal transduction	2926	28	2926	7.1559	0.338334	7.54264	7.11051	6.71867	7.48047	2.17662	1.83828	3	14.3936	0.0235129	0.0241667	41.3792	14	0.128036	1	0.84456	26.0606	4.5019e-06	5.3466	7.21308	0.380817	0.865423	-0.269317	-1.29826	0.702157	0.823969	0.39184	0.432129	-0.761795	7.35798	4.22008	3.98543	-7.40591	3.03519e-06	0.000808339	0.00128709	2.81561e-06	5.51781	3.09241	2.89039	5.55043	9.41206e-05	0.00771998	0.0112371	8.86903e-05	1	1	1	1	4	1	NA	NA	NA	NA	NA	NA	NA	NA	NA	NA	NA	NA	NA	NA	NA	NA	NA	NA	NA	NA	NA	NA	NA	NA	0	0	0
Arc	11838_at	activity regulated cytoskeletal-associated protein	Mm.491310	ENSMUSG00000022602	protein_coding	NA	15	-74669080	11838	NM_001276684 /// NM_018790 /// NP_001263613 /// NP_061260	GO:0005737 - cytoplasm /// GO:0005768 - endosome /// GO:0005856 - cytoskeleton /// GO:0005886 - plasma membrane /// GO:0015629 - actin cytoskeleton /// GO:0016020 - membrane /// GO:0030054 - cell junction /// GO:0031410 - cytoplasmic vesicle /// GO:0042995 - cell projection /// GO:0045202 - synapse /// GO:0045211 - postsynaptic membrane	GO:0003779 - actin binding /// GO:0005515 - protein binding	GO:0006897 - endocytosis /// GO:0007010 - cytoskeleton organization /// GO:0007275 - multicellular organism development /// GO:0007492 - endoderm development /// GO:0009952 - anterior/posterior pattern specification /// GO:0016477 - cell migration /// GO:0022604 - regulation of cell morphogenesis /// GO:0061001 - regulation of dendritic spine morphogenesis /// GO:1900271 - regulation of long-term synaptic potentiation /// GO:2000969 - positive regulation of AMPA receptor activity	3950	20	3950	5.77365	0.784187	5.90951	5.75456	5.70329	5.78833	0.86736	0.0831733	3	14.3936	0.0544886	0.0560133	17.8529	14	0.0510212	1	0.0958925	0.508812	0.682417	0.16595	5.78892	0.0876638	1.37554	-0.391984	-0.976827	-0.00673033	0.206217	0.0512695	0.154948	-0.0850423	1.20969	0.362719	0.938746	-0.543095	0.245893	0.722085	0.363348	0.595375	0.609255	0.141411	0.439677	0.225209	0.52527	0.883895	0.645657	0.816279	0	0	0	0	0	0	NA	NA	NA	NA	NA	NA	NA	NA	NA	NA	NA	NA	NA	NA	NA	NA	NA	NA	NA	NA	NA	NA	NA	NA	0	0	0
Arcn1	213827_at	archain 1	Mm.371682	ENSMUSG00000032096	protein_coding	NA	9	-44742143	213827	NM_145985 /// NP_666097	GO:0005737 - cytoplasm /// GO:0005783 - endoplasmic reticulum /// GO:0005794 - Golgi apparatus /// GO:0016020 - membrane /// GO:0030126 - COPI vesicle coat /// GO:0030137 - COPI-coated vesicle /// GO:0031410 - cytoplasmic vesicle	GO:0003723 - RNA binding	GO:0006810 - transport /// GO:0006890 - retrograde vesicle-mediated transport, Golgi to ER /// GO:0008344 - adult locomotory behavior /// GO:0015031 - protein transport /// GO:0016192 - vesicle-mediated transport /// GO:0021691 - cerebellar Purkinje cell layer maturation /// GO:0043473 - pigmentation /// GO:0048193 - Golgi vesicle transport	8982	12	8982	10.8359	0.210771	10.666	10.8421	11.0989	10.6255	0.820448	0.609677	3	14.3936	0.0146505	0.0150551	66.4227	14	0.0482617	1	0.743102	13.8716	0.000158614	3.79966	10.8081	0.215438	-0.659627	0.157808	1.34956	-0.847744	-0.432856	-0.256749	-0.176107	0.473383	-4.89687	-3.50306	-2.05762	5.83017	0.000217684	0.00338456	0.0582143	3.9081e-05	3.66217	2.4705	1.23497	4.40803	0.00271038	0.0242709	0.210593	0.000693114	1	1	0	1	3	0.75	NA	NA	NA	NA	NA	NA	NA	NA	NA	NA	NA	NA	NA	NA	NA	NA	NA	NA	NA	NA	NA	NA	NA	NA	0	0	0
Areg	11839_at	amphiregulin	Mm.8039	ENSMUSG00000029378	protein_coding	NA	5	91139598	11839	NM_009704 /// NP_033834	GO:0005615 - extracellular space /// GO:0005615 - extracellular space /// GO:0005622 - intracellular /// GO:0005634 - nucleus /// GO:0005737 - cytoplasm /// GO:0009986 - cell surface /// GO:0016020 - membrane /// GO:0016021 - integral component of membrane	GO:0005125 - cytokine activity /// GO:0005154 - epidermal growth factor receptor binding /// GO:0005154 - epidermal growth factor receptor binding /// GO:0008083 - growth factor activity /// GO:0008083 - growth factor activity	GO:0007173 - epidermal growth factor receptor signaling pathway /// GO:0007173 - epidermal growth factor receptor signaling pathway /// GO:0007186 - G-protein coupled receptor signaling pathway /// GO:0008284 - positive regulation of cell proliferation /// GO:0008284 - positive regulation of cell proliferation /// GO:0014009 - glial cell proliferation /// GO:0031175 - neuron projection development /// GO:0032355 - response to estradiol /// GO:0042327 - positive regulation of phosphorylation /// GO:0045668 - negative regulation of osteoblast differentiation /// GO:0045740 - positive regulation of DNA replication /// GO:0050731 - positive regulation of peptidyl-tyrosine phosphorylation /// GO:0051384 - response to glucocorticoid /// GO:0060598 - dichotomous subdivision of terminal units involved in mammary gland duct morphogenesis /// GO:0060744 - mammary gland branching involved in thelarche /// GO:0060749 - mammary gland alveolus development /// GO:0060750 - epithelial cell proliferation involved in mammary gland duct elongation	3951	18	3951	4.05448	0.119425	4.03109	4.03141	4.08001	4.07471	0.129155	0.00973046	3	14.3936	0.00830415	0.00853035	117.228	14	0.00759737	1	0.0753392	0.390586	0.761582	0.118283	4.05431	0.0267099	-0.869256	-0.857068	0.962488	0.763836	-0.0489258	-0.0486003	-0.000325521	0.00530599	-0.735175	-0.880755	-0.0050518	0.0867985	0.474042	0.39292	0.996039	0.932028	0.324183	0.405696	0.00172382	0.0305712	0.737008	0.670892	0.998251	0.975951	0	0	0	0	0	0	NA	NA	NA	NA	NA	NA	NA	NA	NA	NA	NA	NA	NA	NA	NA	NA	NA	NA	NA	NA	NA	NA	NA	NA	0	0	0
Arel1	68497_at	apoptosis resistant E3 ubiquitin protein ligase 1	Mm.24446	ENSMUSG00000042350	protein_coding	NA	12	-84918148	68497	NM_178065 /// NP_835166 /// XM_006516189 /// XM_006516190 /// XM_006516191 /// XP_006516252 /// XP_006516253 /// XP_006516254 /// XR_872717	GO:0005737 - cytoplasm /// GO:0005829 - cytosol	GO:0004842 - ubiquitin-protein transferase activity /// GO:0016740 - transferase activity /// GO:0061630 - ubiquitin protein ligase activity	GO:0006915 - apoptotic process /// GO:0016567 - protein ubiquitination /// GO:0042787 - protein ubiquitination involved in ubiquitin-dependent protein catabolic process /// GO:0042787 - protein ubiquitination involved in ubiquitin-dependent protein catabolic process /// GO:0043066 - negative regulation of apoptotic process /// GO:0043066 - negative regulation of apoptotic process	20588	19	20588	9.39449	0.0862475	9.4388	9.31999	9.44047	9.41553	0.137785	0.0515374	3	14.3936	0.00599915	0.00616053	162.324	14	0.00810499	1	0.374042	2.8636	0.0733441	1.13463	9.4037	0.0569566	0.616341	-1.46972	0.645679	0.207701	-0.00167101	-0.120486	0.118815	0.0249457	-0.0295416	-2.56896	2.16941	0.480115	0.976838	0.0219102	0.0472522	0.63836	0.0101773	1.65935	1.32558	0.194934	0.992088	0.103626	0.181555	0.839721	0	0	0	0	0	0	NA	NA	NA	NA	NA	NA	NA	NA	NA	NA	NA	NA	NA	NA	NA	NA	NA	NA	NA	NA	NA	NA	NA	NA	0	0	0
Arf1	11840_at	ADP-ribosylation factor 1	Mm.371546	ENSMUSG00000048076	protein_coding	NA	11	-59211411; -59211411	11840	NM_001130408 /// NM_007476 /// NP_001123880 /// NP_031502	GO:0000139 - Golgi membrane /// GO:0005622 - intracellular /// GO:0005737 - cytoplasm /// GO:0005770 - late endosome /// GO:0005778 - peroxisomal membrane /// GO:0005794 - Golgi apparatus /// GO:0005802 - trans-Golgi network /// GO:0005829 - cytosol /// GO:0005829 - cytosol /// GO:0005886 - plasma membrane /// GO:0005925 - focal adhesion /// GO:0012505 - endomembrane system /// GO:0016020 - membrane /// GO:0030017 - sarcomere /// GO:0030054 - cell junction /// GO:0030137 - COPI-coated vesicle /// GO:0031252 - cell leading edge /// GO:0043005 - neuron projection /// GO:0043234 - protein complex /// GO:0043234 - protein complex /// GO:0045202 - synapse /// GO:0045211 - postsynaptic membrane /// GO:0070062 - extracellular exosome	GO:0000166 - nucleotide binding /// GO:0000287 - magnesium ion binding /// GO:0000287 - magnesium ion binding /// GO:0003723 - RNA binding /// GO:0005515 - protein binding /// GO:0005525 - GTP binding /// GO:0005525 - GTP binding /// GO:0005525 - GTP binding /// GO:0019003 - GDP binding /// GO:0019904 - protein domain specific binding /// GO:0042803 - protein homodimerization activity /// GO:0046982 - protein heterodimerization activity /// GO:1990583 - phospholipase D activator activity	GO:0002090 - regulation of receptor internalization /// GO:0006810 - transport /// GO:0006878 - cellular copper ion homeostasis /// GO:0007015 - actin filament organization /// GO:0007264 - small GTPase mediated signal transduction /// GO:0015031 - protein transport /// GO:0016192 - vesicle-mediated transport /// GO:0034315 - regulation of Arp2/3 complex-mediated actin nucleation /// GO:0034379 - very-low-density lipoprotein particle assembly /// GO:0043085 - positive regulation of catalytic activity /// GO:0045807 - positive regulation of endocytosis /// GO:0045956 - positive regulation of calcium ion-dependent exocytosis /// GO:0050714 - positive regulation of protein secretion /// GO:0055108 - Golgi to transport vesicle transport /// GO:0060292 - long term synaptic depression /// GO:0060999 - positive regulation of dendritic spine development /// GO:0070142 - synaptic vesicle budding /// GO:0097061 - dendritic spine organization /// GO:0097212 - lysosomal membrane organization /// GO:0098586 - cellular response to virus /// GO:1902307 - positive regulation of sodium ion transmembrane transport /// GO:1902824 - positive regulation of late endosome to lysosome transport /// GO:1902953 - positive regulation of ER to Golgi vesicle-mediated transport /// GO:1903725 - regulation of phospholipid metabolic process /// GO:1990386 - mitotic cleavage furrow ingression	3952	7	3952	7.68894	0.500082	7.78158	7.61556	7.60051	7.84009	0.688616	0.188534	3	14.3936	0.0347504	0.0357202	27.9954	14	0.0405068	1	0.273787	1.80846	0.190634	0.719799	7.70943	0.119655	0.602921	-0.784537	-0.910315	1.09193	0.181066	0.0150499	0.166016	-0.239578	1.33001	0.133327	1.25946	-1.91585	0.204205	0.895781	0.227905	0.0754638	0.689933	0.0477982	0.642245	1.12226	0.47362	0.961391	0.503771	0.252013	0	0	0	0	0	0	3.24593e-06	-0.257387	0.299	0.414	0.0395386	NA	NA	NA	NA	NA	1.82816e-12	-0.343992	0.271	0.411	2.22688e-08	NA	NA	NA	NA	NA	DOWN	NA	DOWN	NA	2	2	0
Arf2	11841_at	ADP-ribosylation factor 2	Mm.5061	ENSMUSG00000062421	protein_coding	NA	11	103966870; 103966724	11841	NM_001304574 /// NM_007477 /// NP_001291503 /// NP_031503	GO:0005622 - intracellular /// GO:0005794 - Golgi apparatus	GO:0000166 - nucleotide binding /// GO:0005525 - GTP binding	GO:0006810 - transport /// GO:0007264 - small GTPase mediated signal transduction /// GO:0015031 - protein transport /// GO:0016192 - vesicle-mediated transport	3953	11	3953	6.96422	0.38932	6.91504	6.98372	6.96163	6.9751	0.399365	0.0100455	3	14.3936	0.0270551	0.0278086	35.9602	14	0.0234921	1	0.0251537	0.123766	0.944558	0.0247715	6.95887	0.0306041	-1.43229	0.812009	0.0901444	0.530141	-0.0465929	0.022092	-0.0686849	-0.0134657	-0.387878	0.221807	-0.590543	-0.122039	0.703782	0.827581	0.563985	0.904556	0.152562	0.0821897	0.248733	0.0435647	0.875099	0.933721	0.796866	0.964927	0	0	0	0	0	0	NA	NA	NA	NA	NA	NA	NA	NA	NA	NA	NA	NA	NA	NA	NA	NA	NA	NA	NA	NA	NA	NA	NA	NA	0	0	0
Arf3	11842_at	ADP-ribosylation factor 3	Mm.221298	ENSMUSG00000051853	protein_coding	NA	15	-98737625	11842	NM_001355510 /// NM_007478 /// NP_001342439 /// NP_031504 /// XM_011245445 /// XP_011243747	GO:0005622 - intracellular /// GO:0005737 - cytoplasm /// GO:0005794 - Golgi apparatus /// GO:0070062 - extracellular exosome	GO:0000166 - nucleotide binding /// GO:0005525 - GTP binding	GO:0006810 - transport /// GO:0006890 - retrograde vesicle-mediated transport, Golgi to ER /// GO:0007264 - small GTPase mediated signal transduction /// GO:0015031 - protein transport /// GO:0016192 - vesicle-mediated transport	3954	12	3954	7.55922	0.292894	7.5931	7.49886	7.41067	7.81006	0.680218	0.387324	3	14.3936	0.0203559	0.020921	47.7989	14	0.0400128	1	0.569412	6.34252	0.00583782	2.23375	7.57817	0.171603	0.0869906	-0.462174	-0.976119	1.3513	0.182433	0.0881944	0.0942383	-0.399392	1.75089	1.02085	0.934107	-4.173	0.10124	0.32418	0.365655	0.000887097	0.994648	0.489213	0.436928	3.05203	0.307007	0.608864	0.647751	0.00832388	0	0	0	1	1	0.25	NA	NA	NA	NA	NA	NA	NA	NA	NA	NA	NA	NA	NA	NA	NA	NA	NA	NA	NA	NA	NA	NA	NA	NA	0	0	0
Arf4	11843_at	ADP-ribosylation factor 4	Mm.297768	ENSMUSG00000021877	protein_coding	NA	14	26638196	11843	NM_007479 /// NP_031505	GO:0005622 - intracellular /// GO:0005737 - cytoplasm /// GO:0005794 - Golgi apparatus /// GO:0005829 - cytosol /// GO:0005886 - plasma membrane /// GO:0016020 - membrane /// GO:0031012 - extracellular matrix /// GO:0032587 - ruffle membrane /// GO:0043197 - dendritic spine /// GO:0070062 - extracellular exosome	GO:0000166 - nucleotide binding /// GO:0005154 - epidermal growth factor receptor binding /// GO:0005515 - protein binding /// GO:0005525 - GTP binding	GO:0006471 - protein ADP-ribosylation /// GO:0006810 - transport /// GO:0006890 - retrograde vesicle-mediated transport, Golgi to ER /// GO:0007173 - epidermal growth factor receptor signaling pathway /// GO:0007264 - small GTPase mediated signal transduction /// GO:0007612 - learning /// GO:0015031 - protein transport /// GO:0016192 - vesicle-mediated transport /// GO:0016477 - cell migration /// GO:0031584 - activation of phospholipase D activity /// GO:0043066 - negative regulation of apoptotic process /// GO:0045176 - apical protein localization /// GO:0045197 - establishment or maintenance of epithelial cell apical/basal polarity /// GO:0045944 - positive regulation of transcription from RNA polymerase II promoter /// GO:0060996 - dendritic spine development /// GO:0060996 - dendritic spine development /// GO:0061512 - protein localization to cilium /// GO:2000377 - regulation of reactive oxygen species metabolic process	3955	19	3955	8.89745	0.323764	9.01302	8.72949	9.22849	8.64893	1.3281	1.00434	3	14.3936	0.0225006	0.023126	43.2414	14	0.0781235	1	0.75622	14.8786	0.000109487	3.96064	8.90498	0.266267	0.40575	-0.65908	1.21499	-0.961658	-0.215473	-0.499002	0.283529	0.579568	-1.96696	-5.49375	2.6731	5.75971	0.0687707	7.16171e-05	0.0178518	4.43096e-05	1.1626	4.14498	1.74832	4.3535	0.236447	0.0011181	0.0886974	0.000765944	0	1	0	1	2	0.5	9.95684e-06	-0.258257	0.181	0.279	0.121284	NA	NA	NA	NA	NA	3.62451e-11	-0.364864	0.155	0.275	4.41501e-07	NA	NA	NA	NA	NA	NA	NA	DOWN	NA	1	1	0
Arf5	11844_at	ADP-ribosylation factor 5	Mm.389075	ENSMUSG00000020440	protein_coding	NA	6	28423639	11844	NM_007480 /// NP_031506	GO:0005622 - intracellular /// GO:0005737 - cytoplasm /// GO:0005794 - Golgi apparatus /// GO:0005886 - plasma membrane /// GO:0016020 - membrane /// GO:0070062 - extracellular exosome	GO:0000166 - nucleotide binding /// GO:0005515 - protein binding /// GO:0005525 - GTP binding	GO:0006810 - transport /// GO:0006890 - retrograde vesicle-mediated transport, Golgi to ER /// GO:0007264 - small GTPase mediated signal transduction /// GO:0015031 - protein transport /// GO:0016192 - vesicle-mediated transport	3956	8	3959	7.40651	0.70973	7.40397	7.28597	7.25192	7.78247	1.4818	0.772074	3	14.3936	0.0493157	0.050695	19.7258	14	0.087165	1	0.521036	5.21858	0.0121111	1.91682	7.43108	0.24315	-0.111503	-0.596806	-0.736841	1.44515	0.152051	0.0340495	0.118001	-0.53055	0.937555	0.253211	0.751466	-3.56145	0.36394	0.803686	0.464483	0.00300926	0.438971	0.0949135	0.33303	2.52154	0.646146	0.922762	0.729832	0.0220708	0	0	0	1	1	0.25	NA	NA	NA	NA	NA	NA	NA	NA	NA	NA	NA	NA	NA	NA	NA	NA	NA	NA	NA	NA	NA	NA	NA	NA	0	0	0
Arf6	11845_at	ADP-ribosylation factor 6	Mm.27308	ENSMUSG00000044147	protein_coding	NA	12	69372149	11845	NM_007481 /// NP_031507	GO:0001726 - ruffle /// GO:0005622 - intracellular /// GO:0005737 - cytoplasm /// GO:0005768 - endosome /// GO:0005768 - endosome /// GO:0005768 - endosome /// GO:0005769 - early endosome /// GO:0005794 - Golgi apparatus /// GO:0005886 - plasma membrane /// GO:0005886 - plasma membrane /// GO:0005925 - focal adhesion /// GO:0005938 - cell cortex /// GO:0016020 - membrane /// GO:0030139 - endocytic vesicle /// GO:0031527 - filopodium membrane /// GO:0032154 - cleavage furrow /// GO:0042995 - cell projection /// GO:0043209 - myelin sheath /// GO:0055037 - recycling endosome /// GO:0055038 - recycling endosome membrane /// GO:0070062 - extracellular exosome /// GO:0090543 - Flemming body	GO:0000166 - nucleotide binding /// GO:0003924 - GTPase activity /// GO:0005515 - protein binding /// GO:0005525 - GTP binding /// GO:0031996 - thioesterase binding /// GO:0047485 - protein N-terminus binding	GO:0001889 - liver development /// GO:0006810 - transport /// GO:0007049 - cell cycle /// GO:0007264 - small GTPase mediated signal transduction /// GO:0007399 - nervous system development /// GO:0015031 - protein transport /// GO:0016192 - vesicle-mediated transport /// GO:0030154 - cell differentiation /// GO:0030838 - positive regulation of actin filament polymerization /// GO:0030866 - cortical actin cytoskeleton organization /// GO:0031529 - ruffle organization /// GO:0033028 - myeloid cell apoptotic process /// GO:0034143 - regulation of toll-like receptor 4 signaling pathway /// GO:0034394 - protein localization to cell surface /// GO:0035020 - regulation of Rac protein signal transduction /// GO:0036010 - protein localization to endosome /// GO:0036010 - protein localization to endosome /// GO:0051301 - cell division /// GO:0051489 - regulation of filopodium assembly /// GO:0060998 - regulation of dendritic spine development /// GO:0060998 - regulation of dendritic spine development /// GO:0090162 - establishment of epithelial cell polarity /// GO:0097284 - hepatocyte apoptotic process /// GO:1903078 - positive regulation of protein localization to plasma membrane /// GO:2000171 - negative regulation of dendrite development	3960	19	3964	9.27016	0.23593	9.04102	9.41243	9.35033	9.12842	0.6274	0.39147	3	14.3936	0.0163984	0.0168521	59.3397	14	0.0369059	1	0.623956	7.95751	0.00228736	2.64067	9.23305	0.176784	-1.08626	1.01472	0.663392	-0.591856	-0.30931	0.0621094	-0.371419	0.221908	-3.30746	0.800979	-4.10185	2.58325	0.0050189	0.436167	0.00102128	0.0213048	2.29939	0.360348	2.99085	1.67152	0.0331116	0.707761	0.00932884	0.101506	1	0	1	0	2	0.5	NA	NA	NA	NA	NA	NA	NA	NA	NA	NA	NA	NA	NA	NA	NA	NA	NA	NA	NA	NA	NA	NA	NA	NA	0	0	0
Arfgap1	228998_at	ADP-ribosylation factor GTPase activating protein 1	Mm.33765; Mm.470800	ENSMUSG00000027575	protein_coding	NA	2	180967224; 180967299	228998	NM_001177706 /// NM_001177707 /// NM_001177708 /// NM_001177709 /// NM_001177710 /// NM_145760 /// NP_001171177 /// NP_001171178 /// NP_001171179 /// NP_001171180 /// NP_001171181 /// NP_665703 /// XM_006500594 /// XM_011239935 /// XM_011239936 /// XM_017318014 /// XP_006500657 /// XP_011238237 /// XP_011238238 /// XP_017173503 /// XR_001782401	GO:0000139 - Golgi membrane /// GO:0005737 - cytoplasm /// GO:0005794 - Golgi apparatus /// GO:0014069 - postsynaptic density /// GO:0045202 - synapse	GO:0005096 - GTPase activator activity /// GO:0005515 - protein binding /// GO:0046872 - metal ion binding	GO:0006810 - transport /// GO:0015031 - protein transport /// GO:0016192 - vesicle-mediated transport /// GO:0030100 - regulation of endocytosis	10608	30	10608	8.10799	0.183142	8.13835	8.03402	8.13253	8.16553	0.234992	0.05185	3	14.3936	0.0127309	0.0130816	76.4435	14	0.013823	1	0.220646	1.35759	0.295139	0.529973	8.11761	0.0575514	0.360393	-1.45241	0.259336	0.832683	0.00581597	-0.0985135	0.104329	-0.032997	0.0705819	-1.44188	1.30765	-0.435951	0.944702	0.170739	0.211493	0.669339	0.0247052	0.767667	0.674704	0.174354	0.980792	0.426594	0.482988	0.857232	0	0	0	0	0	0	NA	NA	NA	NA	NA	NA	NA	NA	NA	NA	NA	NA	NA	NA	NA	NA	NA	NA	NA	NA	NA	NA	NA	NA	0	0	0
Arfgap2	77038_at	ADP-ribosylation factor GTPase activating protein 2	Mm.43636; Mm.386861	ENSMUSG00000027255	protein_coding	NA	2	91265114	77038	NM_001166024 /// NM_023854 /// NP_001159496 /// NP_076343	GO:0005737 - cytoplasm /// GO:0005794 - Golgi apparatus /// GO:0005829 - cytosol /// GO:0005886 - plasma membrane /// GO:0016020 - membrane	GO:0005096 - GTPase activator activity /// GO:0046872 - metal ion binding	GO:0006810 - transport /// GO:0015031 - protein transport /// GO:0016192 - vesicle-mediated transport	24322	15	24322	8.46415	0.158721	8.58919	8.33138	8.50767	8.51514	0.331264	0.172543	3	14.3936	0.0110343	0.0113372	88.205	14	0.0194861	1	0.520862	5.21234	0.0121627	1.91497	8.48585	0.109353	0.945077	-1.41253	0.199593	0.26786	0.0815213	-0.176291	0.257812	-0.00746528	1.06267	-2.77155	3.47094	-0.105942	0.305435	0.0146902	0.00361069	0.917091	0.515081	1.83297	2.44241	0.0375877	0.590324	0.076589	0.0255241	0.970071	0	0	1	0	1	0.25	NA	NA	NA	NA	NA	NA	NA	NA	NA	NA	NA	NA	NA	NA	NA	NA	NA	NA	NA	NA	NA	NA	NA	NA	0	0	0
Arfgap3	66251_at	ADP-ribosylation factor GTPase activating protein 3	Mm.258910	ENSMUSG00000054277	protein_coding	NA	15	-83299739	66251	NM_025445 /// NP_079721 /// XM_006521253 /// XM_006521254 /// XM_006521255 /// XP_006521316 /// XP_006521317 /// XP_006521318	GO:0005737 - cytoplasm /// GO:0005794 - Golgi apparatus /// GO:0005829 - cytosol /// GO:0016020 - membrane	GO:0005096 - GTPase activator activity /// GO:0046872 - metal ion binding	GO:0006810 - transport /// GO:0015031 - protein transport /// GO:0016192 - vesicle-mediated transport	18807	20	18807	7.92993	0.498857	7.81022	7.78044	8.47937	7.55713	2.7413	2.24244	3	14.3936	0.0346652	0.0356326	28.0642	14	0.161253	1	0.818022	21.5628	1.37988e-05	4.86016	7.90679	0.398081	-0.242585	-0.317407	1.43836	-0.878367	-0.669151	-0.698937	0.0297852	0.922244	-4.92128	-6.19948	0.226239	7.38401	0.000207823	2.04634e-05	0.824197	2.91378e-06	3.68231	4.68902	0.0839691	5.53554	0.00261126	0.000414121	0.932426	9.11713e-05	1	1	0	1	3	0.75	NA	NA	NA	NA	NA	NA	NA	NA	NA	NA	NA	NA	NA	NA	NA	NA	NA	NA	NA	NA	NA	NA	NA	NA	0	0	0
Arfgef1	211673_at	ADP-ribosylation factor guanine nucleotide-exchange factor 1(brefeldin A-inhibited)	Mm.229141	ENSMUSG00000067851	protein_coding	NA	1	-10137506	211673	NM_001102430 /// NP_001095900	GO:0000139 - Golgi membrane /// GO:0005634 - nucleus /// GO:0005654 - nucleoplasm /// GO:0005730 - nucleolus /// GO:0005737 - cytoplasm /// GO:0005794 - Golgi apparatus /// GO:0005802 - trans-Golgi network /// GO:0005802 - trans-Golgi network /// GO:0005829 - cytosol /// GO:0016020 - membrane /// GO:0030532 - small nuclear ribonucleoprotein complex /// GO:0048471 - perinuclear region of cytoplasm	GO:0005085 - guanyl-nucleotide exchange factor activity /// GO:0005086 - ARF guanyl-nucleotide exchange factor activity /// GO:0017022 - myosin binding /// GO:0034237 - protein kinase A regulatory subunit binding	GO:0006810 - transport /// GO:0007030 - Golgi organization /// GO:0010256 - endomembrane system organization /// GO:0015031 - protein transport /// GO:0016192 - vesicle-mediated transport /// GO:0030837 - negative regulation of actin filament polymerization /// GO:0031175 - neuron projection development /// GO:0032012 - regulation of ARF protein signal transduction /// GO:0034260 - negative regulation of GTPase activity /// GO:0051897 - positive regulation of protein kinase B signaling /// GO:0090284 - positive regulation of protein glycosylation in Golgi /// GO:0090303 - positive regulation of wound healing /// GO:2000114 - regulation of establishment of cell polarity	8786	32	8786	10.0727	0.230694	10.2682	9.89095	10.1634	10.0854	0.58538	0.354685	3	14.3936	0.0160346	0.0164782	60.6864	14	0.0344341	1	0.605906	7.37332	0.00316688	2.49937	10.102	0.159394	1.04282	-1.32414	0.385218	-0.103899	0.104818	-0.272461	0.377279	0.0779622	1.13346	-3.55336	4.21355	0.917801	0.275548	0.00305867	0.000818818	0.373846	0.559802	2.51447	3.08681	0.427307	0.558888	0.0223607	0.00780467	0.655061	0	1	1	0	2	0.5	NA	NA	NA	NA	NA	NA	NA	NA	NA	NA	NA	NA	NA	NA	NA	NA	NA	NA	NA	NA	NA	NA	NA	NA	0	0	0
Arfgef2	99371_at	ADP-ribosylation factor guanine nucleotide-exchange factor 2 (brefeldin A-inhibited)	Mm.297192; Mm.488805	ENSMUSG00000074582	protein_coding	NA	2	166805580	99371	NM_001085495 /// NP_001078964 /// XM_006500483 /// XM_006500484 /// XM_011239875 /// XP_006500546 /// XP_006500547 /// XP_011238177	GO:0000139 - Golgi membrane /// GO:0005737 - cytoplasm /// GO:0005768 - endosome /// GO:0005794 - Golgi apparatus /// GO:0005802 - trans-Golgi network /// GO:0005802 - trans-Golgi network /// GO:0005815 - microtubule organizing center /// GO:0005829 - cytosol /// GO:0005856 - cytoskeleton /// GO:0005879 - axonemal microtubule /// GO:0016020 - membrane /// GO:0030054 - cell junction /// GO:0031410 - cytoplasmic vesicle /// GO:0032279 - asymmetric synapse /// GO:0032280 - symmetric synapse /// GO:0042995 - cell projection /// GO:0043197 - dendritic spine /// GO:0045202 - synapse /// GO:0055037 - recycling endosome	GO:0005085 - guanyl-nucleotide exchange factor activity /// GO:0005086 - ARF guanyl-nucleotide exchange factor activity /// GO:0005086 - ARF guanyl-nucleotide exchange factor activity /// GO:0017022 - myosin binding /// GO:0034237 - protein kinase A regulatory subunit binding /// GO:0050811 - GABA receptor binding	GO:0001881 - receptor recycling /// GO:0006810 - transport /// GO:0006887 - exocytosis /// GO:0006893 - Golgi to plasma membrane transport /// GO:0007032 - endosome organization /// GO:0010256 - endomembrane system organization /// GO:0015031 - protein transport /// GO:0016192 - vesicle-mediated transport /// GO:0032012 - regulation of ARF protein signal transduction /// GO:0032760 - positive regulation of tumor necrosis factor production /// GO:0035556 - intracellular signal transduction	25396	29	25396	9.16602	0.110326	9.09505	9.02767	9.57619	8.91406	1.33542	1.2251	3	14.3936	0.00767203	0.00788045	126.896	14	0.0785543	1	0.917385	53.2279	4.95702e-08	7.30478	9.15324	0.29169	-0.1995	-0.430508	1.44999	-0.819986	-0.481141	-0.548524	0.0673828	0.662131	-7.52174	-10.342	1.08795	11.2689	2.35125e-06	4.74131e-08	0.294499	1.56608e-08	5.6287	7.3241	0.530915	7.80518	7.70954e-05	4.22494e-06	0.578826	1.96897e-06	1	1	0	1	3	0.75	NA	NA	NA	NA	NA	NA	NA	NA	NA	NA	NA	NA	NA	NA	NA	NA	NA	NA	NA	NA	NA	NA	NA	NA	0	0	0
Arfgef3	215821_at	ARFGEF family member 3	Mm.40491; Mm.425612; Mm.428163	ENSMUSG00000019852	protein_coding	NA	10	-18588010	215821	NM_001033258 /// NP_001028430	GO:0016020 - membrane /// GO:0016021 - integral component of membrane /// GO:0031410 - cytoplasmic vesicle	GO:0005085 - guanyl-nucleotide exchange factor activity /// GO:0005086 - ARF guanyl-nucleotide exchange factor activity	GO:0010923 - negative regulation of phosphatase activity /// GO:0032012 - regulation of ARF protein signal transduction	9177	29	9177	5.60538	0.66773	4.99349	5.85189	6.30711	4.81738	7.10142	6.43369	3	14.3936	0.0463978	0.047695	20.9666	14	0.417731	1	0.905972	46.2213	1.24475e-07	6.90492	5.49247	0.706527	-0.70624	0.508716	1.15302	-0.955497	-1.31362	-0.455219	-0.858398	1.48972	-8.35067	-3.49009	-5.6358	10.3098	6.7993e-07	0.00347413	5.53515e-05	4.93408e-08	6.16754	2.45915	4.25687	7.30679	3.04388e-05	0.0247816	0.000911961	4.33381e-06	1	1	1	1	4	1	NA	NA	NA	NA	NA	NA	NA	NA	NA	NA	NA	NA	NA	NA	NA	NA	NA	NA	NA	NA	NA	NA	NA	NA	0	0	0
Arfip1	99889_at	ADP-ribosylation factor interacting protein 1	Mm.316536	ENSMUSG00000074513; ENSMUSG00000102805		NA	3	-84496092	99889	NM_001081093 /// NM_001293801 /// NP_001074562 /// NP_001280730 /// XM_006502482 /// XM_006502484 /// XP_006502545 /// XP_006502547	GO:0000139 - Golgi membrane /// GO:0005737 - cytoplasm /// GO:0005829 - cytosol /// GO:0032588 - trans-Golgi network membrane	GO:0042802 - identical protein binding /// GO:0045296 - cadherin binding /// GO:0070273 - phosphatidylinositol-4-phosphate binding	GO:0006886 - intracellular protein transport /// GO:0034315 - regulation of Arp2/3 complex-mediated actin nucleation /// GO:0050708 - regulation of protein secretion	25424	26	25424	7.89021	0.205641	7.85612	7.87337	8.10379	7.67407	0.625766	0.420125	3	14.3936	0.014294	0.0146887	68.0797	14	0.0368098	1	0.671377	9.7972	0.000894091	3.04862	7.87684	0.176126	-0.117632	-0.0196759	1.28856	-1.15125	-0.247667	-0.230414	-0.0172526	0.429715	-2.83656	-3.18271	-0.204076	5.35792	0.0129089	0.00645188	0.841151	9.18571e-05	1.88911	2.19031	0.0751258	4.03689	0.0692579	0.0403489	0.939271	0.00136454	0	1	0	1	2	0.5	NA	NA	NA	NA	NA	NA	NA	NA	NA	NA	NA	NA	NA	NA	NA	NA	NA	NA	NA	NA	NA	NA	NA	NA	0	0	0
Arfip2	76932_at	ADP-ribosylation factor interacting protein 2	Mm.41637	ENSMUSG00000030881	protein_coding	NA	7	-105634200	76932	NM_029802 /// NP_084078 /// XM_006508317 /// XM_006508318 /// XM_006508319 /// XM_011241939 /// XP_006508380 /// XP_006508381 /// XP_006508382 /// XP_011240241	GO:0001726 - ruffle /// GO:0005737 - cytoplasm /// GO:0005737 - cytoplasm /// GO:0005938 - cell cortex /// GO:0032588 - trans-Golgi network membrane	GO:0005515 - protein binding /// GO:0019904 - protein domain specific binding /// GO:0030742 - GTP-dependent protein binding /// GO:0042802 - identical protein binding /// GO:0045296 - cadherin binding /// GO:0070273 - phosphatidylinositol-4-phosphate binding	GO:0030036 - actin cytoskeleton organization /// GO:0031529 - ruffle organization /// GO:0034315 - regulation of Arp2/3 complex-mediated actin nucleation	24282	16	24282	7.04757	0.189918	7.0804	6.90674	7.26735	6.95947	0.584715	0.394797	3	14.3936	0.0132017	0.0135656	73.716	14	0.034395	1	0.675195	9.96835	0.000824076	3.08403	7.05349	0.160037	0.168163	-0.916992	1.33631	-0.587479	-0.186947	-0.360612	0.173665	0.307878	-2.22794	-5.1831	2.13754	3.99445	0.0423091	0.000126998	0.0501651	0.00126417	1.37357	3.8962	1.2996	2.89819	0.167387	0.00176804	0.189352	0.0110779	0	1	0	1	2	0.5	NA	NA	NA	NA	NA	NA	NA	NA	NA	NA	NA	NA	NA	NA	NA	NA	NA	NA	NA	NA	NA	NA	NA	NA	0	0	0
Arfrp1	76688_at	ADP-ribosylation factor related protein 1	Mm.87720	ENSMUSG00000038671	protein_coding	NA	2	-181357689	76688	NM_001165991 /// NM_001165992 /// NM_001165995 /// NM_029702 /// NP_001159463 /// NP_001159464 /// NP_001159467 /// NP_083978 /// NR_028585 /// XM_011239965 /// XP_011238267 /// XR_867137 /// XR_867138	GO:0005622 - intracellular /// GO:0005794 - Golgi apparatus /// GO:0005802 - trans-Golgi network /// GO:0016020 - membrane	GO:0000166 - nucleotide binding /// GO:0003924 - GTPase activity /// GO:0005525 - GTP binding	GO:0007264 - small GTPase mediated signal transduction /// GO:0007369 - gastrulation /// GO:0034067 - protein localization to Golgi apparatus /// GO:0042147 - retrograde transport, endosome to Golgi /// GO:0043001 - Golgi to plasma membrane protein transport	24192	24	24192	7.74145	0.173533	7.70345	7.63298	7.85984	7.78467	0.32602	0.152486	3	14.3936	0.0120633	0.0123952	80.6762	14	0.0191776	1	0.467722	4.2135	0.0248408	1.60483	7.74523	0.0983833	-0.424699	-1.14103	1.16491	0.400821	-0.156391	-0.226866	0.0704753	0.0751736	-1.94975	-3.41115	0.90744	1.02029	0.070962	0.0040728	0.379116	0.324433	1.14897	2.39011	0.421228	0.488875	0.241645	0.0280906	0.659765	0.609075	0	1	0	0	1	0.25	NA	NA	NA	NA	NA	NA	NA	NA	NA	NA	NA	NA	NA	NA	NA	NA	NA	NA	NA	NA	NA	NA	NA	NA	0	0	0
Arg1	11846_at	arginase, liver	Mm.154144	ENSMUSG00000019987	protein_coding	3.5.3.1	10	-24915206	11846	NM_007482 /// NP_031508	GO:0005615 - extracellular space /// GO:0005634 - nucleus /// GO:0005737 - cytoplasm /// GO:0005741 - mitochondrial outer membrane /// GO:0043005 - neuron projection /// GO:0043025 - neuronal cell body /// GO:0070062 - extracellular exosome	GO:0004053 - arginase activity /// GO:0004053 - arginase activity /// GO:0016787 - hydrolase activity /// GO:0016813 - hydrolase activity, acting on carbon-nitrogen (but not peptide) bonds, in linear amidines /// GO:0030145 - manganese ion binding /// GO:0046872 - metal ion binding	GO:0000050 - urea cycle /// GO:0001938 - positive regulation of endothelial cell proliferation /// GO:0006525 - arginine metabolic process /// GO:0010963 - regulation of L-arginine import /// GO:0019547 - arginine catabolic process to ornithine /// GO:0032964 - collagen biosynthetic process /// GO:0042130 - negative regulation of T cell proliferation /// GO:0042832 - defense response to protozoan /// GO:0046007 - negative regulation of activated T cell proliferation /// GO:0060336 - negative regulation of interferon-gamma-mediated signaling pathway /// GO:0070207 - protein homotrimerization /// GO:0070965 - positive regulation of neutrophil mediated killing of fungus /// GO:2000552 - negative regulation of T-helper 2 cell cytokine production	3965	23	3965	4.76478	0.22566	4.59538	5.1818	4.63036	4.43433	1.88234	1.65668	3	14.3936	0.0156848	0.0161186	62.0403	14	0.110726	1	0.880118	35.2078	7.07458e-07	6.1503	4.71047	0.325614	-0.353452	1.44753	-0.246017	-0.84806	-0.0349826	0.551443	-0.586426	0.196034	-0.382484	7.27152	-6.62198	2.33338	0.707691	3.47811e-06	9.98963e-06	0.0346039	0.150156	5.45866	5.00045	1.46087	0.87716	0.000104356	0.000235965	0.144978	0	1	1	0	2	0.5	NA	NA	NA	NA	NA	NA	NA	NA	NA	NA	NA	NA	NA	NA	NA	NA	NA	NA	NA	NA	NA	NA	NA	NA	0	0	0
Arg2	11847_at	arginase type II	Mm.3506	ENSMUSG00000021125	protein_coding	3.5.3.1	12	79130787	11847	NM_009705 /// NP_033835	GO:0005739 - mitochondrion /// GO:0005739 - mitochondrion	GO:0004053 - arginase activity /// GO:0016787 - hydrolase activity /// GO:0016813 - hydrolase activity, acting on carbon-nitrogen (but not peptide) bonds, in linear amidines /// GO:0046872 - metal ion binding /// GO:0050998 - nitric-oxide synthase binding	GO:0000050 - urea cycle /// GO:0001657 - ureteric bud development /// GO:0002829 - negative regulation of type 2 immune response /// GO:0006525 - arginine metabolic process /// GO:0006941 - striated muscle contraction /// GO:0010963 - regulation of L-arginine import /// GO:0019547 - arginine catabolic process to ornithine /// GO:0032720 - negative regulation of tumor necrosis factor production /// GO:0045988 - negative regulation of striated muscle contraction /// GO:0050706 - regulation of interleukin-1 beta secretion /// GO:0051001 - negative regulation of nitric-oxide synthase activity /// GO:0071641 - negative regulation of macrophage inflammatory protein 1 alpha production /// GO:0071644 - negative regulation of chemokine (C-C motif) ligand 4 production /// GO:0071650 - negative regulation of chemokine (C-C motif) ligand 5 production /// GO:1900425 - negative regulation of defense response to bacterium /// GO:1903426 - regulation of reactive oxygen species biosynthetic process /// GO:1904468 - negative regulation of tumor necrosis factor secretion /// GO:1905077 - negative regulation of interleukin-17 secretion /// GO:1905403 - negative regulation of activated CD8-positive, alpha-beta T cell apoptotic process /// GO:2000562 - negative regulation of CD4-positive, alpha-beta T cell proliferation /// GO:2000666 - negative regulation of interleukin-13 secretion /// GO:2000774 - positive regulation of cellular senescence	3966	23	3966	5.24802	0.47612	6.00488	4.70003	5.56729	5.10327	4.58984	4.11373	3	14.3936	0.0330856	0.0340086	29.4044	14	0.269991	1	0.896267	41.4453	2.51336e-07	6.59974	5.34387	0.565469	1.16897	-1.13859	0.3951	-0.425481	0.437598	-0.867253	1.30485	0.464014	3.29425	-7.87391	10.1451	3.80281	0.00515424	1.37362e-06	6.05958e-08	0.00185353	2.28784	5.86213	7.21756	2.732	0.0338093	5.146e-05	5.01899e-06	0.0150089	1	1	1	1	4	1	NA	NA	NA	NA	NA	NA	NA	NA	NA	NA	NA	NA	NA	NA	NA	NA	NA	NA	NA	NA	NA	NA	NA	NA	0	0	0
Arglu1	234023_at	arginine and glutamate rich 1	Mm.251655	ENSMUSG00000040459	protein_coding	NA	8	-8666575	234023	NM_176849 /// NP_789819 /// XM_006508759 /// XM_006508760 /// XP_006508822 /// XP_006508823	GO:0005654 - nucleoplasm /// GO:0005739 - mitochondrion	GO:0045296 - cadherin binding	---	11171	20	11171	8.69376	0.46837	8.81185	8.67806	8.73466	8.57764	0.573985	0.105615	3	14.3936	0.0325472	0.033455	29.8909	14	0.0337638	1	0.184004	1.08166	0.388032	0.411132	8.70055	0.0985972	1.12882	-0.228108	0.345917	-1.24663	0.0771918	-0.0565972	0.133789	0.15702	0.585889	-0.518087	1.04877	1.29746	0.567024	0.612269	0.311577	0.214884	0.246398	0.213058	0.506435	0.667796	0.798676	0.825207	0.596316	0.487189	0	0	0	0	0	0	NA	NA	NA	NA	NA	NA	NA	NA	NA	NA	NA	NA	NA	NA	NA	NA	NA	NA	NA	NA	NA	NA	NA	NA	0	0	0
Arhgap1	228359_at	Rho GTPase activating protein 1	Mm.22413	ENSMUSG00000027247	protein_coding	NA	2	91653207; 91650117	228359	NM_001145902 /// NM_146124 /// NP_001139374 /// NP_666236 /// NR_027371 /// NR_027372 /// NR_027373 /// XM_006499244 /// XM_006499245 /// XM_006499246 /// XM_006499247 /// XM_006499248 /// XM_006499249 /// XM_006499250 /// XM_006499251 /// XM_011239457 /// XP_006499307 /// XP_006499308 /// XP_006499309 /// XP_006499310 /// XP_006499311 /// XP_006499312 /// XP_006499313 /// XP_006499314 /// XP_011237759	GO:0001726 - ruffle /// GO:0005737 - cytoplasm /// GO:0005737 - cytoplasm /// GO:0005886 - plasma membrane /// GO:0010008 - endosome membrane /// GO:0031252 - cell leading edge /// GO:0048471 - perinuclear region of cytoplasm /// GO:0070062 - extracellular exosome /// GO:0097443 - sorting endosome	GO:0005096 - GTPase activator activity /// GO:0005096 - GTPase activator activity /// GO:0005515 - protein binding /// GO:0017124 - SH3 domain binding /// GO:0017137 - Rab GTPase binding /// GO:0045296 - cadherin binding	GO:0007165 - signal transduction /// GO:0007264 - small GTPase mediated signal transduction /// GO:0032439 - endosome localization /// GO:0033572 - transferrin transport /// GO:0043087 - regulation of GTPase activity /// GO:0098706 - ferric iron import across plasma membrane /// GO:2001136 - negative regulation of endocytic recycling	10540	26	10540	8.32447	0.204197	8.44401	8.33561	8.22708	8.33984	0.296178	0.0919808	3	14.3936	0.0141937	0.0145855	68.5612	14	0.0174222	1	0.310559	2.16013	0.137132	0.862862	8.33664	0.0885859	1.21208	-0.0115751	-1.2367	0.0361951	0.216927	0.108529	0.108398	-0.11276	2.49325	1.50439	1.28674	-1.41092	0.025403	0.154105	0.218496	0.179516	1.59512	0.812183	0.660556	0.745898	0.115683	0.400356	0.491925	0.439454	0	0	0	0	0	0	NA	NA	NA	NA	NA	NA	NA	NA	NA	NA	NA	NA	NA	NA	NA	NA	NA	NA	NA	NA	NA	NA	NA	NA	0	0	0
Arhgap10	78514_at	Rho GTPase activating protein 10	Mm.165974	ENSMUSG00000037148	protein_coding	NA	8	-77250365	78514	NM_030113 /// NP_084389 /// XM_006531495 /// XM_006531498 /// XM_006531500 /// XM_011248553 /// XM_017313014 /// XM_017313015 /// XM_017313016 /// XM_017313017 /// XM_017313018 /// XM_017313019 /// XM_017313020 /// XM_017313021 /// XM_017313022 /// XP_006531558 /// XP_006531561 /// XP_006531563 /// XP_011246855 /// XP_017168503 /// XP_017168504 /// XP_017168505 /// XP_017168506 /// XP_017168507 /// XP_017168508 /// XP_017168509 /// XP_017168510 /// XP_017168511 /// XR_001778487	GO:0005737 - cytoplasm /// GO:0005829 - cytosol /// GO:0005886 - plasma membrane /// GO:0016020 - membrane	GO:0005096 - GTPase activator activity /// GO:0005515 - protein binding	GO:0007010 - cytoskeleton organization /// GO:0007165 - signal transduction /// GO:0043066 - negative regulation of apoptotic process	24693	35	24693	9.99287	0.118155	9.62956	10.1442	10.1689	9.81836	0.928234	0.810079	3	14.3936	0.0082159	0.00843962	118.489	14	0.054602	1	0.87271	32.8663	1.08795e-06	5.96339	9.94025	0.261564	-1.18781	0.779773	0.874024	-0.465989	-0.539301	-0.0246528	-0.514648	0.350499	-8.14712	-0.449161	-8.02968	5.76439	9.14932e-07	0.660004	1.08835e-06	4.39413e-05	6.03861	0.180453	5.96323	4.35713	3.78599e-05	0.852059	4.30731e-05	0.000760872	1	0	1	1	3	0.75	NA	NA	NA	NA	NA	NA	NA	NA	NA	NA	NA	NA	NA	NA	NA	NA	NA	NA	NA	NA	NA	NA	NA	NA	0	0	0
Arhgap11a	228482_at	Rho GTPase activating protein 11A	Mm.45753; Mm.491249	ENSMUSG00000041219	protein_coding	NA	2	-113831491	228482	NM_181416 /// NP_852081	---	GO:0003674 - molecular_function /// GO:0005096 - GTPase activator activity	GO:0007165 - signal transduction	10548	30	10548	8.8254	0.319607	8.77018	9.19466	8.80582	8.3374	2.10136	1.78176	3	14.3936	0.0222118	0.0228291	43.8038	14	0.12361	1	0.847905	26.7389	3.85641e-06	5.41382	8.77702	0.350506	-0.0194953	1.19155	0.0821681	-1.25422	-0.0356337	0.388845	-0.424479	0.468414	-0.327393	4.30873	-4.02791	4.68523	0.748084	0.000678881	0.00118278	0.00032633	0.12605	3.16821	2.9271	3.48634	0.896117	0.00673464	0.0104894	0.00375429	0	1	1	1	3	0.75	NA	NA	NA	NA	NA	NA	NA	NA	NA	NA	NA	NA	NA	NA	NA	NA	NA	NA	NA	NA	NA	NA	NA	NA	0	0	0
Arhgap12	75415_at	Rho GTPase activating protein 12	Mm.239675	ENSMUSG00000041225	protein_coding	NA	18	-6024449	75415	NM_001039692 /// NM_029277 /// NP_001034781 /// NP_083553 /// XM_006526314 /// XM_006526315 /// XM_006526316 /// XM_011247018 /// XM_017318001 /// XM_017318002 /// XP_006526377 /// XP_006526378 /// XP_006526379 /// XP_011245320 /// XP_017173490 /// XP_017173491	GO:0001891 - phagocytic cup	GO:0003674 - molecular_function /// GO:0005096 - GTPase activator activity	GO:0002011 - morphogenesis of an epithelial sheet /// GO:0006911 - phagocytosis, engulfment /// GO:0007015 - actin filament organization /// GO:0007165 - signal transduction /// GO:0051058 - negative regulation of small GTPase mediated signal transduction	23717	35	23717	8.77853	0.30884	8.74284	8.64714	8.8742	8.88281	0.505509	0.196669	3	14.3936	0.0214638	0.02206	45.331	14	0.0297358	1	0.389052	3.05428	0.0623716	1.20501	8.78675	0.112983	-0.388619	-1.23568	0.774021	0.850275	-0.131359	-0.227062	0.0957031	-0.00861545	-1.22774	-2.5595	0.923821	-0.0876635	0.239246	0.0223199	0.370808	0.931352	0.621156	1.65131	0.430851	0.0308861	0.517517	0.105165	0.652373	0.975699	0	0	0	0	0	0	NA	NA	NA	NA	NA	NA	NA	NA	NA	NA	NA	NA	NA	NA	NA	NA	NA	NA	NA	NA	NA	NA	NA	NA	0	0	0
Arhgap15	76117_at	Rho GTPase activating protein 15	Mm.217350	ENSMUSG00000049744	protein_coding	NA	2	43748823; 43748823	76117	NM_001025377 /// NM_001301831 /// NM_001301832 /// NM_153820 /// NP_001288760 /// NP_001288761 /// NP_722542 /// XM_006498397 /// XM_006498398 /// XM_006498399 /// XM_006498400 /// XM_006498402 /// XM_006498403 /// XP_006498460 /// XP_006498461 /// XP_006498462 /// XP_006498463 /// XP_006498465 /// XP_006498466 /// XR_001783199	GO:0005737 - cytoplasm /// GO:0016020 - membrane	GO:0005096 - GTPase activator activity	GO:0007165 - signal transduction /// GO:0008360 - regulation of cell shape	24004	29	24004	8.08272	0.218791	8.68359	7.92122	7.96441	8.02222	1.54305	1.32426	3	14.3936	0.0152076	0.0156279	63.9881	14	0.0907679	1	0.858209	29.0263	2.34195e-06	5.63042	8.14786	0.359544	1.49004	-0.630347	-0.510234	-0.349455	0.719184	-0.0431858	0.76237	-0.0578071	7.98565	-0.578328	8.74279	-0.698786	1.16202e-06	0.571981	3.89076e-07	0.495823	5.93479	0.242618	6.40997	0.304674	4.53534e-05	0.801686	2.02942e-05	0.752734	1	0	1	0	2	0.5	3.02065e-10	-0.382164	0.271	0.433	3.67946e-06	NA	NA	NA	NA	NA	1.41639e-07	-0.313504	0.222	0.316	0.0017253	NA	NA	NA	NA	NA	DOWN	NA	DOWN	NA	2	2	0
Arhgap15os	320872_at	Rho GTPase activating protein 15, opposite strand	Mm.445023	ENSMUSG00000085089	antisense	NA	2	-44059237	320872	NR_040622	-----	-----	-----	14706	23	14706	3.94654	0.0872772	4.02246	3.9519	3.90364	3.93518	0.11446	0.0271826	3	14.3936	0.00607068	0.00623408	160.409	14	0.00673293	1	0.237486	1.49256	0.25854	0.587472	3.9533	0.0502645	1.37601	-0.0276991	-0.987897	-0.360411	0.118821	0.0482639	0.0705566	-0.0315403	2.08821	1.02298	1.28066	-0.603448	0.0550027	0.323203	0.220565	0.555601	1.25962	0.490524	0.656463	0.255237	0.202314	0.607954	0.494503	0.79212	0	0	0	0	0	0	NA	NA	NA	NA	NA	NA	NA	NA	NA	NA	NA	NA	NA	NA	NA	NA	NA	NA	NA	NA	NA	NA	NA	NA	0	0	0
Arhgap17	70497_at	Rho GTPase activating protein 17	Mm.403318	ENSMUSG00000030766	protein_coding	NA	7	-123279148	70497	NM_001122640 /// NM_001122641 /// NM_001122642 /// NM_001122643 /// NM_001316713 /// NM_144529 /// NP_001116112 /// NP_001116113 /// NP_001116114 /// NP_001116115 /// NP_001303642 /// NP_653112 /// XM_006508201 /// XM_017312292 /// XP_006508264 /// XP_017167781 /// XR_869745	GO:0005634 - nucleus /// GO:0005737 - cytoplasm /// GO:0005829 - cytosol /// GO:0005886 - plasma membrane /// GO:0005923 - bicellular tight junction /// GO:0016020 - membrane /// GO:0030054 - cell junction	GO:0003674 - molecular_function /// GO:0005096 - GTPase activator activity /// GO:0017124 - SH3 domain binding	GO:0007015 - actin filament organization /// GO:0007165 - signal transduction /// GO:0017156 - calcium ion regulated exocytosis	21490	37	21490	9.77168	0.0996027	10.0339	9.83594	9.46984	9.85596	0.814545	0.714942	3	14.3936	0.006927	0.00711448	140.558	14	0.0479144	1	0.87772	34.4036	8.17786e-07	6.08736	9.7989	0.236724	0.992542	0.156476	-1.39006	0.241045	0.564019	0.366102	0.197917	-0.386122	9.27944	7.26431	3.36298	-6.91585	1.86388e-07	3.51799e-06	0.00448778	6.15454e-06	6.72958	5.45371	2.34797	5.2108	1.16371e-05	0.000105304	0.0303095	0.000162976	1	1	1	1	4	1	NA	NA	NA	NA	NA	NA	NA	NA	NA	NA	NA	NA	NA	NA	NA	NA	NA	NA	NA	NA	NA	NA	NA	NA	0	0	0
Arhgap18	73910_at	Rho GTPase activating protein 18	Mm.356496	ENSMUSG00000039031	protein_coding	NA	10	26772511	73910	NM_176837 /// NP_789807 /// XM_006512885 /// XP_006512948 /// XR_001779622	GO:0005737 - cytoplasm /// GO:0005829 - cytosol /// GO:0005886 - plasma membrane /// GO:0016607 - nuclear speck	GO:0005096 - GTPase activator activity /// GO:0045296 - cadherin binding	GO:0007165 - signal transduction /// GO:0007264 - small GTPase mediated signal transduction /// GO:0008360 - regulation of cell shape /// GO:0030833 - regulation of actin filament polymerization /// GO:0032956 - regulation of actin cytoskeleton organization /// GO:0051056 - regulation of small GTPase mediated signal transduction /// GO:2000145 - regulation of cell motility	23009	33	23009	10.7028	0.105881	10.8496	10.6722	10.6131	10.7505	0.225478	0.119597	3	14.3936	0.00736316	0.0075629	132.224	14	0.0132634	1	0.530417	5.41421	0.0106108	1.97425	10.7214	0.102358	1.25303	-0.480186	-1.0575	0.284656	0.236502	0.0590929	0.177409	-0.137381	3.77401	1.13728	2.92387	-2.38664	0.00196364	0.274	0.0108449	0.0312345	2.70694	0.562249	1.96478	1.50537	0.0157215	0.557248	0.0605674	0.134496	1	0	0	0	1	0.25	NA	NA	NA	NA	NA	NA	NA	NA	NA	NA	NA	NA	NA	NA	NA	NA	NA	NA	NA	NA	NA	NA	NA	NA	0	0	0
Arhgap19	71085_at	Rho GTPase activating protein 19	Mm.21646	ENSMUSG00000025154	protein_coding	NA	19	-41766587	71085	NM_001163495 /// NM_027667 /// NP_001156967 /// NP_081943 /// XM_011247341 /// XM_011247342 /// XM_011247343 /// XM_011247344 /// XP_011245643 /// XP_011245644 /// XP_011245645 /// XP_011245646	---	GO:0003674 - molecular_function /// GO:0005096 - GTPase activator activity	GO:0007165 - signal transduction	21710	19	21710	7.19964	0.704029	7.46061	7.11442	7.3857	6.89917	1.48614	0.782112	3	14.3936	0.0489197	0.0502878	19.8855	14	0.0874201	1	0.52627	5.32923	0.0112351	1.94942	7.21498	0.257765	0.952949	-0.390103	0.662323	-1.22517	0.0749132	-0.271278	0.346191	0.486529	0.463786	-2.02552	2.21355	3.27915	0.649737	0.0617692	0.0434775	0.00531341	0.187262	1.20923	1.36174	2.27463	0.846206	0.21962	0.170861	0.0346301	0	0	0	1	1	0.25	NA	NA	NA	NA	NA	NA	NA	NA	NA	NA	NA	NA	NA	NA	NA	NA	NA	NA	NA	NA	NA	NA	NA	NA	0	0	0
Arhgap20	244867_at	Rho GTPase activating protein 20	Mm.400352; Mm.443529	ENSMUSG00000053199	protein_coding	NA	9	51765351	244867	NM_175535 /// NP_780744	---	GO:0003674 - molecular_function /// GO:0005096 - GTPase activator activity	GO:0007165 - signal transduction	12246	28	12246	3.75867	0.0315925	3.76335	3.76489	3.72731	3.78503	0.0395893	0.00799678	3	14.3936	0.00220198	0.00225661	443.143	14	0.00232878	1	0.201993	1.21054	0.34134	0.466812	3.76014	0.0240186	0.133298	0.197674	-1.36723	1.03626	0.0360406	0.0375868	-0.00154622	-0.0577284	1.05168	1.3228	-0.0465994	-1.8339	0.310281	0.206536	0.963473	0.087425	0.508245	0.685005	0.0161605	1.05836	0.595147	0.476916	0.987532	0.278183	0	0	0	0	0	0	NA	NA	NA	NA	NA	NA	NA	NA	NA	NA	NA	NA	NA	NA	NA	NA	NA	NA	NA	NA	NA	NA	NA	NA	0	0	0
Arhgap20os	408028_at	Rho GTPase activating protein 20, opposite strand	Mm.393649; Mm.466583	ENSMUSG00000074354	antisense	NA	9	-51839492	408028	NR_033560	-----	-----	-----	15937	20	15937	3.97139	0.251362	3.94043	4.0022	4.00903	3.90137	0.28663	0.035268	3	14.3936	0.0174705	0.0179545	55.6965	14	0.0168606	1	0.123043	0.672904	0.582386	0.234789	3.96326	0.051521	-0.443065	0.755817	0.888499	-1.20125	-0.0686035	-0.00683594	-0.0617676	0.107666	-0.710712	-0.0854101	-0.66088	1.21428	0.48862	0.933112	0.519128	0.244188	0.311029	0.0300662	0.284726	0.612276	0.747447	0.976328	0.768101	0.523145	0	0	0	0	0	0	NA	NA	NA	NA	NA	NA	NA	NA	NA	NA	NA	NA	NA	NA	NA	NA	NA	NA	NA	NA	NA	NA	NA	NA	0	0	0
Arhgap21	71435_at	Rho GTPase activating protein 21	Mm.28507; Mm.465492	ENSMUSG00000036591	protein_coding	NA	2	-20847918	71435	NM_001081364 /// NM_001128084 /// NP_001074833 /// NP_001121556 /// XM_006497538 /// XM_006497539 /// XM_006497540 /// XM_006497541 /// XM_006497542 /// XM_006497543 /// XM_006497544 /// XM_006497545 /// XM_011238986 /// XM_017319262 /// XM_017319263 /// XP_006497601 /// XP_006497602 /// XP_006497603 /// XP_006497604 /// XP_006497605 /// XP_006497606 /// XP_006497607 /// XP_006497608 /// XP_011237288 /// XP_017174751 /// XP_017174752 /// XR_373945 /// XR_373946	GO:0005622 - intracellular /// GO:0005623 - cell /// GO:0005737 - cytoplasm /// GO:0005794 - Golgi apparatus /// GO:0005856 - cytoskeleton /// GO:0005886 - plasma membrane /// GO:0005886 - plasma membrane /// GO:0015629 - actin cytoskeleton /// GO:0016020 - membrane /// GO:0030054 - cell junction /// GO:0031410 - cytoplasmic vesicle	GO:0005096 - GTPase activator activity	GO:0007030 - Golgi organization /// GO:0007165 - signal transduction /// GO:0030100 - regulation of endocytosis /// GO:0043547 - positive regulation of GTPase activity /// GO:0051645 - Golgi localization /// GO:0051683 - establishment of Golgi localization /// GO:0051684 - maintenance of Golgi location /// GO:0072384 - organelle transport along microtubule	21851	22	21851	8.14776	0.271145	8.17057	8.01839	8.43427	7.96655	0.914897	0.643752	3	14.3936	0.018845	0.0193675	51.6328	14	0.0538175	1	0.703633	11.3868	0.000433288	3.36322	8.14745	0.209903	0.110179	-0.614826	1.36644	-0.861793	-0.263694	-0.415875	0.152181	0.467714	-2.63028	-5.00298	1.56775	5.07898	0.0194237	0.000178051	0.138655	0.000154316	1.71167	3.74946	0.858063	3.81159	0.0946846	0.00230758	0.375078	0.00205523	0	1	0	1	2	0.5	NA	NA	NA	NA	NA	NA	NA	NA	NA	NA	NA	NA	NA	NA	NA	NA	NA	NA	NA	NA	NA	NA	NA	NA	0	0	0
Arhgap22	239027_at	Rho GTPase activating protein 22	Mm.318350	ENSMUSG00000063506	protein_coding	NA	14	33216822	239027	NM_153800 /// NP_722495 /// XM_006518954 /// XM_006518956 /// XM_006518957 /// XM_006518959 /// XM_006518960 /// XM_006518961 /// XM_006518962 /// XM_006518963 /// XM_011245053 /// XM_011245054 /// XM_017316004 /// XM_017316006 /// XM_017316007 /// XP_006519017 /// XP_006519019 /// XP_006519020 /// XP_006519022 /// XP_006519023 /// XP_006519024 /// XP_006519025 /// XP_006519026 /// XP_011243355 /// XP_011243356 /// XP_017171493 /// XP_017171495 /// XP_017171496	GO:0005634 - nucleus /// GO:0005737 - cytoplasm /// GO:0005925 - focal adhesion	GO:0003674 - molecular_function /// GO:0005096 - GTPase activator activity	GO:0001525 - angiogenesis /// GO:0006351 - transcription, DNA-templated /// GO:0006355 - regulation of transcription, DNA-templated /// GO:0007165 - signal transduction /// GO:0007275 - multicellular organism development /// GO:0030154 - cell differentiation	11611	31	11611	7.65337	0.505037	7.60417	7.68278	7.58064	7.73706	0.571952	0.0669156	3	14.3936	0.0350946	0.0360741	27.7207	14	0.0336443	1	0.116995	0.635573	0.60403	0.218941	7.65116	0.0720181	-0.652554	0.439022	-0.979198	1.19273	0.0235243	0.102138	-0.0786133	-0.156418	0.171948	0.900388	-0.593459	-1.24469	0.865873	0.382732	0.562085	0.233132	0.062546	0.417106	0.250198	0.632398	0.949644	0.662367	0.795973	0.51003	0	0	0	0	0	0	NA	NA	NA	NA	NA	NA	NA	NA	NA	NA	NA	NA	NA	NA	NA	NA	NA	NA	NA	NA	NA	NA	NA	NA	0	0	0
Arhgap23	58996_at	Rho GTPase activating protein 23	Mm.394118	ENSMUSG00000049807	protein_coding	NA	11	97450159	58996	NM_021493 /// NP_067468 /// XM_006533861 /// XM_006533862 /// XM_006533863 /// XM_006533865 /// XM_006533866 /// XM_006533867 /// XM_006533868 /// XM_006533869 /// XM_006533871 /// XM_006533874 /// XP_006533924 /// XP_006533925 /// XP_006533926 /// XP_006533928 /// XP_006533929 /// XP_006533930 /// XP_006533931 /// XP_006533932 /// XP_006533934 /// XP_006533937	GO:0070062 - extracellular exosome	GO:0005096 - GTPase activator activity	GO:0007165 - signal transduction /// GO:0043547 - positive regulation of GTPase activity	17774	19	17774	6.37319	0.238839	6.70117	5.96989	6.55111	6.50977	1.77035	1.53151	3	14.3936	0.0166005	0.0170599	58.6168	14	0.104138	1	0.865089	30.7523	1.64256e-06	5.78448	6.43298	0.319494	0.839416	-1.44946	0.36972	0.240324	0.150065	-0.581217	0.731283	0.0413411	1.59485	-7.44976	8.02675	0.478317	0.132462	2.62936e-06	1.09308e-06	0.639608	0.877907	5.58015	5.96135	0.194086	0.364589	8.42322e-05	4.32101e-05	0.840486	0	1	1	0	2	0.5	NA	NA	NA	NA	NA	NA	NA	NA	NA	NA	NA	NA	NA	NA	NA	NA	NA	NA	NA	NA	NA	NA	NA	NA	0	0	0
Arhgap24	231532_at	Rho GTPase activating protein 24	Mm.440191	ENSMUSG00000057315		NA	5	102845006; 102481390; 102768809	231532	NM_001286468 /// NM_001346585 /// NM_029270 /// NM_146161 /// NP_001273397 /// NP_001333514 /// NP_083546 /// NP_666273 /// XM_006534887 /// XM_006534888 /// XM_006534890 /// XM_006534891 /// XM_006534892 /// XM_011249434 /// XP_006534950 /// XP_006534951 /// XP_006534953 /// XP_006534954 /// XP_006534955 /// XP_011247736	GO:0005737 - cytoplasm /// GO:0005856 - cytoskeleton /// GO:0005925 - focal adhesion /// GO:0030054 - cell junction /// GO:0042995 - cell projection	GO:0005096 - GTPase activator activity	GO:0001525 - angiogenesis /// GO:0007165 - signal transduction /// GO:0007275 - multicellular organism development /// GO:0030154 - cell differentiation /// GO:0035021 - negative regulation of Rac protein signal transduction /// GO:0035313 - wound healing, spreading of epidermal cells /// GO:0090630 - activation of GTPase activity /// GO:1900028 - negative regulation of ruffle assembly	10876	17	10876	4.55396	0.941442	4.37174	4.15145	5.42951	4.19995	6.3474	5.40596	3	14.3936	0.0654139	0.0672458	14.8708	14	0.373377	1	0.851681	27.5475	3.22026e-06	5.49211	4.53816	0.601702	-0.276582	-0.642703	1.48138	-0.562094	-1.05777	-1.27807	0.220296	1.22956	-5.66313	-8.25244	1.21811	7.16654	5.26913e-05	7.84178e-07	0.242773	4.10906e-06	4.27826	6.10559	0.6148	5.38626	0.000878004	3.364e-05	0.521476	0.000118565	1	1	0	1	3	0.75	NA	NA	NA	NA	NA	NA	NA	NA	NA	NA	NA	NA	NA	NA	NA	NA	NA	NA	NA	NA	NA	NA	NA	NA	0	0	0
Arhgap25	232201_at	Rho GTPase activating protein 25	Mm.119564	ENSMUSG00000030047	protein_coding	NA	6	-87458544; -87458544	232201	NM_001037727 /// NM_001286610 /// NM_175476 /// NP_001032816 /// NP_001273539 /// NP_780685 /// NR_104483 /// XM_006505980 /// XM_017321530 /// XM_017321531 /// XP_006506043 /// XP_017177019 /// XP_017177020	GO:0001891 - phagocytic cup	GO:0003674 - molecular_function /// GO:0005096 - GTPase activator activity	GO:0006911 - phagocytosis, engulfment /// GO:0007015 - actin filament organization /// GO:0007165 - signal transduction /// GO:0051058 - negative regulation of small GTPase mediated signal transduction	10957	22	10957	9.7679	0.191384	9.63346	10.0381	9.42928	9.88672	1.31341	1.12203	3	14.3936	0.0133036	0.0136703	73.1512	14	0.0772595	1	0.854285	28.1135	2.84595e-06	5.54577	9.74689	0.269624	-0.420668	1.08002	-1.17797	0.518621	0.204188	0.608811	-0.404622	-0.457444	2.42408	8.71691	-4.96114	-5.91218	0.0290546	4.03457e-07	0.000192705	3.37957e-05	1.53679	6.3942	3.71511	4.47114	0.127429	2.08307e-05	0.00245712	0.000618576	0	1	1	1	3	0.75	NA	NA	NA	NA	NA	NA	NA	NA	NA	NA	NA	NA	NA	NA	NA	NA	NA	NA	NA	NA	NA	NA	NA	NA	0	0	0
Arhgap26	71302_at	Rho GTPase activating protein 26	Mm.329396	ENSMUSG00000036452	protein_coding	NA	18	38993144	71302	NM_175164 /// NP_780373 /// XM_006526267 /// XM_006526268 /// XM_006526269 /// XM_017317984 /// XM_017317985 /// XM_017317986 /// XM_017317987 /// XM_017317988 /// XM_017317989 /// XM_017317990 /// XM_017317991 /// XP_006526330 /// XP_006526331 /// XP_006526332 /// XP_017173473 /// XP_017173474 /// XP_017173475 /// XP_017173476 /// XP_017173477 /// XP_017173478 /// XP_017173479 /// XP_017173480	GO:0005737 - cytoplasm /// GO:0005856 - cytoskeleton /// GO:0030054 - cell junction	GO:0005096 - GTPase activator activity /// GO:0005515 - protein binding /// GO:0005543 - phospholipid binding	GO:0007165 - signal transduction /// GO:0030036 - actin cytoskeleton organization /// GO:0051056 - regulation of small GTPase mediated signal transduction	21803	29	21803	7.72107	0.278292	8.26107	7.24674	7.81891	7.90527	2.68658	2.40829	3	14.3936	0.0193415	0.019878	50.3068	14	0.158034	1	0.896414	41.5047	2.49041e-07	6.60373	7.808	0.420261	1.07806	-1.33549	0.0259674	0.23146	0.442155	-0.572168	1.01432	-0.0863607	4.35341	-6.79427	10.3145	-0.925688	0.000621882	7.50944e-06	4.90586e-08	0.369869	3.20629	5.12439	7.30929	0.431952	0.00630008	0.000190189	4.31647e-06	0.651611	1	1	1	0	3	0.75	2.49488e-11	-0.448489	0.303	0.457	3.03901e-07	NA	NA	NA	NA	NA	1.16551e-06	-0.30217	0.153	0.234	0.014197	NA	NA	NA	NA	NA	DOWN	NA	DOWN	NA	2	2	0
Arhgap27	544817_at	Rho GTPase activating protein 27	Mm.259113; Mm.397197	ENSMUSG00000034255	protein_coding	NA	11	-103331483; -103331483; -103359372	544817	NM_001205236 /// NM_133715 /// NM_183288 /// NP_001192165 /// NP_598476 /// NP_899111 /// XM_006533754 /// XP_006533817 /// XR_001780030	GO:0005622 - intracellular /// GO:0005634 - nucleus /// GO:0005654 - nucleoplasm /// GO:0005737 - cytoplasm /// GO:0005768 - endosome /// GO:0005829 - cytosol /// GO:0016020 - membrane	GO:0005096 - GTPase activator activity /// GO:0017124 - SH3 domain binding	GO:0006897 - endocytosis /// GO:0006898 - receptor-mediated endocytosis /// GO:0007165 - signal transduction /// GO:0043547 - positive regulation of GTPase activity	16881	29	16881	6.35895	0.60451	6.68587	6.21143	5.87932	6.93457	3.53131	2.9268	3	14.3936	0.0420055	0.0431793	23.1592	14	0.207724	1	0.828814	23.2255	8.93522e-06	5.04889	6.4278	0.472958	0.545663	-0.457485	-1.15968	1.0715	0.806554	0.332107	0.474447	-1.05525	5.38866	2.67602	3.27378	-7.67532	8.68075e-05	0.0177491	0.00537117	1.85636e-06	4.06144	1.75082	2.26993	5.73134	0.001304	0.0882945	0.0349037	6.42278e-05	1	0	1	1	3	0.75	NA	NA	NA	NA	NA	NA	NA	NA	NA	NA	NA	NA	NA	NA	NA	NA	NA	NA	NA	NA	NA	NA	NA	NA	0	0	0
Arhgap27os3	653030_at	Rho GTPase activating protein 27, opposite strand 3	Mm.440684	ENSMUSG00000085887	antisense	NA	11	103344752	653030	NR_045346	-----	-----	-----	18592	20	18592	4.49034	0.111983	4.57194	4.4305	4.44727	4.57275	0.189885	0.0779026	3	14.3936	0.00778709	0.00799875	125.019	14	0.0111697	1	0.410262	3.33469	0.0494255	1.30605	4.50562	0.0773579	0.857359	-0.97101	-0.754229	0.867879	0.124669	-0.0167697	0.141439	-0.125483	1.93451	-0.313836	2.26671	-2.11978	0.0729542	0.758148	0.0393057	0.0518593	1.13695	0.120246	1.40554	1.28517	0.246261	0.901011	0.158796	0.193824	0	0	0	0	0	0	NA	NA	NA	NA	NA	NA	NA	NA	NA	NA	NA	NA	NA	NA	NA	NA	NA	NA	NA	NA	NA	NA	NA	NA	0	0	0
Arhgap28	268970_at	Rho GTPase activating protein 28	Mm.9935	ENSMUSG00000024043	protein_coding	NA	17	-67842707; -67842713	268970	NM_001347410 /// NM_172964 /// NP_001334339 /// NP_766552 /// XM_006524341 /// XM_006524342 /// XM_006524343 /// XM_017317488 /// XM_017317489 /// XP_006524404 /// XP_006524405 /// XP_006524406 /// XP_017172977 /// XP_017172978	---	GO:0005096 - GTPase activator activity	GO:0007165 - signal transduction /// GO:0051497 - negative regulation of stress fiber assembly /// GO:1904425 - negative regulation of GTP binding	13610	39	13609	3.89141	0.0797574	3.84245	3.9917	3.8961	3.77185	0.204585	0.124827	3	14.3936	0.00554825	0.00569696	175.532	14	0.0120344	1	0.610149	7.4995	0.00294836	2.53042	3.87552	0.0926683	-0.356932	1.25367	0.222028	-1.11876	-0.0536513	0.0956	-0.149251	0.124249	-0.986285	2.11955	-2.83371	2.48661	0.340283	0.0518811	0.0129823	0.0257338	0.468159	1.28499	1.88665	1.5895	0.624768	0.193862	0.069549	0.116756	0	0	0	0	0	0	NA	NA	NA	NA	NA	NA	NA	NA	NA	NA	NA	NA	NA	NA	NA	NA	NA	NA	NA	NA	NA	NA	NA	NA	0	0	0
Arhgap29	214137_at	Rho GTPase activating protein 29	Mm.229287	ENSMUSG00000039831	protein_coding	NA	3	121953325	214137	NM_001356524 /// NM_172525 /// NP_001343453 /// NP_766113 /// XM_006501288 /// XM_006501289 /// XM_006501290 /// XP_006501351 /// XP_006501352 /// XP_006501353	GO:0005737 - cytoplasm	GO:0005096 - GTPase activator activity /// GO:0005515 - protein binding /// GO:0030165 - PDZ domain binding /// GO:0046872 - metal ion binding	GO:0007165 - signal transduction /// GO:0035556 - intracellular signal transduction	9022	25	9021	4.12275	0.119189	4.09538	4.10628	4.14348	4.14209	0.126708	0.00751933	3	14.3936	0.00828774	0.00851348	117.461	14	0.00745341	1	0.0593437	0.302428	0.823161	0.084515	4.12181	0.0246345	-1.07287	-0.630198	0.879723	0.823343	-0.0481011	-0.0371962	-0.0109049	0.00138889	-0.723499	-0.674753	-0.169403	0.0227428	0.480967	0.510527	0.867838	0.982168	0.317885	0.291982	0.0615615	0.00781433	0.741846	0.762737	0.950531	0.993884	0	0	0	0	0	0	NA	NA	NA	NA	NA	NA	NA	NA	NA	NA	NA	NA	NA	NA	NA	NA	NA	NA	NA	NA	NA	NA	NA	NA	0	0	0
Arhgap30	226652_at	Rho GTPase activating protein 30	Mm.251048	ENSMUSG00000048865	protein_coding	NA	1	171388959	226652	NM_001005508 /// NP_001005508	GO:0031410 - cytoplasmic vesicle /// GO:0043231 - intracellular membrane-bounded organelle	GO:0005096 - GTPase activator activity	GO:0007165 - signal transduction /// GO:0007264 - small GTPase mediated signal transduction	10329	22	10329	9.70625	0.122865	9.73698	9.68359	9.58861	9.86426	0.297843	0.174978	3	14.3936	0.00854316	0.00877608	113.946	14	0.0175202	1	0.587484	6.82722	0.00435123	2.36139	9.71836	0.115004	0.161906	-0.3023	-1.12825	1.26864	0.148372	0.094987	0.0533854	-0.275651	2.19808	1.69715	0.816824	-4.44574	0.044767	0.111178	0.427342	0.00051914	1.34904	0.953981	0.369224	3.28472	0.174337	0.326496	0.700531	0.00545765	0	0	0	1	1	0.25	NA	NA	NA	NA	NA	NA	NA	NA	NA	NA	NA	NA	NA	NA	NA	NA	NA	NA	NA	NA	NA	NA	NA	NA	0	0	0
Arhgap31	12549_at	Rho GTPase activating protein 31	Mm.370848	ENSMUSG00000022799	protein_coding	NA	16	-38598342	12549	NM_020260 /// NP_064656	GO:0030027 - lamellipodium /// GO:0030054 - cell junction /// GO:0042995 - cell projection	GO:0005096 - GTPase activator activity /// GO:0005515 - protein binding /// GO:0017124 - SH3 domain binding	GO:0007165 - signal transduction /// GO:0007264 - small GTPase mediated signal transduction	4363	21	4363	9.3534	0.177283	9.62826	9.16569	9.13511	9.70166	1.33872	1.16143	3	14.3936	0.0123238	0.012663	78.97	14	0.078748	1	0.867573	31.4143	1.44007e-06	5.84162	9.40768	0.298848	0.738087	-0.809742	-0.912059	0.983714	0.493142	0.0305773	0.462565	-0.566547	6.08275	0.454873	5.89271	-7.60777	2.50553e-05	0.655986	3.49787e-05	2.05895e-06	4.6011	0.183106	4.4562	5.68635	0.000485985	0.849685	0.00063418	6.94595e-05	1	0	1	1	3	0.75	NA	NA	NA	NA	NA	NA	NA	NA	NA	NA	NA	NA	NA	NA	NA	NA	NA	NA	NA	NA	NA	NA	NA	NA	0	0	0
Arhgap32	330914_at	Rho GTPase activating protein 32	Mm.46683	ENSMUSG00000041444	protein_coding	NA	9	32116135; 32224248	330914	NM_001195632 /// NM_177379 /// NP_001182561 /// NP_796353 /// XM_006510442 /// XM_006510445 /// XM_011242560 /// XP_006510505 /// XP_006510508 /// XP_011240862	GO:0001650 - fibrillar center /// GO:0005654 - nucleoplasm /// GO:0005737 - cytoplasm /// GO:0005768 - endosome /// GO:0005783 - endoplasmic reticulum /// GO:0005794 - Golgi apparatus /// GO:0005886 - plasma membrane /// GO:0005938 - cell cortex /// GO:0015629 - actin cytoskeleton /// GO:0016020 - membrane /// GO:0030054 - cell junction /// GO:0042995 - cell projection /// GO:0045202 - synapse /// GO:0045211 - postsynaptic membrane	GO:0005096 - GTPase activator activity /// GO:0005096 - GTPase activator activity /// GO:0035091 - phosphatidylinositol binding	GO:0007165 - signal transduction /// GO:0007264 - small GTPase mediated signal transduction /// GO:0007266 - Rho protein signal transduction	15068	22	15068	3.97033	0.347213	4.11686	3.92212	3.96595	3.93823	0.429791	0.0825775	3	14.3936	0.0241298	0.0248009	40.3211	14	0.0252818	1	0.192134	1.14074	0.365861	0.436684	3.98579	0.089236	1.46881	-0.713523	-0.222337	-0.532953	0.150911	-0.0438314	0.194743	0.0277181	1.33029	-0.465986	1.77296	0.265999	0.204117	0.648199	0.0973892	0.794012	0.690121	0.188292	1.01149	0.100173	0.473534	0.84534	0.299193	0.917964	0	0	0	0	0	0	NA	NA	NA	NA	NA	NA	NA	NA	NA	NA	NA	NA	NA	NA	NA	NA	NA	NA	NA	NA	NA	NA	NA	NA	0	0	0
Arhgap33	233071_at	Rho GTPase activating protein 33	Mm.190704	ENSMUSG00000036882	protein_coding	NA	7	-30522225	233071	NM_001289670 /// NM_001289682 /// NM_178252 /// NP_001276599 /// NP_001276611 /// NP_839983 /// XM_006539888 /// XM_011250546 /// XM_011250547 /// XM_017322167 /// XP_006539951 /// XP_011248848 /// XP_011248849 /// XP_017177656 /// XR_001785527 /// XR_001785528	GO:0005737 - cytoplasm /// GO:0005886 - plasma membrane /// GO:0005938 - cell cortex /// GO:0015629 - actin cytoskeleton /// GO:0016020 - membrane /// GO:0043234 - protein complex	GO:0005096 - GTPase activator activity /// GO:0005515 - protein binding /// GO:0019901 - protein kinase binding /// GO:0035091 - phosphatidylinositol binding	GO:0006810 - transport /// GO:0007165 - signal transduction /// GO:0007264 - small GTPase mediated signal transduction /// GO:0015031 - protein transport	11072	31	11072	4.37817	0.072296	4.35905	4.47249	4.36493	4.26758	0.176573	0.104277	3	14.3936	0.00502987	0.005164	193.648	14	0.0103866	1	0.59056	6.91052	0.00414169	2.38282	4.36601	0.0838196	-0.0830764	1.27035	-0.0129129	-1.17436	-0.00588108	0.107563	-0.113444	0.0973524	-0.113548	2.50466	-2.26213	2.04627	0.911165	0.0248445	0.0396494	0.0594498	0.0404031	1.60477	1.40176	1.22585	0.967991	0.113782	0.159722	0.213742	0	0	0	0	0	0	NA	NA	NA	NA	NA	NA	NA	NA	NA	NA	NA	NA	NA	NA	NA	NA	NA	NA	NA	NA	NA	NA	NA	NA	0	0	0
Arhgap33os	100504207_at	Rho GTPase activating protein 33, opposite strand	Mm.297831	ENSMUSG00000062132	antisense	NA	7	30515121	100504207	NM_001004161 /// NR_036630	-----	-----	-----	1303	25	1303	4.46157	0.186289	4.61784	4.47249	4.35405	4.4624	0.318067	0.131778	3	14.3936	0.0129495	0.0133063	75.1521	14	0.0187098	1	0.414309	3.39209	0.0471652	1.32638	4.4767	0.108297	1.30329	-0.0388127	-1.13248	-0.131993	0.263786	0.118441	0.145345	-0.10835	3.17413	1.71885	1.80629	-1.41936	0.00656415	0.107066	0.0918214	0.177086	2.18282	0.97035	1.03706	0.751816	0.0409051	0.318753	0.28755	0.436077	1	0	0	0	1	0.25	NA	NA	NA	NA	NA	NA	NA	NA	NA	NA	NA	NA	NA	NA	NA	NA	NA	NA	NA	NA	NA	NA	NA	NA	0	0	0
Arhgap35	232906_at	Rho GTPase activating protein 35	Mm.28646; Mm.400358	ENSMUSG00000058230	protein_coding	NA	7	-16494472	232906	NM_172739 /// NP_766327 /// XM_006539809 /// XM_011250512 /// XP_006539872 /// XP_011248814	GO:0005634 - nucleus /// GO:0005737 - cytoplasm /// GO:0005829 - cytosol /// GO:0005856 - cytoskeleton /// GO:0005886 - plasma membrane /// GO:0015629 - actin cytoskeleton /// GO:0016020 - membrane /// GO:0036064 - ciliary basal body /// GO:0042995 - cell projection	GO:0000977 - RNA polymerase II regulatory region sequence-specific DNA binding /// GO:0001227 - transcriptional repressor activity, RNA polymerase II transcription regulatory region sequence-specific binding /// GO:0003677 - DNA binding /// GO:0003924 - GTPase activity /// GO:0005096 - GTPase activator activity /// GO:0005096 - GTPase activator activity /// GO:0005096 - GTPase activator activity /// GO:0005525 - GTP binding /// GO:0005543 - phospholipid binding /// GO:0032403 - protein complex binding /// GO:0032794 - GTPase activating protein binding	GO:0000122 - negative regulation of transcription from RNA polymerase II promoter /// GO:0001843 - neural tube closure /// GO:0006351 - transcription, DNA-templated /// GO:0006355 - regulation of transcription, DNA-templated /// GO:0007165 - signal transduction /// GO:0007229 - integrin-mediated signaling pathway /// GO:0007411 - axon guidance /// GO:0007413 - axonal fasciculation /// GO:0008064 - regulation of actin polymerization or depolymerization /// GO:0008360 - regulation of cell shape /// GO:0010976 - positive regulation of neuron projection development /// GO:0010976 - positive regulation of neuron projection development /// GO:0016477 - cell migration /// GO:0021955 - central nervous system neuron axonogenesis /// GO:0030879 - mammary gland development /// GO:0030900 - forebrain development /// GO:0030950 - establishment or maintenance of actin cytoskeleton polarity /// GO:0031668 - cellular response to extracellular stimulus /// GO:0032956 - regulation of actin cytoskeleton organization /// GO:0035024 - negative regulation of Rho protein signal transduction /// GO:0035024 - negative regulation of Rho protein signal transduction /// GO:0043010 - camera-type eye development /// GO:0043116 - negative regulation of vascular permeability /// GO:0043547 - positive regulation of GTPase activity /// GO:0044319 - wound healing, spreading of cells /// GO:0045724 - positive regulation of cilium assembly /// GO:0045892 - negative regulation of transcription, DNA-templated /// GO:0050770 - regulation of axonogenesis /// GO:0097485 - neuron projection guidance	11029	28	11029	6.5546	0.250308	6.81022	6.4445	6.53914	6.54736	0.520473	0.270165	3	14.3936	0.0173973	0.0178791	55.9311	14	0.0306161	1	0.519076	5.17639	0.0124652	1.9043	6.58531	0.15704	1.43222	-0.89663	-0.293982	-0.241608	0.271083	-0.0946398	0.365723	-0.00822483	2.81425	-1.18494	3.92127	-0.0929565	0.0134951	0.255237	0.00146271	0.92722	1.86982	0.593057	2.83484	0.0328174	0.0716957	0.536299	0.0124259	0.974053	0	0	1	0	1	0.25	NA	NA	NA	NA	NA	NA	NA	NA	NA	NA	NA	NA	NA	NA	NA	NA	NA	NA	NA	NA	NA	NA	NA	NA	0	0	0
Arhgap36	75404_at	Rho GTPase activating protein 36	Mm.44305; Mm.491395	ENSMUSG00000036198	protein_coding	NA	X	49470449	75404	NM_001081123 /// NM_001356394 /// NP_001074592 /// NP_001343323 /// XM_006541554 /// XM_006541555 /// XM_011251020 /// XM_017318632 /// XM_017318633 /// XP_006541617 /// XP_006541618 /// XP_011249322 /// XP_017174121 /// XP_017174122	---	GO:0003674 - molecular_function /// GO:0005096 - GTPase activator activity	GO:0007165 - signal transduction	23713	26	23713	3.83473	0.128876	3.84701	3.854	3.83083	3.80151	0.136047	0.00717041	3	14.3936	0.0089608	0.00920545	108.631	14	0.00800275	1	0.0527055	0.266733	0.84829	0.0714558	3.83334	0.0233307	0.585829	0.885807	-0.107608	-1.36403	0.0161784	0.0231771	-0.0069987	0.0293132	0.234025	0.404343	-0.104558	0.461618	0.818261	0.691905	0.918169	0.651254	0.0871079	0.159954	0.0370772	0.186249	0.929769	0.868989	0.970501	0.846945	0	0	0	0	0	0	NA	NA	NA	NA	NA	NA	NA	NA	NA	NA	NA	NA	NA	NA	NA	NA	NA	NA	NA	NA	NA	NA	NA	NA	0	0	0
Arhgap39	223666_at	Rho GTPase activating protein 39	Mm.322931	ENSMUSG00000033697	protein_coding	NA	15	-76723984	223666	NM_001168288 /// NM_198420 /// NP_001161760 /// NP_940812 /// XM_006520794 /// XP_006520857	GO:0005634 - nucleus /// GO:0005856 - cytoskeleton	GO:0003674 - molecular_function	GO:0007165 - signal transduction	9947	25	9947	8.20465	0.106904	8.48633	8.139	7.98517	8.36621	0.716065	0.609161	3	14.3936	0.00743429	0.00763604	130.958	14	0.0421215	1	0.850706	27.3131	3.39142e-06	5.46962	8.24418	0.224854	1.07693	-0.467763	-1.1519	0.54273	0.501161	0.15383	0.347331	-0.381044	7.95899	2.94636	5.6969	-6.58793	1.20916e-06	0.0103679	4.95873e-05	1.05744e-05	5.91752	1.98431	4.30463	4.97574	4.68341e-05	0.0585271	0.000836857	0.000246685	1	0	1	1	3	0.75	NA	NA	NA	NA	NA	NA	NA	NA	NA	NA	NA	NA	NA	NA	NA	NA	NA	NA	NA	NA	NA	NA	NA	NA	0	0	0
Arhgap4	171207_at	Rho GTPase activating protein 4	Mm.482337	ENSMUSG00000031389	protein_coding	NA	X	-73894351	171207	NM_001162423 /// NM_001162424 /// NM_138630 /// NP_001155895 /// NP_001155896 /// NP_619536 /// XM_011247530 /// XM_011247531 /// XM_011247532 /// XM_011247533 /// XM_011247534 /// XM_011247535 /// XM_011247536 /// XM_011247537 /// XM_011247538 /// XP_011245832 /// XP_011245833 /// XP_011245834 /// XP_011245835 /// XP_011245836 /// XP_011245837 /// XP_011245838 /// XP_011245839 /// XP_011245840	GO:0005737 - cytoplasm /// GO:0005737 - cytoplasm /// GO:0005794 - Golgi apparatus /// GO:0005874 - microtubule /// GO:0030426 - growth cone	GO:0005096 - GTPase activator activity /// GO:0005096 - GTPase activator activity /// GO:0042802 - identical protein binding /// GO:0048365 - Rac GTPase binding	GO:0010764 - negative regulation of fibroblast migration /// GO:0030336 - negative regulation of cell migration /// GO:0030517 - negative regulation of axon extension	6506	16	6505	8.2928	0.376428	8.79232	8.32747	7.77478	8.51367	2.66904	2.29261	3	14.3936	0.0261595	0.0268877	37.1918	14	0.157002	1	0.858965	29.2133	2.25172e-06	5.64748	8.35206	0.42965	1.02468	-0.0572272	-1.3436	0.376144	1.01753	0.552691	0.464844	-0.738889	8.61461	5.64329	4.0645	-6.81018	4.66055e-07	5.46087e-05	0.00109982	7.3156e-06	6.33156	4.26274	2.95868	5.13575	2.31688e-05	0.000902855	0.00990128	0.000186572	1	1	1	1	4	1	NA	NA	NA	NA	NA	NA	NA	NA	NA	NA	NA	NA	NA	NA	NA	NA	NA	NA	NA	NA	NA	NA	NA	NA	0	0	0
Arhgap40	545481_at	Rho GTPase activating protein 40	Mm.125371	ENSMUSG00000074625	protein_coding	NA	2	158512795	545481	NM_001145015 /// NP_001138487	GO:0005575 - cellular_component	GO:0003674 - molecular_function /// GO:0005096 - GTPase activator activity	GO:0007165 - signal transduction /// GO:0008150 - biological_process	16941	20	16941	3.94964	0.149494	3.85645	3.993	3.96646	3.93347	0.18929	0.0397964	3	14.3936	0.0103932	0.0106781	93.6493	14	0.0111347	1	0.21024	1.27636	0.319786	0.495141	3.93734	0.0591743	-1.36711	0.940577	0.491966	-0.0654282	-0.11001	0.0265462	-0.136556	0.0329834	-1.4776	0.430024	-1.89431	0.482297	0.16106	0.673547	0.0784557	0.636847	0.793012	0.171632	1.10538	0.195965	0.411436	0.859862	0.258852	0.839002	0	0	0	0	0	0	NA	NA	NA	NA	NA	NA	NA	NA	NA	NA	NA	NA	NA	NA	NA	NA	NA	NA	NA	NA	NA	NA	NA	NA	0	0	0
Arhgap42	71544_at	Rho GTPase activating protein 42	Mm.334955	ENSMUSG00000050730	protein_coding	NA	9	-8994952	71544	NM_027823 /// NP_082099 /// XM_006509884 /// XP_006509947	---	GO:0005096 - GTPase activator activity /// GO:0005096 - GTPase activator activity	GO:0003085 - negative regulation of systemic arterial blood pressure /// GO:0007165 - signal transduction /// GO:0035024 - negative regulation of Rho protein signal transduction /// GO:0090630 - activation of GTPase activity /// GO:1904694 - negative regulation of vascular smooth muscle contraction	21883	19	21883	3.68591	0.0197479	3.68132	3.68416	3.6677	3.71472	0.0248085	0.00506057	3	14.3936	0.00137907	0.00141056	708.937	14	0.00145932	1	0.203986	1.22318	0.337086	0.472259	3.68697	0.0198447	-0.28518	-0.14165	-0.971388	1.39822	0.0136176	0.0164659	-0.00284831	-0.0470242	0.502121	0.732245	-0.10847	-1.88765	0.623176	0.475774	0.915121	0.0794025	0.205389	0.322599	0.0385216	1.10017	0.831469	0.738492	0.969535	0.260918	0	0	0	0	0	0	NA	NA	NA	NA	NA	NA	NA	NA	NA	NA	NA	NA	NA	NA	NA	NA	NA	NA	NA	NA	NA	NA	NA	NA	0	0	0
Arhgap44	216831_at	Rho GTPase activating protein 44	Mm.134338	ENSMUSG00000033389	protein_coding	NA	11	-65002038	216831	NM_001099288 /// NM_175003 /// NP_001092758 /// NP_778168 /// XM_006532871 /// XM_006532872 /// XM_006532873 /// XM_006532874 /// XM_017314452 /// XP_006532934 /// XP_006532935 /// XP_006532936 /// XP_006532937 /// XP_017169941	GO:0005737 - cytoplasm /// GO:0005768 - endosome /// GO:0005887 - integral component of plasma membrane /// GO:0014069 - postsynaptic density /// GO:0030054 - cell junction /// GO:0031256 - leading edge membrane /// GO:0042995 - cell projection /// GO:0043197 - dendritic spine /// GO:0043197 - dendritic spine /// GO:0045202 - synapse /// GO:0045202 - synapse /// GO:0048786 - presynaptic active zone	GO:0005096 - GTPase activator activity /// GO:0005543 - phospholipid binding /// GO:0048365 - Rac GTPase binding	GO:0007165 - signal transduction /// GO:0032956 - regulation of actin cytoskeleton organization /// GO:0035021 - negative regulation of Rac protein signal transduction /// GO:0043087 - regulation of GTPase activity /// GO:0061001 - regulation of dendritic spine morphogenesis /// GO:0098886 - modification of dendritic spine /// GO:0098887 - neurotransmitter receptor transport, endosome to postsynaptic membrane /// GO:0099003 - vesicle-mediated transport in synapse	9305	17	9304	4.26064	0.131658	4.2653	4.2181	4.29182	4.28198	0.149264	0.0176061	3	14.3936	0.00915408	0.00940417	106.336	14	0.00878026	1	0.117952	0.641102	0.600782	0.221283	4.2643	0.0326878	0.0305808	-1.4134	0.841865	0.540953	-0.0265191	-0.0737196	0.0472005	0.00983615	-0.379535	-1.27245	0.697677	0.153254	0.709831	0.223386	0.496495	0.880326	0.148845	0.650944	0.304085	0.0553566	0.87798	0.498388	0.753142	0.955464	0	0	0	0	0	0	NA	NA	NA	NA	NA	NA	NA	NA	NA	NA	NA	NA	NA	NA	NA	NA	NA	NA	NA	NA	NA	NA	NA	NA	0	0	0
Arhgap45	70719_at	Rho GTPase activating protein 45	Mm.243954	ENSMUSG00000035697	protein_coding	NA	10	80019674; 80016671; 80016914	70719	NM_001142701 /// NM_001347074 /// NM_027521 /// NP_001136173 /// NP_001334003 /// NP_081797 /// XM_006514108 /// XM_006514109 /// XM_006514110 /// XP_006514171 /// XP_006514172 /// XP_006514173 /// XR_001779599	GO:0005737 - cytoplasm /// GO:0005886 - plasma membrane /// GO:0016020 - membrane /// GO:0042995 - cell projection	GO:0003674 - molecular_function /// GO:0005096 - GTPase activator activity /// GO:0046872 - metal ion binding	GO:0007165 - signal transduction /// GO:0035556 - intracellular signal transduction	21558	21	21558	9.98724	0.25663	10.3861	9.91406	9.8115	10.0176	0.924052	0.667422	3	14.3936	0.0178365	0.0183307	54.5532	14	0.054356	1	0.722277	12.4729	0.000274495	3.56146	10.0323	0.2504	1.4128	-0.472205	-0.881793	-0.0588035	0.574566	0.102561	0.472005	-0.206076	5.89095	1.26821	4.99812	-2.30021	3.50878e-05	0.224853	0.000179693	0.0368729	4.45484	0.6481	3.74547	1.43329	0.000635479	0.500192	0.00232354	0.151734	1	0	1	0	2	0.5	NA	NA	NA	NA	NA	NA	NA	NA	NA	NA	NA	NA	NA	NA	NA	NA	NA	NA	NA	NA	NA	NA	NA	NA	0	0	0
Arhgap5	11855_at	Rho GTPase activating protein 5	Mm.35059; Mm.466962; Mm.474991	ENSMUSG00000035133	protein_coding	NA	12	52516076	11855	NM_009706 /// NP_033836 /// XM_006515438 /// XM_006515439 /// XM_011243989 /// XM_011243990 /// XP_006515501 /// XP_006515502 /// XP_011242291 /// XP_011242292	GO:0005737 - cytoplasm /// GO:0005783 - endoplasmic reticulum /// GO:0005829 - cytosol /// GO:0016020 - membrane	GO:0003924 - GTPase activity /// GO:0005096 - GTPase activator activity /// GO:0005525 - GTP binding /// GO:0042169 - SH2 domain binding	GO:0002053 - positive regulation of mesenchymal cell proliferation /// GO:0007165 - signal transduction /// GO:0008361 - regulation of cell size /// GO:0030335 - positive regulation of cell migration /// GO:0030879 - mammary gland development	3971	19	3971	8.00352	0.405743	7.41699	8.55176	7.78787	7.89062	3.52468	3.11894	3	14.3936	0.0281961	0.0289816	34.5046	14	0.207334	1	0.884885	36.8719	5.28851e-07	6.27667	7.91181	0.472648	-1.04691	1.35396	-0.262229	-0.044824	-0.370877	0.763889	-1.13477	-0.102756	-3.02437	7.51276	-9.5571	-0.912234	0.00886812	2.38418e-06	1.28916e-07	0.376672	2.05217	5.62266	6.88969	0.424037	0.0517971	7.79492e-05	8.67204e-06	0.657424	0	1	1	0	2	0.5	NA	NA	NA	NA	NA	NA	NA	NA	NA	NA	NA	NA	NA	NA	NA	NA	NA	NA	NA	NA	NA	NA	NA	NA	0	0	0
Arhgap6	11856_at	Rho GTPase activating protein 6	Mm.441810	ENSMUSG00000031355	protein_coding	NA	X	168795098; 169036610; 169112877	11856	NM_001287530 /// NM_009707 /// NM_178754 /// NP_001274459 /// NP_033837 /// NP_848869 /// NR_109847 /// XM_006528694 /// XM_011247783 /// XP_006528757 /// XP_011246085 /// XR_878254 /// XR_878255	GO:0005737 - cytoplasm /// GO:0015629 - actin cytoskeleton	GO:0005096 - GTPase activator activity /// GO:0016004 - phospholipase activator activity /// GO:0017124 - SH3 domain binding /// GO:0043274 - phospholipase binding	GO:0007015 - actin filament organization /// GO:0007165 - signal transduction /// GO:0007202 - activation of phospholipase C activity /// GO:0010518 - positive regulation of phospholipase activity /// GO:0043087 - regulation of GTPase activity /// GO:0043547 - positive regulation of GTPase activity /// GO:0048041 - focal adhesion assembly /// GO:0051497 - negative regulation of stress fiber assembly /// GO:0051895 - negative regulation of focal adhesion assembly	3972	32	3972	7.26959	0.116243	7.38997	7.72005	6.99238	6.8501	2.46533	2.34909	3	14.3936	0.0080831	0.00830308	120.437	14	0.145019	1	0.952849	96.8724	8.90122e-10	9.05055	7.23813	0.394236	0.385169	1.22243	-0.623342	-0.984255	0.397591	0.727669	-0.330078	0.142285	6.05548	13.3662	-5.1921	2.3592	2.62764e-05	1.64295e-09	0.000124887	0.0329298	4.58043	8.78437	3.90348	1.48241	0.000504649	4.01778e-07	0.00174461	0.139807	1	1	1	0	3	0.75	NA	NA	NA	NA	NA	NA	NA	NA	NA	NA	NA	NA	NA	NA	NA	NA	NA	NA	NA	NA	NA	NA	NA	NA	0	0	0
Arhgap8	73167_at	Rho GTPase activating protein 8	Mm.128411	ENSMUSG00000078954	protein_coding	NA	15	84720051	73167	NM_001164627 /// NM_001164628 /// NM_001205334 /// NM_028455 /// NP_001158099 /// NP_001158100 /// NP_001192263 /// NP_082731 /// XM_006521468 /// XM_006521469 /// XM_006521470 /// XM_006521471 /// XM_017316756 /// XP_006521531 /// XP_006521532 /// XP_006521533 /// XP_006521534 /// XP_017172245	GO:0005737 - cytoplasm	GO:0005096 - GTPase activator activity	GO:0007165 - signal transduction /// GO:0043087 - regulation of GTPase activity	22692	19	22692	3.91694	0.060471	3.87728	3.97396	3.8749	3.9137	0.0935745	0.0331035	3	14.3936	0.00420832	0.00431935	231.516	14	0.00550438	1	0.353767	2.62207	0.0904694	1.0435	3.90996	0.0462128	-0.70717	1.38489	-0.758591	0.0808735	0.0023763	0.099056	-0.0966797	-0.0387939	0.0501589	2.52168	-2.10764	-0.891463	0.960685	0.0240328	0.0530478	0.38734	0.0174189	1.6192	1.27533	0.411907	0.986686	0.111045	0.197059	0.666224	0	0	0	0	0	0	NA	NA	NA	NA	NA	NA	NA	NA	NA	NA	NA	NA	NA	NA	NA	NA	NA	NA	NA	NA	NA	NA	NA	NA	0	0	0
Arhgap9	216445_at	Rho GTPase activating protein 9	Mm.227198	ENSMUSG00000040345	protein_coding	NA	10	127321963; 127323726	216445	NM_001285785 /// NM_146011 /// NP_001272714 /// NP_666123 /// XM_006513569 /// XM_006513570 /// XM_006513571 /// XP_006513632 /// XP_006513633 /// XP_006513634	GO:0005575 - cellular_component	GO:0005096 - GTPase activator activity /// GO:0005547 - phosphatidylinositol-3,4,5-trisphosphate binding	---	9246	24	9246	8.38075	0.0477463	8.48698	8.54427	8.15235	8.34131	0.509079	0.461333	3	14.3936	0.00332427	0.00341045	293.216	14	0.0299458	1	0.90621	46.2591	1.23818e-07	6.90722	8.38123	0.174874	0.604726	0.932342	-1.30879	-0.228277	0.334625	0.391916	-0.0572917	-0.188954	7.94713	11.2256	-1.40526	-4.88542	1.23079e-06	1.6466e-08	0.181158	0.000222475	5.90982	7.78341	0.741943	3.65272	4.7419e-05	2.03013e-06	0.441907	0.00275788	1	1	0	1	3	0.75	NA	NA	NA	NA	NA	NA	NA	NA	NA	NA	NA	NA	NA	NA	NA	NA	NA	NA	NA	NA	NA	NA	NA	NA	0	0	0
Arhgdia	192662_at	Rho GDP dissociation inhibitor (GDI) alpha	Mm.30016; Mm.456388; Mm.474783	ENSMUSG00000025132	protein_coding	NA	11	-120577234	192662	NM_133796 /// NP_598557 /// XM_006532549 /// XP_006532612	GO:0001772 - immunological synapse /// GO:0005615 - extracellular space /// GO:0005634 - nucleus /// GO:0005737 - cytoplasm /// GO:0005829 - cytosol /// GO:0016020 - membrane /// GO:0016020 - membrane /// GO:0070062 - extracellular exosome	GO:0005094 - Rho GDP-dissociation inhibitor activity /// GO:0005096 - GTPase activator activity /// GO:0005504 - fatty acid binding /// GO:0005515 - protein binding /// GO:0017048 - Rho GTPase binding /// GO:0019901 - protein kinase binding /// GO:0051879 - Hsp90 protein binding	GO:0007266 - Rho protein signal transduction /// GO:0008360 - regulation of cell shape /// GO:0030336 - negative regulation of cell migration /// GO:0032880 - regulation of protein localization /// GO:0035023 - regulation of Rho protein signal transduction /// GO:0071260 - cellular response to mechanical stimulus /// GO:0071526 - semaphorin-plexin signaling pathway /// GO:2000249 - regulation of actin cytoskeleton reorganization	7653	22	7652	9.52634	0.0937987	9.63411	9.49251	9.47216	9.56396	0.155852	0.0620531	3	14.3936	0.00652377	0.00669991	149.256	14	0.00916776	1	0.398154	3.17062	0.0565872	1.24728	9.54069	0.0736832	1.26796	-0.653804	-0.930066	0.315913	0.161957	0.0203559	0.141602	-0.0918077	2.74569	0.416203	2.47933	-1.69443	0.0154635	0.683401	0.026101	0.111702	1.81069	0.165324	1.58334	0.951938	0.0796573	0.864945	0.118032	0.327382	0	0	0	0	0	0	3.96799e-07	-0.286613	0.281	0.406	0.00483341	NA	NA	NA	NA	NA	7.82147e-09	-0.27834	0.304	0.418	9.52734e-05	NA	NA	NA	NA	NA	DOWN	NA	DOWN	NA	2	2	0
Arhgdib	11857_at	Rho, GDP dissociation inhibitor (GDI) beta	Mm.2241	ENSMUSG00000030220	protein_coding	NA	6	-136923660; -136923660; -136923660; -136923660	11857	NM_001301301 /// NM_001301303 /// NM_001301305 /// NM_001301308 /// NM_001301309 /// NM_007486 /// NP_001288230 /// NP_001288232 /// NP_001288234 /// NP_001288237 /// NP_001288238 /// NP_031512 /// XM_006505404 /// XP_006505467	GO:0005737 - cytoplasm /// GO:0005829 - cytosol /// GO:0016020 - membrane /// GO:0070062 - extracellular exosome	GO:0003924 - GTPase activity /// GO:0005094 - Rho GDP-dissociation inhibitor activity /// GO:0005096 - GTPase activator activity /// GO:0048365 - Rac GTPase binding	GO:0035023 - regulation of Rho protein signal transduction /// GO:1901164 - negative regulation of trophoblast cell migration /// GO:2000249 - regulation of actin cytoskeleton reorganization	3973	20	3973	10.7546	0.114034	10.9922	10.6751	10.5356	10.9692	0.745422	0.631388	3	14.3936	0.00792961	0.00814528	122.77	14	0.0438484	1	0.847021	26.5414	4.03279e-06	5.39439	10.793	0.224276	0.887995	-0.525695	-1.14797	0.785669	0.456619	0.139562	0.317057	-0.43367	7.02148	2.58824	5.03532	-7.25984	5.18589e-06	0.0210971	0.000167522	3.54297e-06	5.28518	1.67578	3.77593	5.45063	0.000142752	0.100762	0.0022	0.000105927	1	0	1	1	3	0.75	4.85038e-17	-0.364523	0.607	0.767	5.90825e-13	NA	NA	NA	NA	NA	3.46121e-15	-0.254417	0.716	0.819	4.2161e-11	NA	NA	NA	NA	NA	DOWN	NA	DOWN	NA	2	2	0
Arhgdig	14570_at	Rho GDP dissociation inhibitor (GDI) gamma	Mm.1383	ENSMUSG00000073433	protein_coding	NA	17	-26199182	14570	NM_008113 /// NP_032139	GO:0005737 - cytoplasm /// GO:0016020 - membrane	GO:0005092 - GDP-dissociation inhibitor activity /// GO:0005094 - Rho GDP-dissociation inhibitor activity /// GO:0005096 - GTPase activator activity /// GO:0005515 - protein binding /// GO:0030695 - GTPase regulator activity	GO:0032880 - regulation of protein localization	5388	19	5388	4.20842	0.260979	4.2168	4.18221	4.22913	4.21558	0.267662	0.00668243	3	14.3936	0.0181387	0.0186414	53.6441	14	0.0157448	1	0.0249659	0.122803	0.945149	0.0244999	4.21093	0.0201016	0.291893	-1.4287	0.905639	0.231167	-0.0123372	-0.0469238	0.0345866	0.0135579	-0.125434	-0.57538	0.363178	0.150067	0.901915	0.57392	0.72175	0.882794	0.0448344	0.241149	0.141613	0.0541404	0.964196	0.802791	0.883721	0.956375	0	0	0	0	0	0	NA	NA	NA	NA	NA	NA	NA	NA	NA	NA	NA	NA	NA	NA	NA	NA	NA	NA	NA	NA	NA	NA	NA	NA	0	0	0
Arhgef1	16801_at	Rho guanine nucleotide exchange factor (GEF) 1	Mm.3181	ENSMUSG00000040940	protein_coding	NA	7	24902985; 24904345	16801	NM_001130150 /// NM_001130151 /// NM_001130152 /// NM_001130153 /// NM_008488 /// NP_001123622 /// NP_001123623 /// NP_001123624 /// NP_001123625 /// NP_032514 /// XM_006539564 /// XM_006539565 /// XM_017322003 /// XP_006539627 /// XP_006539628 /// XP_017177492 /// XR_391047	GO:0005737 - cytoplasm /// GO:0005829 - cytosol /// GO:0005886 - plasma membrane /// GO:0016020 - membrane	GO:0003723 - RNA binding /// GO:0005085 - guanyl-nucleotide exchange factor activity /// GO:0005089 - Rho guanyl-nucleotide exchange factor activity /// GO:0005096 - GTPase activator activity /// GO:0005515 - protein binding	GO:0035023 - regulation of Rho protein signal transduction /// GO:0060548 - negative regulation of cell death	6255	26	6255	8.47591	0.137588	8.65625	8.33919	8.44882	8.57959	0.393973	0.256385	3	14.3936	0.00956601	0.00982768	101.753	14	0.0231749	1	0.650769	8.9339	0.00136872	2.86368	8.50596	0.140339	1.07089	-1.18834	-0.407194	0.52464	0.207433	-0.109625	0.317057	-0.130773	2.90411	-1.851	4.58445	-1.99317	0.0112817	0.0847974	0.000396438	0.0655523	1.94762	1.07162	3.40182	1.18341	0.0623942	0.272681	0.00439797	0.228736	0	0	1	0	1	0.25	NA	NA	NA	NA	NA	NA	NA	NA	NA	NA	NA	NA	NA	NA	NA	NA	NA	NA	NA	NA	NA	NA	NA	NA	0	0	0
Arhgef10	234094_at	Rho guanine nucleotide exchange factor (GEF) 10	Mm.240298	ENSMUSG00000071176	protein_coding	NA	8	14911662	234094	NM_001037736 /// NM_172751 /// NP_001032825 /// NP_766339 /// XM_006508768 /// XM_006508770 /// XM_006508771 /// XM_006508772 /// XM_006508773 /// XM_017312668 /// XM_017312669 /// XM_017312670 /// XM_017312671 /// XM_017312672 /// XM_017312673 /// XP_006508831 /// XP_006508833 /// XP_006508834 /// XP_006508835 /// XP_006508836 /// XP_017168157 /// XP_017168158 /// XP_017168159 /// XP_017168160 /// XP_017168161 /// XP_017168162	GO:0005813 - centrosome /// GO:0005829 - cytosol	GO:0005085 - guanyl-nucleotide exchange factor activity /// GO:0005089 - Rho guanyl-nucleotide exchange factor activity /// GO:0019894 - kinesin binding	GO:0022011 - myelination in peripheral nervous system /// GO:0035023 - regulation of Rho protein signal transduction /// GO:0051298 - centrosome duplication /// GO:0051496 - positive regulation of stress fiber assembly /// GO:0090307 - mitotic spindle assembly /// GO:0090630 - activation of GTPase activity	11176	22	11176	4.06634	0.0438223	4.06966	4.05282	4.12221	4.01428	0.0714009	0.0275786	3	14.3936	0.00305165	0.00313016	319.472	14	0.00420005	1	0.38625	3.01243	0.0646122	1.18969	4.06474	0.0447785	0.109846	-0.266354	1.2834	-1.12689	-0.0525499	-0.0693956	0.0168457	0.107929	-1.30258	-2.07458	0.431258	2.9125	0.213174	0.0564133	0.67267	0.0110942	0.671266	1.24862	0.172198	1.9549	0.48495	0.20597	0.859396	0.061625	0	0	0	0	0	0	NA	NA	NA	NA	NA	NA	NA	NA	NA	NA	NA	NA	NA	NA	NA	NA	NA	NA	NA	NA	NA	NA	NA	NA	0	0	0
Arhgef10l	72754_at	Rho guanine nucleotide exchange factor (GEF) 10-like	Mm.29329	ENSMUSG00000040964	protein_coding	NA	4	-140514484; -140514484; -140514484	72754	NM_001112722 /// NM_001112723 /// NM_001290803 /// NM_172415 /// NP_001106193 /// NP_001106194 /// NP_001277732 /// NP_766003 /// XM_006539201 /// XM_006539202 /// XM_006539204 /// XM_011250337 /// XM_011250340 /// XM_017320396 /// XM_017320397 /// XP_006539264 /// XP_006539265 /// XP_006539267 /// XP_011248639 /// XP_011248642 /// XP_017175885 /// XP_017175886 /// XR_001784204 /// XR_001784205 /// XR_881437	GO:0005737 - cytoplasm /// GO:0005829 - cytosol	GO:0005085 - guanyl-nucleotide exchange factor activity /// GO:0005089 - Rho guanyl-nucleotide exchange factor activity /// GO:0005096 - GTPase activator activity	GO:0032933 - SREBP signaling pathway /// GO:0035023 - regulation of Rho protein signal transduction /// GO:0051496 - positive regulation of stress fiber assembly	22594	25	22594	6.87037	0.482285	7.01432	6.80811	6.58666	7.21045	1.43277	0.950488	3	14.3936	0.0335139	0.034449	29.0285	14	0.0842808	1	0.66339	9.45366	0.00105606	2.97631	6.90489	0.268314	0.407871	-0.360697	-1.186	1.13883	0.427658	0.221441	0.206217	-0.623785	3.19878	1.9976	1.59304	-5.07944	0.0062465	0.0650219	0.132868	0.000154183	2.20436	1.18694	0.87658	3.81196	0.0393524	0.227479	0.365369	0.00205391	1	0	0	1	2	0.5	NA	NA	NA	NA	NA	NA	NA	NA	NA	NA	NA	NA	NA	NA	NA	NA	NA	NA	NA	NA	NA	NA	NA	NA	0	0	0
Arhgef11	213498_at	Rho guanine nucleotide exchange factor (GEF) 11	Mm.287267	ENSMUSG00000041977	protein_coding	NA	3	87618750	213498	NM_001003912 /// NP_001003912 /// XM_006501264 /// XM_006501265 /// XM_006501266 /// XM_006501267 /// XM_006501268 /// XM_006501269 /// XM_006501270 /// XM_006501271 /// XM_006501272 /// XM_006501273 /// XM_006501274 /// XM_006501275 /// XM_011240067 /// XM_017319518 /// XP_006501327 /// XP_006501328 /// XP_006501329 /// XP_006501330 /// XP_006501331 /// XP_006501332 /// XP_006501333 /// XP_006501334 /// XP_006501335 /// XP_006501336 /// XP_006501337 /// XP_006501338 /// XP_011238369 /// XP_017175007	GO:0005737 - cytoplasm	GO:0001664 - G-protein coupled receptor binding /// GO:0005515 - protein binding	GO:0007186 - G-protein coupled receptor signaling pathway /// GO:0007266 - Rho protein signal transduction /// GO:0045893 - positive regulation of transcription, DNA-templated	8939	32	8938	8.19321	0.175412	8.34766	8.09261	8.21411	8.20215	0.310197	0.134785	3	14.3936	0.0121939	0.0125294	79.8122	14	0.0182469	1	0.434514	3.68451	0.0373139	1.42813	8.21413	0.104467	1.27817	-1.16324	-0.000233702	-0.114696	0.13355	-0.121495	0.255046	0.0119575	1.65606	-1.81699	3.26635	0.161422	0.119342	0.0900949	0.00545215	0.874005	0.923208	1.0453	2.26343	0.058486	0.341775	0.283815	0.0353418	0.952816	0	0	1	0	1	0.25	NA	NA	NA	NA	NA	NA	NA	NA	NA	NA	NA	NA	NA	NA	NA	NA	NA	NA	NA	NA	NA	NA	NA	NA	0	0	0
Arhgef12	69632_at	Rho guanine nucleotide exchange factor (GEF) 12	Mm.275266	ENSMUSG00000059495	protein_coding	NA	9	-42963841	69632	NM_027144 /// NP_081420 /// XM_006510586 /// XM_011242597 /// XM_011242598 /// XM_017313565 /// XM_017313566 /// XM_017313567 /// XP_006510649 /// XP_011240899 /// XP_011240900 /// XP_017169054 /// XP_017169055 /// XP_017169056	GO:0005737 - cytoplasm /// GO:0016020 - membrane /// GO:0070062 - extracellular exosome	GO:0001664 - G-protein coupled receptor binding /// GO:0005085 - guanyl-nucleotide exchange factor activity /// GO:0005089 - Rho guanyl-nucleotide exchange factor activity /// GO:0005096 - GTPase activator activity /// GO:0005515 - protein binding	GO:0007186 - G-protein coupled receptor signaling pathway /// GO:0035023 - regulation of Rho protein signal transduction /// GO:0035556 - intracellular signal transduction	21137	30	21137	7.42014	0.186274	7.49837	7.08464	7.58928	7.65332	1.24055	1.05427	3	14.3936	0.0129485	0.0133053	75.1583	14	0.0729734	1	0.849846	27.1402	3.52432e-06	5.45293	7.4564	0.255868	0.164032	-1.45296	0.519321	0.76961	-0.0909071	-0.504644	0.413737	-0.0640408	-1.09393	-7.32386	5.14198	-0.83896	0.291956	3.20242e-06	0.000137135	0.415209	0.534683	5.49452	3.86285	0.381734	0.576365	9.77564e-05	0.00187577	0.690308	0	1	1	0	2	0.5	NA	NA	NA	NA	NA	NA	NA	NA	NA	NA	NA	NA	NA	NA	NA	NA	NA	NA	NA	NA	NA	NA	NA	NA	0	0	0
Arhgef15	442801_at	Rho guanine nucleotide exchange factor (GEF) 15	Mm.376147	ENSMUSG00000052921	protein_coding	NA	11	-68943153	442801	NM_177566 /// NP_808234 /// XM_006533664 /// XM_006533666 /// XM_006533669 /// XM_011249109 /// XM_011249110 /// XM_011249111 /// XM_011249112 /// XM_011249113 /// XM_011249114 /// XM_011249115 /// XM_011249116 /// XM_011249117 /// XM_011249118 /// XM_011249119 /// XM_011249120 /// XM_011249121 /// XM_011249122 /// XM_017314643 /// XP_006533727 /// XP_006533729 /// XP_006533732 /// XP_011247411 /// XP_011247412 /// XP_011247413 /// XP_011247414 /// XP_011247415 /// XP_011247416 /// XP_011247417 /// XP_011247418 /// XP_011247419 /// XP_011247420 /// XP_011247421 /// XP_011247422 /// XP_011247423 /// XP_011247424 /// XP_017170132 /// XR_001780023 /// XR_388487 /// XR_388488 /// XR_879714 /// XR_879715	GO:0005737 - cytoplasm /// GO:0030425 - dendrite /// GO:0042995 - cell projection	GO:0005085 - guanyl-nucleotide exchange factor activity /// GO:0005089 - Rho guanyl-nucleotide exchange factor activity /// GO:0005089 - Rho guanyl-nucleotide exchange factor activity /// GO:0005096 - GTPase activator activity /// GO:0005515 - protein binding	GO:0035023 - regulation of Rho protein signal transduction /// GO:0050790 - regulation of catalytic activity /// GO:0051496 - positive regulation of stress fiber assembly /// GO:0061299 - retina vasculature morphogenesis in camera-type eye /// GO:2000297 - negative regulation of synapse maturation	16339	26	16339	4.02898	0.0672811	3.97705	4.10579	3.9685	4.02832	0.129068	0.0617864	3	14.3936	0.00468146	0.0048058	208.082	14	0.00759221	1	0.478714	4.39937	0.0216378	1.66479	4.01992	0.0630536	-0.679808	1.362	-0.815498	0.133303	0.00855577	0.137299	-0.128743	-0.0598253	0.171226	3.31392	-2.66103	-1.30343	0.86643	0.00495399	0.0182819	0.212892	0.0622665	2.30505	1.73798	0.671841	0.949961	0.0327599	0.0904026	0.484541	0	1	0	0	1	0.25	NA	NA	NA	NA	NA	NA	NA	NA	NA	NA	NA	NA	NA	NA	NA	NA	NA	NA	NA	NA	NA	NA	NA	NA	0	0	0
Arhgef16	230972_at	Rho guanine nucleotide exchange factor (GEF) 16	Mm.38481	ENSMUSG00000029032	protein_coding	NA	4	-154278469	230972	NM_001112744 /// NP_001106215 /// XM_006538829 /// XM_011250241 /// XM_011250242 /// XP_006538892 /// XP_011248543 /// XP_011248544	GO:0005737 - cytoplasm	GO:0005085 - guanyl-nucleotide exchange factor activity /// GO:0005089 - Rho guanyl-nucleotide exchange factor activity /// GO:0017048 - Rho GTPase binding /// GO:0030165 - PDZ domain binding /// GO:0030971 - receptor tyrosine kinase binding /// GO:0045296 - cadherin binding	GO:0035023 - regulation of Rho protein signal transduction /// GO:0060326 - cell chemotaxis /// GO:0090630 - activation of GTPase activity /// GO:1903078 - positive regulation of protein localization to plasma membrane	10819	29	10819	4.05548	0.0790244	4.09831	4.04517	4.02475	4.07727	0.0917877	0.0127633	3	14.3936	0.00549732	0.0056446	177.16	14	0.00539928	1	0.139052	0.773911	0.527196	0.278028	4.06137	0.0327676	1.12718	-0.49458	-1.11779	0.485183	0.0735623	0.020421	0.0531413	-0.0525255	1.35856	0.454848	1.01361	-1.05606	0.195196	0.656004	0.327505	0.308345	0.709529	0.183094	0.484782	0.510963	0.461781	0.849685	0.611947	0.593456	0	0	0	0	0	0	NA	NA	NA	NA	NA	NA	NA	NA	NA	NA	NA	NA	NA	NA	NA	NA	NA	NA	NA	NA	NA	NA	NA	NA	0	0	0
Arhgef17	207212_at	Rho guanine nucleotide exchange factor (GEF) 17	Mm.29954	ENSMUSG00000032875	protein_coding	NA	7	-100869745	207212	NM_001081116 /// NP_001074585	---	GO:0005085 - guanyl-nucleotide exchange factor activity /// GO:0005089 - Rho guanyl-nucleotide exchange factor activity	GO:0030036 - actin cytoskeleton organization /// GO:0035023 - regulation of Rho protein signal transduction	8345	32	8345	4.247	0.169456	4.27051	4.2194	4.23353	4.2876	0.183183	0.0137274	3	14.3936	0.01178	0.012104	82.6175	14	0.0107755	1	0.0749382	0.388437	0.763064	0.117439	4.25276	0.0316812	0.560195	-1.05296	-0.60686	1.09963	0.0369737	-0.014133	0.0511068	-0.0540636	0.466467	-0.215043	0.665917	-0.742549	0.647863	0.832751	0.515995	0.4697	0.188517	0.079485	0.287354	0.328179	0.845171	0.935683	0.766209	0.733903	0	0	0	0	0	0	NA	NA	NA	NA	NA	NA	NA	NA	NA	NA	NA	NA	NA	NA	NA	NA	NA	NA	NA	NA	NA	NA	NA	NA	0	0	0
Arhgef18	102098_at	rho/rac guanine nucleotide exchange factor (GEF) 18	Mm.170461	ENSMUSG00000004568	protein_coding	NA	8	3393007	102098	NM_133962 /// NP_598723 /// XM_006508681 /// XM_006508682 /// XM_017312501 /// XP_006508744 /// XP_006508745 /// XP_017167990	GO:0005737 - cytoplasm /// GO:0005829 - cytosol /// GO:0005856 - cytoskeleton /// GO:0005886 - plasma membrane /// GO:0016020 - membrane /// GO:0045177 - apical part of cell /// GO:0070062 - extracellular exosome	GO:0005085 - guanyl-nucleotide exchange factor activity /// GO:0005089 - Rho guanyl-nucleotide exchange factor activity	GO:0007264 - small GTPase mediated signal transduction /// GO:0008360 - regulation of cell shape /// GO:0030036 - actin cytoskeleton organization /// GO:0035023 - regulation of Rho protein signal transduction	1684	29	1684	6.10453	0.463424	6.67285	5.82959	6.15462	6.02808	1.92187	1.45845	3	14.3936	0.0322035	0.0331017	30.2099	14	0.113051	1	0.758868	15.0961	0.00010131	3.99435	6.17128	0.360144	1.39268	-0.948774	-0.0462665	-0.397643	0.518229	-0.325033	0.843262	0.126546	3.95431	-2.99116	6.64547	1.05121	0.00136942	0.00947862	9.60617e-06	0.31049	2.86346	2.02325	5.01745	0.507953	0.0117839	0.0545762	0.000228927	0.595309	1	0	1	0	2	0.5	NA	NA	NA	NA	NA	NA	NA	NA	NA	NA	NA	NA	NA	NA	NA	NA	NA	NA	NA	NA	NA	NA	NA	NA	0	0	0
Arhgef19	213649_at	Rho guanine nucleotide exchange factor (GEF) 19	Mm.134460	ENSMUSG00000028919	protein_coding	NA	4	141242883	213649	NM_172520 /// NP_766108 /// XM_006538704 /// XM_006538705 /// XM_006538706 /// XM_006538707 /// XM_006538708 /// XM_006538709 /// XM_011250225 /// XM_017320098 /// XP_006538767 /// XP_006538768 /// XP_006538769 /// XP_006538770 /// XP_006538771 /// XP_006538772 /// XP_011248527 /// XP_017175587	---	GO:0005085 - guanyl-nucleotide exchange factor activity /// GO:0005089 - Rho guanyl-nucleotide exchange factor activity /// GO:0005096 - GTPase activator activity	GO:0032956 - regulation of actin cytoskeleton organization /// GO:0035023 - regulation of Rho protein signal transduction /// GO:0042060 - wound healing /// GO:0043547 - positive regulation of GTPase activity	8959	32	8959	4.04472	0.154525	3.98633	4.04883	4.08012	4.03809	0.171298	0.0167725	3	14.3936	0.0107427	0.0110375	90.6001	14	0.0100763	1	0.0979142	0.520428	0.674932	0.17074	4.03834	0.0389914	-1.33395	0.268962	1.07153	-0.00653968	-0.0937934	-0.0312934	-0.0625	0.0420356	-1.23913	-0.498608	-0.852781	0.604579	0.235125	0.625588	0.407748	0.55487	0.628701	0.203711	0.389608	0.255809	0.512571	0.832706	0.683914	0.791731	0	0	0	0	0	0	NA	NA	NA	NA	NA	NA	NA	NA	NA	NA	NA	NA	NA	NA	NA	NA	NA	NA	NA	NA	NA	NA	NA	NA	0	0	0
Arhgef2	16800_at	rho/rac guanine nucleotide exchange factor (GEF) 2	Mm.239329; Mm.482396	ENSMUSG00000028059	protein_coding	NA	3	88616206; 88621393; 88621105	16800	NM_001198911 /// NM_001198912 /// NM_001198913 /// NM_008487 /// NP_001185840 /// NP_001185841 /// NP_001185842 /// NP_032513 /// XM_006501058 /// XM_006501059 /// XM_006501060 /// XM_006501061 /// XM_006501064 /// XM_006501065 /// XM_006501066 /// XM_006501067 /// XM_011240027 /// XP_006501121 /// XP_006501122 /// XP_006501123 /// XP_006501124 /// XP_006501127 /// XP_006501128 /// XP_006501129 /// XP_006501130 /// XP_011238329	GO:0002102 - podosome /// GO:0005737 - cytoplasm /// GO:0005794 - Golgi apparatus /// GO:0005856 - cytoskeleton /// GO:0005874 - microtubule /// GO:0005923 - bicellular tight junction /// GO:0005925 - focal adhesion /// GO:0014069 - postsynaptic density /// GO:0030054 - cell junction /// GO:0031410 - cytoplasmic vesicle /// GO:0031982 - vesicle /// GO:0032587 - ruffle membrane /// GO:0043025 - neuronal cell body /// GO:0043198 - dendritic shaft /// GO:0043234 - protein complex	GO:0005085 - guanyl-nucleotide exchange factor activity /// GO:0005089 - Rho guanyl-nucleotide exchange factor activity /// GO:0005089 - Rho guanyl-nucleotide exchange factor activity /// GO:0005515 - protein binding /// GO:0008017 - microtubule binding /// GO:0008017 - microtubule binding /// GO:0017048 - Rho GTPase binding /// GO:0030676 - Rac guanyl-nucleotide exchange factor activity /// GO:0046872 - metal ion binding /// GO:0048365 - Rac GTPase binding	GO:0000132 - establishment of mitotic spindle orientation /// GO:0000902 - cell morphogenesis /// GO:0000902 - cell morphogenesis /// GO:0002376 - immune system process /// GO:0007015 - actin filament organization /// GO:0007015 - actin filament organization /// GO:0007026 - negative regulation of microtubule depolymerization /// GO:0007049 - cell cycle /// GO:0032755 - positive regulation of interleukin-6 production /// GO:0032760 - positive regulation of tumor necrosis factor production /// GO:0035023 - regulation of Rho protein signal transduction /// GO:0035556 - intracellular signal transduction /// GO:0045087 - innate immune response /// GO:0045944 - positive regulation of transcription from RNA polymerase II promoter /// GO:0050731 - positive regulation of peptidyl-tyrosine phosphorylation /// GO:0050768 - negative regulation of neurogenesis /// GO:0051092 - positive regulation of NF-kappaB transcription factor activity /// GO:0051301 - cell division /// GO:0071225 - cellular response to muramyl dipeptide /// GO:0071802 - negative regulation of podosome assembly	6254	24	6254	10.0674	0.069138	10.1589	10.0342	9.89043	10.27	0.421662	0.352524	3	14.3936	0.00481046	0.00493843	202.494	14	0.0248037	1	0.836035	24.4276	6.62836e-06	5.17859	10.0884	0.163383	0.431401	-0.331682	-1.21152	1.1118	0.268424	0.14375	0.124674	-0.37959	5.29943	3.42278	2.54214	-8.15859	0.000102326	0.0039785	0.0230912	8.99646e-07	3.99001	2.40028	1.63655	6.04593	0.00148981	0.0275993	0.107845	3.73642e-05	1	1	0	1	3	0.75	NA	NA	NA	NA	NA	NA	NA	NA	NA	NA	NA	NA	NA	NA	NA	NA	NA	NA	NA	NA	NA	NA	NA	NA	0	0	0
Arhgef25	52666_at	Rho guanine nucleotide exchange factor (GEF) 25	Mm.272230	ENSMUSG00000019467	protein_coding	NA	10	-127182520; -127182520	52666	NM_001166413 /// NM_028027 /// NP_001159885 /// NP_082303 /// XM_006513878 /// XM_006513879 /// XM_006513880 /// XM_006513881 /// XP_006513941 /// XP_006513942 /// XP_006513943 /// XP_006513944 /// XR_871718	GO:0005737 - cytoplasm /// GO:0005886 - plasma membrane /// GO:0016020 - membrane /// GO:0030016 - myofibril	GO:0005085 - guanyl-nucleotide exchange factor activity /// GO:0005089 - Rho guanyl-nucleotide exchange factor activity /// GO:0005515 - protein binding	GO:0035023 - regulation of Rho protein signal transduction	16614	32	16614	3.93131	0.10066	3.85889	3.94775	3.94744	3.9408	0.119679	0.0190194	3	14.3936	0.00700044	0.00718998	139.082	14	0.00703995	1	0.15892	0.905628	0.462498	0.334891	3.92372	0.0433414	-1.49588	0.554519	0.547384	0.393979	-0.0885579	0.000309245	-0.0888672	0.00664876	-1.44932	0.00610385	-1.50208	0.11846	0.168684	0.995214	0.154694	0.90734	0.772926	0.00208367	0.810526	0.0422297	0.423508	0.998049	0.401333	0.966353	0	0	0	0	0	0	NA	NA	NA	NA	NA	NA	NA	NA	NA	NA	NA	NA	NA	NA	NA	NA	NA	NA	NA	NA	NA	NA	NA	NA	0	0	0
Arhgef26	622434_at	Rho guanine nucleotide exchange factor (GEF) 26	Mm.153974	ENSMUSG00000036885	protein_coding	NA	3	62338776	622434	NM_001081295 /// NP_001074764	GO:0005575 - cellular_component	GO:0003674 - molecular_function	GO:0001886 - endothelial cell morphogenesis /// GO:0097178 - ruffle assembly	18026	24	18026	3.76734	0.0635145	3.76351	3.76237	3.79484	3.74329	0.0698025	0.00628799	3	14.3936	0.00441977	0.00453675	220.422	14	0.00410603	1	0.0900825	0.474232	0.705033	0.15179	3.766	0.0213469	-0.116751	-0.170122	1.35097	-1.0641	-0.0313314	-0.0324707	0.00113932	0.0515544	-0.645328	-0.806596	0.0242361	1.156	0.528868	0.433025	0.980997	0.266508	0.276653	0.363487	0.00833227	0.57429	0.774836	0.705404	0.993457	0.549061	0	0	0	0	0	0	NA	NA	NA	NA	NA	NA	NA	NA	NA	NA	NA	NA	NA	NA	NA	NA	NA	NA	NA	NA	NA	NA	NA	NA	0	0	0
Arhgef28	110596_at	Rho guanine nucleotide exchange factor (GEF) 28	Mm.252718	ENSMUSG00000021662	protein_coding	NA	13	-97898594	110596	NM_012026 /// NP_036156 /// XM_006517518 /// XM_006517519 /// XM_006517521 /// XM_006517522 /// XM_017315361 /// XM_017315362 /// XP_006517581 /// XP_006517582 /// XP_006517584 /// XP_006517585 /// XP_017170850 /// XP_017170851 /// XR_873729	GO:0005737 - cytoplasm /// GO:0005886 - plasma membrane /// GO:0016020 - membrane	GO:0003723 - RNA binding /// GO:0005085 - guanyl-nucleotide exchange factor activity /// GO:0005089 - Rho guanyl-nucleotide exchange factor activity /// GO:0005515 - protein binding /// GO:0046872 - metal ion binding	GO:0021955 - central nervous system neuron axonogenesis /// GO:0030154 - cell differentiation /// GO:0035023 - regulation of Rho protein signal transduction /// GO:0035556 - intracellular signal transduction /// GO:0060052 - neurofilament cytoskeleton organization	3482	32	3482	3.99821	0.0388367	3.91732	4.04126	4.0542	3.92432	0.107105	0.0682684	3	14.3936	0.00270527	0.00277405	360.484	14	0.0063003	1	0.637397	8.41178	0.00179319	2.74637	3.98427	0.0735204	-0.910726	0.775093	0.951165	-0.815532	-0.136887	-0.0129449	-0.123942	0.129888	-3.60377	-0.411014	-3.36999	3.7227	0.00276371	0.687116	0.00442489	0.00217641	2.55851	0.16297	2.3541	2.66226	0.0206405	0.866645	0.0299803	0.017065	1	0	1	1	3	0.75	NA	NA	NA	NA	NA	NA	NA	NA	NA	NA	NA	NA	NA	NA	NA	NA	NA	NA	NA	NA	NA	NA	NA	NA	0	0	0
Arhgef3	71704_at	Rho guanine nucleotide exchange factor (GEF) 3	Mm.248606	ENSMUSG00000021895	protein_coding	NA	14	27143992; 27361388; 27238009; 27336036	71704	NM_001289686 /// NM_001289687 /// NM_001289688 /// NM_027871 /// NP_001276615 /// NP_001276616 /// NP_001276617 /// NP_082147 /// XM_006519574 /// XM_006519575 /// XM_006519576 /// XM_006519579 /// XM_006519580 /// XP_006519637 /// XP_006519638 /// XP_006519639 /// XP_006519642 /// XP_006519643	GO:0005622 - intracellular /// GO:0005737 - cytoplasm	GO:0005085 - guanyl-nucleotide exchange factor activity /// GO:0005089 - Rho guanyl-nucleotide exchange factor activity	GO:0035023 - regulation of Rho protein signal transduction /// GO:0035556 - intracellular signal transduction	21938	28	21938	6.76461	0.441828	7.29395	6.59359	6.73112	6.66602	1.5024	1.06057	3	14.3936	0.0307032	0.0315592	31.6865	14	0.0883765	1	0.705918	11.5142	0.000410074	3.38714	6.82117	0.320152	1.47673	-0.710849	-0.281264	-0.484617	0.562826	-0.137533	0.700358	0.0651042	4.39828	-1.29622	5.65254	0.553874	0.000569578	0.215299	5.3706e-05	0.588167	3.24445	0.666958	4.26998	0.230499	0.00586721	0.48773	0.000890825	0.812236	1	0	1	0	2	0.5	NA	NA	NA	NA	NA	NA	NA	NA	NA	NA	NA	NA	NA	NA	NA	NA	NA	NA	NA	NA	NA	NA	NA	NA	0	0	0
Arhgef33	381112_at	Rho guanine nucleotide exchange factor (GEF) 33	Mm.360004; Mm.483005	ENSMUSG00000054901	protein_coding	NA	17	80307406	381112	NM_001145452 /// NP_001138924 /// XM_006524509 /// XM_006524510 /// XM_006524511 /// XM_006524512 /// XM_006524513 /// XM_006524514 /// XM_006524515 /// XM_006524516 /// XM_006524518 /// XM_006524519 /// XM_006524520 /// XM_006524522 /// XM_006524523 /// XM_006524524 /// XM_006524525 /// XM_011246520 /// XM_017317545 /// XP_006524572 /// XP_006524573 /// XP_006524574 /// XP_006524575 /// XP_006524576 /// XP_006524577 /// XP_006524578 /// XP_006524579 /// XP_006524581 /// XP_006524582 /// XP_006524583 /// XP_006524585 /// XP_006524586 /// XP_006524587 /// XP_006524588 /// XP_011244822 /// XP_017173034	GO:0005575 - cellular_component	GO:0003674 - molecular_function /// GO:0005085 - guanyl-nucleotide exchange factor activity /// GO:0005089 - Rho guanyl-nucleotide exchange factor activity	GO:0008150 - biological_process /// GO:0035023 - regulation of Rho protein signal transduction	15337	30	15337	4.20427	0.128199	4.2373	4.18717	4.2262	4.17773	0.138447	0.0102484	3	14.3936	0.0089137	0.00915704	109.206	14	0.00814393	1	0.0740239	0.383244	0.766651	0.115402	4.2071	0.0290773	1.03867	-0.685369	0.656729	-1.01003	0.0111057	-0.0390245	0.0501302	0.0484646	0.161071	-0.68261	0.750906	0.765226	0.874277	0.505691	0.46481	0.456502	0.0583512	0.296114	0.332725	0.340558	0.952896	0.759344	0.730052	0.723531	0	0	0	0	0	0	NA	NA	NA	NA	NA	NA	NA	NA	NA	NA	NA	NA	NA	NA	NA	NA	NA	NA	NA	NA	NA	NA	NA	NA	0	0	0
Arhgef37	328967_at	Rho guanine nucleotide exchange factor (GEF) 37	Mm.488098	ENSMUSG00000045094	protein_coding	NA	18	-61493793	328967	NM_177828 /// NP_808496 /// XM_006526027 /// XM_006526028 /// XM_011246946 /// XM_011246947 /// XM_011246948 /// XP_006526090 /// XP_006526091 /// XP_011245248 /// XP_011245249 /// XP_011245250	GO:0005575 - cellular_component /// GO:0005737 - cytoplasm	GO:0005085 - guanyl-nucleotide exchange factor activity /// GO:0005089 - Rho guanyl-nucleotide exchange factor activity	GO:0007264 - small GTPase mediated signal transduction /// GO:0035023 - regulation of Rho protein signal transduction /// GO:0043547 - positive regulation of GTPase activity	14859	26	14859	4.82991	0.193223	4.91504	4.73698	4.87166	4.85327	0.277678	0.0844552	3	14.3936	0.0134313	0.0138016	72.4553	14	0.016334	1	0.304148	2.09599	0.145505	0.837121	4.84424	0.0760498	0.930997	-1.41036	0.360567	0.118798	0.0433811	-0.134679	0.17806	0.0183865	0.512558	-1.91913	2.17282	0.236502	0.616036	0.0750162	0.0469506	0.816376	0.210394	1.12484	1.32836	0.0881099	0.827762	0.250906	0.180703	0.92892	0	0	0	0	0	0	NA	NA	NA	NA	NA	NA	NA	NA	NA	NA	NA	NA	NA	NA	NA	NA	NA	NA	NA	NA	NA	NA	NA	NA	0	0	0
Arhgef38	77669_at	Rho guanine nucleotide exchange factor (GEF) 38	Mm.98630; Mm.259895	ENSMUSG00000040969	protein_coding	NA	3	-133159530	77669	NM_029953 /// NP_084229	GO:0005575 - cellular_component /// GO:0005737 - cytoplasm	GO:0005085 - guanyl-nucleotide exchange factor activity /// GO:0005089 - Rho guanyl-nucleotide exchange factor activity	GO:0007264 - small GTPase mediated signal transduction /// GO:0035023 - regulation of Rho protein signal transduction /// GO:0043547 - positive regulation of GTPase activity	24451	15	24451	4.38354	0.2716	4.39193	4.36296	4.41413	4.36987	0.27978	0.00818011	3	14.3936	0.0188766	0.0194	51.5463	14	0.0164577	1	0.0292376	0.144449	0.931578	0.0307808	4.38472	0.0231746	0.310895	-0.93924	1.2691	-0.640753	-0.0222059	-0.0511773	0.0289714	0.04426	-0.221314	-0.615149	0.29821	0.480224	0.827957	0.54806	0.769804	0.638285	0.0819922	0.261172	0.11362	0.194985	0.933744	0.78737	0.906504	0.839675	0	0	0	0	0	0	NA	NA	NA	NA	NA	NA	NA	NA	NA	NA	NA	NA	NA	NA	NA	NA	NA	NA	NA	NA	NA	NA	NA	NA	0	0	0
Arhgef39	230098_at	Rho guanine nucleotide exchange factor (GEF) 39	Mm.331567; Mm.362494	ENSMUSG00000051517	protein_coding	NA	4	-43496143	230098	NM_001013377 /// NP_001013395 /// XM_006537830 /// XM_011249997 /// XM_011249998 /// XP_006537893 /// XP_011248299 /// XP_011248300	GO:0005886 - plasma membrane /// GO:0016020 - membrane	GO:0003674 - molecular_function /// GO:0005085 - guanyl-nucleotide exchange factor activity /// GO:0005089 - Rho guanyl-nucleotide exchange factor activity	GO:0030335 - positive regulation of cell migration /// GO:0035023 - regulation of Rho protein signal transduction	10706	36	10706	4.9846	0.150923	4.98568	5.18587	4.88791	4.80273	0.573033	0.42211	3	14.3936	0.0104925	0.0107802	92.7626	14	0.0337078	1	0.736624	13.4099	0.000189231	3.72301	4.96555	0.164807	0.122131	1.33686	-0.471078	-0.987914	0.0977648	0.29796	-0.200195	0.085178	1.3069	4.80378	-2.76395	1.2396	0.21174	0.000259945	0.0149136	0.234954	0.674196	3.58512	1.82642	0.629017	0.483218	0.00312931	0.0774162	0.512363	0	1	0	0	1	0.25	NA	NA	NA	NA	NA	NA	NA	NA	NA	NA	NA	NA	NA	NA	NA	NA	NA	NA	NA	NA	NA	NA	NA	NA	0	0	0
Arhgef4	226970_at	Rho guanine nucleotide exchange factor (GEF) 4	Mm.41604	ENSMUSG00000037509	protein_coding	NA	1	34801721	226970	NM_183019 /// NP_898840	GO:0005737 - cytoplasm	GO:0005085 - guanyl-nucleotide exchange factor activity /// GO:0005089 - Rho guanyl-nucleotide exchange factor activity /// GO:0019904 - protein domain specific binding /// GO:0030676 - Rac guanyl-nucleotide exchange factor activity	GO:0030032 - lamellipodium assembly /// GO:0035023 - regulation of Rho protein signal transduction /// GO:0035556 - intracellular signal transduction /// GO:0046847 - filopodium assembly	10371	15	10370	4.97379	0.541639	4.88346	4.99902	4.84627	5.16309	0.794578	0.252939	3	14.3936	0.0376375	0.0386885	25.8475	14	0.0467399	1	0.318331	2.24013	0.127426	0.894743	4.97296	0.142464	-0.628205	0.182947	-0.889297	1.33456	0.0371962	0.152756	-0.11556	-0.316819	0.262536	1.30033	-0.842387	-2.43441	0.796629	0.213926	0.41335	0.0284794	0.098744	0.669737	0.383682	1.54547	0.919337	0.486078	0.688841	0.125743	0	0	0	0	0	0	NA	NA	NA	NA	NA	NA	NA	NA	NA	NA	NA	NA	NA	NA	NA	NA	NA	NA	NA	NA	NA	NA	NA	NA	0	0	0
Arhgef40	268739_at	Rho guanine nucleotide exchange factor (GEF) 40	Mm.9239	ENSMUSG00000004562	protein_coding	NA	14	51984832	268739	NM_001145921 /// NM_001145922 /// NM_198249 /// NP_001139393 /// NP_001139394 /// NP_937892 /// XM_006519041 /// XM_006519042 /// XM_006519044 /// XM_006519045 /// XM_006519046 /// XM_011245076 /// XM_017316026 /// XP_006519104 /// XP_006519105 /// XP_006519107 /// XP_006519108 /// XP_006519109 /// XP_011243378 /// XP_017171515 /// XR_001781123	GO:0005575 - cellular_component /// GO:0005737 - cytoplasm	GO:0003674 - molecular_function /// GO:0005085 - guanyl-nucleotide exchange factor activity /// GO:0005089 - Rho guanyl-nucleotide exchange factor activity	GO:0008150 - biological_process /// GO:0035023 - regulation of Rho protein signal transduction	13559	32	13559	4.3564	0.0758432	4.34049	4.4012	4.31625	4.35132	0.0968084	0.0209652	3	14.3936	0.00527631	0.00541737	184.591	14	0.00569462	1	0.216564	1.32449	0.304931	0.515798	4.35232	0.0357363	-0.330845	1.36798	-1.00916	-0.0279721	0.0242405	0.0849501	-0.0607096	-0.035064	0.456958	1.93136	-1.18197	-0.719599	0.654522	0.0733729	0.256376	0.483294	0.184076	1.13446	0.591122	0.315789	0.84885	0.247122	0.537516	0.743581	0	0	0	0	0	0	NA	NA	NA	NA	NA	NA	NA	NA	NA	NA	NA	NA	NA	NA	NA	NA	NA	NA	NA	NA	NA	NA	NA	NA	0	0	0
Arhgef5	54324_at	Rho guanine nucleotide exchange factor (GEF) 5	Mm.320978	ENSMUSG00000033542	protein_coding	NA	6	43265643	54324	NM_133674 /// NP_598435 /// XM_006506387 /// XP_006506450	GO:0005634 - nucleus /// GO:0005654 - nucleoplasm /// GO:0005737 - cytoplasm /// GO:0005829 - cytosol /// GO:0005886 - plasma membrane /// GO:0030054 - cell junction /// GO:0042995 - cell projection /// GO:0071944 - cell periphery	GO:0005085 - guanyl-nucleotide exchange factor activity /// GO:0005089 - Rho guanyl-nucleotide exchange factor activity /// GO:0005515 - protein binding /// GO:0008289 - lipid binding	GO:0002408 - myeloid dendritic cell chemotaxis /// GO:0030036 - actin cytoskeleton organization /// GO:0032956 - regulation of actin cytoskeleton organization /// GO:0035023 - regulation of Rho protein signal transduction /// GO:0035556 - intracellular signal transduction /// GO:0043087 - regulation of GTPase activity /// GO:0043507 - positive regulation of JUN kinase activity /// GO:0043547 - positive regulation of GTPase activity /// GO:0051091 - positive regulation of DNA binding transcription factor activity /// GO:0051493 - regulation of cytoskeleton organization /// GO:0051496 - positive regulation of stress fiber assembly /// GO:0071803 - positive regulation of podosome assembly /// GO:1904591 - positive regulation of protein import	16810	27	16810	4.18201	0.0831388	4.21126	4.16406	4.23064	4.12622	0.111911	0.0287726	3	14.3936	0.00578317	0.00593849	168.393	14	0.00658303	1	0.257101	1.65841	0.220107	0.657365	4.18305	0.0470836	0.599301	-0.403183	1.01078	-1.2069	-0.0193739	-0.0665744	0.0472005	0.104416	-0.348847	-1.44574	0.877766	2.04682	0.732255	0.169673	0.394487	0.0593896	0.135338	0.770388	0.403968	1.22629	0.88901	0.425005	0.672392	0.213599	0	0	0	0	0	0	NA	NA	NA	NA	NA	NA	NA	NA	NA	NA	NA	NA	NA	NA	NA	NA	NA	NA	NA	NA	NA	NA	NA	NA	0	0	0
Arhgef6	73341_at	Rac/Cdc42 guanine nucleotide exchange factor (GEF) 6	Mm.261443	ENSMUSG00000031133	protein_coding	NA	X	-57231484	73341	NM_152801 /// NP_690014 /// XM_006528313 /// XM_006528314 /// XM_006528315 /// XM_006528316 /// XP_006528376 /// XP_006528377 /// XP_006528378 /// XP_006528379	GO:0005911 - cell-cell junction /// GO:0030027 - lamellipodium /// GO:0042995 - cell projection	GO:0005085 - guanyl-nucleotide exchange factor activity /// GO:0005089 - Rho guanyl-nucleotide exchange factor activity /// GO:0005515 - protein binding	GO:0030032 - lamellipodium assembly /// GO:0035023 - regulation of Rho protein signal transduction /// GO:0035556 - intracellular signal transduction	22762	19	22762	9.20372	0.235858	9.22135	9.48047	8.80877	9.26904	1.49334	1.25748	3	14.3936	0.0163933	0.016847	59.3578	14	0.0878433	1	0.84206	25.5689	5.04715e-06	5.29695	9.19491	0.280977	0.0941209	1.01631	-1.37428	0.263846	0.412587	0.671701	-0.259115	-0.460276	4.41247	8.66377	-2.86202	-5.35893	0.000553985	4.34784e-07	0.0122701	9.1687e-05	3.2565	6.36173	1.91115	4.03769	0.00574383	2.20783e-05	0.0665895	0.00136236	1	1	0	1	3	0.75	NA	NA	NA	NA	NA	NA	NA	NA	NA	NA	NA	NA	NA	NA	NA	NA	NA	NA	NA	NA	NA	NA	NA	NA	0	0	0
Arhgef7	54126_at	Rho guanine nucleotide exchange factor (GEF7)	Mm.244068	ENSMUSG00000031511	protein_coding	NA	8	11758329; 11728104	54126	NM_001113517 /// NM_001113518 /// NM_017402 /// NP_001106989 /// NP_001106990 /// NP_059098 /// XM_006508841 /// XM_006508843 /// XM_006508844 /// XM_006508845 /// XM_017312901 /// XP_006508904 /// XP_006508906 /// XP_006508907 /// XP_006508908 /// XP_017168390	GO:0000322 - storage vacuole /// GO:0005737 - cytoplasm /// GO:0005829 - cytosol /// GO:0005886 - plasma membrane /// GO:0005925 - focal adhesion /// GO:0030027 - lamellipodium /// GO:0030054 - cell junction /// GO:0030426 - growth cone /// GO:0042995 - cell projection /// GO:0043005 - neuron projection /// GO:0043025 - neuronal cell body /// GO:0043234 - protein complex	GO:0005085 - guanyl-nucleotide exchange factor activity /// GO:0005085 - guanyl-nucleotide exchange factor activity /// GO:0005089 - Rho guanyl-nucleotide exchange factor activity /// GO:0005515 - protein binding /// GO:0019901 - protein kinase binding /// GO:0019901 - protein kinase binding	GO:0002244 - hematopoietic progenitor cell differentiation /// GO:0007030 - Golgi organization /// GO:0007264 - small GTPase mediated signal transduction /// GO:0007399 - nervous system development /// GO:0010763 - positive regulation of fibroblast migration /// GO:0030032 - lamellipodium assembly /// GO:0032092 - positive regulation of protein binding /// GO:0035023 - regulation of Rho protein signal transduction /// GO:0035556 - intracellular signal transduction /// GO:0043065 - positive regulation of apoptotic process /// GO:0043547 - positive regulation of GTPase activity /// GO:0043547 - positive regulation of GTPase activity /// GO:0043615 - astrocyte cell migration /// GO:0048041 - focal adhesion assembly /// GO:0060124 - positive regulation of growth hormone secretion /// GO:1900026 - positive regulation of substrate adhesion-dependent cell spreading /// GO:1904424 - regulation of GTP binding /// GO:2000394 - positive regulation of lamellipodium morphogenesis	16766	20	16766	8.08878	0.277003	7.83431	8.52279	7.82957	7.95264	2.01153	1.73453	3	14.3936	0.0192519	0.0197859	50.541	14	0.118325	1	0.862293	30.0322	1.90054e-06	5.72112	8.03483	0.330251	-0.60716	1.47754	-0.621518	-0.248867	0.00474175	0.693218	-0.688477	-0.123069	0.0467954	8.25083	-7.01726	-1.32222	0.963319	7.86018e-07	5.22133e-06	0.206722	0.0162297	6.10457	5.28222	0.684614	0.987504	3.36849e-05	0.00014347	0.47711	0	1	1	0	2	0.5	NA	NA	NA	NA	NA	NA	NA	NA	NA	NA	NA	NA	NA	NA	NA	NA	NA	NA	NA	NA	NA	NA	NA	NA	0	0	0
Arhgef9	236915_at	CDC42 guanine nucleotide exchange factor (GEF) 9	Mm.44841	ENSMUSG00000025656	protein_coding	NA	X	-95048934	236915	NM_001033329 /// NM_001290384 /// NM_001290385 /// NP_001028501 /// NP_001277313 /// NP_001277314 /// XM_006527992 /// XM_011247582 /// XM_011247583 /// XM_011247585 /// XM_017318473 /// XM_017318474 /// XM_017318475 /// XM_017318476 /// XM_017318477 /// XM_017318478 /// XP_006528055 /// XP_011245884 /// XP_011245885 /// XP_011245887 /// XP_017173962 /// XP_017173963 /// XP_017173964 /// XP_017173965 /// XP_017173966 /// XP_017173967	GO:0005737 - cytoplasm /// GO:0005829 - cytosol /// GO:0005886 - plasma membrane /// GO:0005938 - cell cortex /// GO:0005938 - cell cortex	GO:0005085 - guanyl-nucleotide exchange factor activity /// GO:0005089 - Rho guanyl-nucleotide exchange factor activity	GO:0007264 - small GTPase mediated signal transduction /// GO:0035023 - regulation of Rho protein signal transduction /// GO:0043113 - receptor clustering	11398	27	11398	3.86362	0.0667303	3.8099	3.84123	3.84046	3.96643	0.123359	0.056629	3	14.3936	0.00464318	0.00476645	209.8	14	0.00725643	1	0.459058	4.06539	0.027779	1.55628	3.8645	0.0695004	-0.785724	-0.334916	-0.345923	1.46656	-0.0305664	0.000764974	-0.0313314	-0.125968	-0.614239	0.0185397	-0.650259	-2.7558	0.548644	0.985463	0.525768	0.0151567	0.260709	0.00635974	0.279206	1.8194	0.787674	0.994987	0.772836	0.0784338	0	0	0	0	0	0	NA	NA	NA	NA	NA	NA	NA	NA	NA	NA	NA	NA	NA	NA	NA	NA	NA	NA	NA	NA	NA	NA	NA	NA	0	0	0
Arid1a	93760_at	AT rich interactive domain 1A (SWI-like)	Mm.22478	ENSMUSG00000007880	protein_coding	NA	4	-133679007	93760	NM_001080819 /// NP_001074288 /// XM_006539325 /// XM_006539326 /// XM_006539327 /// XP_006539388 /// XP_006539389 /// XP_006539390	GO:0000790 - nuclear chromatin /// GO:0000790 - nuclear chromatin /// GO:0005634 - nucleus /// GO:0005654 - nucleoplasm /// GO:0016514 - SWI/SNF complex /// GO:0016514 - SWI/SNF complex /// GO:0070603 - SWI/SNF superfamily-type complex /// GO:0071564 - npBAF complex /// GO:0071565 - nBAF complex	GO:0003677 - DNA binding /// GO:0005515 - protein binding /// GO:0016922 - ligand-dependent nuclear receptor binding /// GO:0031491 - nucleosome binding	GO:0000122 - negative regulation of transcription from RNA polymerase II promoter /// GO:0001704 - formation of primary germ layer /// GO:0001843 - neural tube closure /// GO:0003205 - cardiac chamber development /// GO:0003408 - optic cup formation involved in camera-type eye development /// GO:0006325 - chromatin organization /// GO:0006337 - nucleosome disassembly /// GO:0006338 - chromatin remodeling /// GO:0006338 - chromatin remodeling /// GO:0006344 - maintenance of chromatin silencing /// GO:0006351 - transcription, DNA-templated /// GO:0006355 - regulation of transcription, DNA-templated /// GO:0007369 - gastrulation /// GO:0007399 - nervous system development /// GO:0007566 - embryo implantation /// GO:0016569 - covalent chromatin modification /// GO:0019827 - stem cell population maintenance /// GO:0030520 - intracellular estrogen receptor signaling pathway /// GO:0030521 - androgen receptor signaling pathway /// GO:0030900 - forebrain development /// GO:0042921 - glucocorticoid receptor signaling pathway /// GO:0043044 - ATP-dependent chromatin remodeling /// GO:0045893 - positive regulation of transcription, DNA-templated /// GO:0055007 - cardiac muscle cell differentiation /// GO:0060674 - placenta blood vessel development /// GO:1901998 - toxin transport	25174	34	25174	9.92825	0.0991603	10.1908	9.81445	9.80382	10.0576	0.527944	0.428784	3	14.3936	0.00689627	0.00708288	141.186	14	0.0310555	1	0.812176	20.7254	1.73533e-05	4.76062	9.96666	0.189891	1.18012	-0.801555	-0.857554	0.47899	0.386936	0.0106337	0.376302	-0.253798	6.38017	0.211466	6.40833	-4.5559	1.50134e-05	0.835488	1.4312e-05	0.000418991	4.82352	0.0780595	4.8443	3.3778	0.000324972	0.936897	0.000312316	0.00458883	1	0	1	1	3	0.75	NA	NA	NA	NA	NA	NA	NA	NA	NA	NA	NA	NA	NA	NA	NA	NA	NA	NA	NA	NA	NA	NA	NA	NA	0	0	0
Arid1b	239985_at	AT rich interactive domain 1B (SWI-like)	Mm.133401	ENSMUSG00000069729	protein_coding	NA	17	4995073	239985	NM_001085355 /// NP_001078824 /// XM_006523221 /// XM_006523222 /// XM_006523223 /// XP_006523284 /// XP_006523285 /// XP_006523286	GO:0005634 - nucleus /// GO:0005634 - nucleus /// GO:0005654 - nucleoplasm /// GO:0005737 - cytoplasm /// GO:0005829 - cytosol /// GO:0005886 - plasma membrane /// GO:0016514 - SWI/SNF complex /// GO:0070603 - SWI/SNF superfamily-type complex /// GO:0071565 - nBAF complex	GO:0005515 - protein binding	GO:0006338 - chromatin remodeling /// GO:0007270 - neuron-neuron synaptic transmission /// GO:0060996 - dendritic spine development /// GO:0097026 - dendritic cell dendrite assembly	11745	23	11745	9.47222	0.0490882	9.71615	9.41243	9.42537	9.4375	0.26483	0.215742	3	14.3936	0.0034175	0.0035063	285.201	14	0.0155782	1	0.814643	21.0429	1.58953e-05	4.79873	9.49786	0.145882	1.4963	-0.585594	-0.496933	-0.413776	0.290777	-0.012934	0.303711	-0.0121311	6.81093	-0.365379	7.34719	-0.309342	7.30656e-06	0.720142	3.08704e-06	0.761494	5.13629	0.142582	5.51046	0.118333	0.000186397	0.882952	9.54956e-05	0.902533	1	0	1	0	2	0.5	NA	NA	NA	NA	NA	NA	NA	NA	NA	NA	NA	NA	NA	NA	NA	NA	NA	NA	NA	NA	NA	NA	NA	NA	0	0	0
Arid2	77044_at	AT rich interactive domain 2 (ARID, RFX-like)	Mm.17166	ENSMUSG00000033237	protein_coding	NA	15	96287521	77044	NM_175251 /// NP_780460	GO:0005654 - nucleoplasm /// GO:0005667 - transcription factor complex /// GO:0005886 - plasma membrane /// GO:0070603 - SWI/SNF superfamily-type complex	GO:0008134 - transcription factor binding	GO:0003007 - heart morphogenesis /// GO:0006337 - nucleosome disassembly /// GO:0008285 - negative regulation of cell proliferation /// GO:0030336 - negative regulation of cell migration /// GO:0042592 - homeostatic process /// GO:0045944 - positive regulation of transcription from RNA polymerase II promoter /// GO:0048568 - embryonic organ development /// GO:0060038 - cardiac muscle cell proliferation /// GO:0060982 - coronary artery morphogenesis /// GO:0072358 - cardiovascular system development	24326	21	24326	9.37082	0.137536	9.53581	9.25651	9.44316	9.32812	0.331058	0.193522	3	14.3936	0.00956241	0.00982399	101.792	14	0.019474	1	0.584557	6.74593	0.00456739	2.34033	9.3909	0.123465	1.17366	-1.0885	0.423297	-0.508457	0.0926432	-0.186654	0.279297	0.115039	1.29727	-3.15222	4.03922	1.7537	0.214947	0.00685986	0.00115647	0.100742	0.667669	2.16368	2.93686	0.99679	0.487295	0.0423935	0.0103128	0.306016	0	1	1	0	2	0.5	NA	NA	NA	NA	NA	NA	NA	NA	NA	NA	NA	NA	NA	NA	NA	NA	NA	NA	NA	NA	NA	NA	NA	NA	0	0	0
Arid3a	13496_at	AT rich interactive domain 3A (BRIGHT-like)	Mm.301282	ENSMUSG00000019564	protein_coding	NA	10	79927042; 79927340	13496	NM_001288625 /// NM_001288626 /// NM_007880 /// NP_001275554 /// NP_001275555 /// NP_031906 /// XM_006513201 /// XM_006513202 /// XP_006513264 /// XP_006513265	GO:0005634 - nucleus /// GO:0005654 - nucleoplasm /// GO:0005737 - cytoplasm /// GO:0005829 - cytosol /// GO:0043231 - intracellular membrane-bounded organelle /// GO:0045121 - membrane raft	GO:0000977 - RNA polymerase II regulatory region sequence-specific DNA binding /// GO:0000977 - RNA polymerase II regulatory region sequence-specific DNA binding /// GO:0001228 - transcriptional activator activity, RNA polymerase II transcription regulatory region sequence-specific binding /// GO:0001228 - transcriptional activator activity, RNA polymerase II transcription regulatory region sequence-specific binding /// GO:0003677 - DNA binding /// GO:0003682 - chromatin binding /// GO:0003700 - DNA binding transcription factor activity /// GO:0005515 - protein binding /// GO:0042803 - protein homodimerization activity	GO:0006351 - transcription, DNA-templated /// GO:0006355 - regulation of transcription, DNA-templated /// GO:0045944 - positive regulation of transcription from RNA polymerase II promoter /// GO:0045944 - positive regulation of transcription from RNA polymerase II promoter	4844	21	4844	5.76064	0.402985	6.27637	5.36768	5.968	5.7041	2.35521	1.95223	3	14.3936	0.0280046	0.0287847	34.7407	14	0.138542	1	0.828896	23.237	8.9092e-06	5.05016	5.82904	0.386384	1.15774	-1.19405	0.359655	-0.323344	0.308366	-0.600326	0.908691	0.2639	2.5232	-5.92429	7.67922	2.35081	0.0239616	3.30805e-05	1.84534e-06	0.0334648	1.62048	4.48043	5.73392	1.47541	0.110831	0.000607234	6.40372e-05	0.141473	0	1	1	0	2	0.5	NA	NA	NA	NA	NA	NA	NA	NA	NA	NA	NA	NA	NA	NA	NA	NA	NA	NA	NA	NA	NA	NA	NA	NA	0	0	0
Arid3b	56380_at	AT rich interactive domain 3B (BRIGHT-like)	Mm.425588	ENSMUSG00000004661	protein_coding	NA	9	-57790504	56380	NM_019689 /// NP_062663 /// XM_006511291 /// XM_006511292 /// XM_011242774 /// XM_011242775 /// XM_011242776 /// XP_006511354 /// XP_006511355 /// XP_011241076 /// XP_011241077 /// XP_011241078	GO:0005634 - nucleus /// GO:0005654 - nucleoplasm	GO:0000978 - RNA polymerase II core promoter proximal region sequence-specific DNA binding /// GO:0000980 - RNA polymerase II distal enhancer sequence-specific DNA binding /// GO:0001077 - transcriptional activator activity, RNA polymerase II core promoter proximal region sequence-specific binding /// GO:0001205 - transcriptional activator activity, RNA polymerase II distal enhancer sequence-specific binding /// GO:0003677 - DNA binding	GO:0006351 - transcription, DNA-templated /// GO:0006355 - regulation of transcription, DNA-templated /// GO:0007275 - multicellular organism development /// GO:0045944 - positive regulation of transcription from RNA polymerase II promoter	17326	24	17326	5.98818	0.327449	6.59212	5.61361	5.92757	6.17285	2.4183	2.09085	3	14.3936	0.0227567	0.0233892	42.7547	14	0.142253	1	0.864595	30.6262	1.6847e-06	5.77348	6.07654	0.412957	1.24852	-1.12102	-0.360731	0.233229	0.664551	-0.313965	0.978516	-0.24528	6.03218	-3.43709	9.17336	-2.42382	2.73685e-05	0.00386545	2.1504e-07	0.0290692	4.56275	2.4128	6.66748	1.53657	0.000521683	0.0269659	1.30424e-05	0.127471	1	1	1	0	3	0.75	NA	NA	NA	NA	NA	NA	NA	NA	NA	NA	NA	NA	NA	NA	NA	NA	NA	NA	NA	NA	NA	NA	NA	NA	0	0	0
Arid3c	550619_at	AT rich interactive domain 3C (BRIGHT-like)	Mm.425179	ENSMUSG00000066224	protein_coding	NA	4	-41723835	550619	NM_001017362 /// NM_001252622 /// NP_001017362 /// NP_001239551 /// XM_011250077 /// XP_011248379	GO:0005634 - nucleus /// GO:0005737 - cytoplasm /// GO:0045121 - membrane raft	GO:0000978 - RNA polymerase II core promoter proximal region sequence-specific DNA binding /// GO:0001077 - transcriptional activator activity, RNA polymerase II core promoter proximal region sequence-specific binding /// GO:0003677 - DNA binding /// GO:0003682 - chromatin binding /// GO:0005515 - protein binding	GO:0006351 - transcription, DNA-templated /// GO:0006355 - regulation of transcription, DNA-templated /// GO:0045944 - positive regulation of transcription from RNA polymerase II promoter /// GO:0045944 - positive regulation of transcription from RNA polymerase II promoter	17124	18	17124	4.72596	0.545093	4.80404	4.70605	4.72752	4.69531	0.569527	0.0244343	3	14.3936	0.0378775	0.0389352	25.6837	14	0.0335016	1	0.0429028	0.215029	0.884367	0.0533676	4.73323	0.049066	1.44308	-0.553857	-0.116433	-0.77279	0.0765191	-0.0214627	0.0979818	0.0322049	0.538369	-0.18212	0.711983	0.246675	0.59855	0.858029	0.487856	0.808643	0.2229	0.0664982	0.311708	0.0922429	0.818118	0.946589	0.746907	0.92537	0	0	0	0	0	0	NA	NA	NA	NA	NA	NA	NA	NA	NA	NA	NA	NA	NA	NA	NA	NA	NA	NA	NA	NA	NA	NA	NA	NA	0	0	0
Arid4a	238247_at	AT rich interactive domain 4A (RBP1-like)	Mm.241601	ENSMUSG00000048118	protein_coding	NA	12	71015966	238247	NM_001081195 /// NP_001074664 /// XM_006515834 /// XM_006515835 /// XM_011244105 /// XM_011244106 /// XM_017315057 /// XP_006515897 /// XP_006515898 /// XP_011242407 /// XP_011242408 /// XP_017170546	GO:0005634 - nucleus /// GO:0005634 - nucleus /// GO:0005654 - nucleoplasm /// GO:0005829 - cytosol /// GO:0005886 - plasma membrane /// GO:0017053 - transcriptional repressor complex	GO:0003677 - DNA binding /// GO:0044212 - transcription regulatory region DNA binding	GO:0006349 - regulation of gene expression by genetic imprinting /// GO:0007283 - spermatogenesis /// GO:0034773 - histone H4-K20 trimethylation /// GO:0034773 - histone H4-K20 trimethylation /// GO:0036124 - histone H3-K9 trimethylation /// GO:0036124 - histone H3-K9 trimethylation /// GO:0045892 - negative regulation of transcription, DNA-templated /// GO:0045944 - positive regulation of transcription from RNA polymerase II promoter /// GO:0048821 - erythrocyte development /// GO:0080182 - histone H3-K4 trimethylation /// GO:0097368 - establishment of Sertoli cell barrier	11518	19	11518	7.90836	0.336045	8.16732	7.83171	7.62282	8.18604	1.28856	0.952515	3	14.3936	0.0233539	0.0240032	41.6611	14	0.0757976	1	0.739209	13.5954	0.000176187	3.75403	7.95197	0.273231	0.788156	-0.440154	-1.20466	0.85666	0.544499	0.208887	0.335612	-0.563216	4.87886	2.25733	3.1058	-5.49401	0.000225268	0.0400131	0.00753087	7.15832e-05	3.6473	1.3978	2.12316	4.14519	0.00278638	0.160761	0.0455832	0.00111807	1	0	1	1	3	0.75	NA	NA	NA	NA	NA	NA	NA	NA	NA	NA	NA	NA	NA	NA	NA	NA	NA	NA	NA	NA	NA	NA	NA	NA	0	0	0
Arid4b	94246_at	AT rich interactive domain 4B (RBP1-like)	Mm.439784	ENSMUSG00000039219	protein_coding	NA	13	14063783	94246	NM_194262 /// NM_198122 /// NP_919238 /// NP_937755 /// XM_006516806 /// XM_006516807 /// XM_006516808 /// XM_017315648 /// XP_006516869 /// XP_006516870 /// XP_006516871 /// XP_017171137 /// XR_001780830	GO:0005634 - nucleus	GO:0003677 - DNA binding /// GO:0005515 - protein binding /// GO:0044212 - transcription regulatory region DNA binding	GO:0006349 - regulation of gene expression by genetic imprinting /// GO:0006351 - transcription, DNA-templated /// GO:0006355 - regulation of transcription, DNA-templated /// GO:0007283 - spermatogenesis /// GO:0034773 - histone H4-K20 trimethylation /// GO:0036124 - histone H3-K9 trimethylation /// GO:0045944 - positive regulation of transcription from RNA polymerase II promoter /// GO:0097368 - establishment of Sertoli cell barrier	25275	26	25275	7.10399	0.314259	7.21419	6.9624	7.10816	7.22852	0.533088	0.21883	3	14.3936	0.0218403	0.022447	44.5493	14	0.0313581	1	0.410494	3.33985	0.0492173	1.30788	7.12832	0.122948	0.698469	-1.34948	-0.163955	0.814965	0.106033	-0.145757	0.25179	-0.120356	0.982455	-1.62879	2.40949	-1.21404	0.342102	0.125041	0.0298865	0.244278	0.465844	0.902949	1.52453	0.612116	0.626347	0.351905	0.130162	0.523238	0	0	0	0	0	0	NA	NA	NA	NA	NA	NA	NA	NA	NA	NA	NA	NA	NA	NA	NA	NA	NA	NA	NA	NA	NA	NA	NA	NA	0	0	0
Arid5a	214855_at	AT rich interactive domain 5A (MRF1-like)	Mm.34316; Mm.297482	ENSMUSG00000037447	protein_coding	NA	1	36307732	214855	NM_001172205 /// NM_001172206 /// NM_001290726 /// NM_001290727 /// NM_145996 /// NP_001165676 /// NP_001165677 /// NP_001277655 /// NP_001277656 /// NP_666108 /// NR_033310 /// XM_017319751 /// XP_017175240	GO:0005634 - nucleus /// GO:0005634 - nucleus /// GO:0005654 - nucleoplasm /// GO:0005667 - transcription factor complex /// GO:0005730 - nucleolus	GO:0003677 - DNA binding /// GO:0003682 - chromatin binding /// GO:0003714 - transcription corepressor activity /// GO:0003723 - RNA binding /// GO:0005515 - protein binding /// GO:0008134 - transcription factor binding /// GO:0008134 - transcription factor binding /// GO:0030331 - estrogen receptor binding /// GO:0035613 - RNA stem-loop binding /// GO:0035613 - RNA stem-loop binding /// GO:0043565 - sequence-specific DNA binding /// GO:0044212 - transcription regulatory region DNA binding /// GO:0046965 - retinoid X receptor binding /// GO:0046966 - thyroid hormone receptor binding /// GO:0050681 - androgen receptor binding	GO:0000122 - negative regulation of transcription from RNA polymerase II promoter /// GO:0002062 - chondrocyte differentiation /// GO:0002376 - immune system process /// GO:0006351 - transcription, DNA-templated /// GO:0006355 - regulation of transcription, DNA-templated /// GO:0035066 - positive regulation of histone acetylation /// GO:0045087 - innate immune response /// GO:0045944 - positive regulation of transcription from RNA polymerase II promoter /// GO:0071222 - cellular response to lipopolysaccharide /// GO:0071391 - cellular response to estrogen stimulus /// GO:1902715 - positive regulation of interferon-gamma secretion /// GO:1904469 - positive regulation of tumor necrosis factor secretion /// GO:1905078 - positive regulation of interleukin-17 secretion /// GO:2000318 - positive regulation of T-helper 17 type immune response /// GO:2000556 - positive regulation of T-helper 1 cell cytokine production /// GO:2000778 - positive regulation of interleukin-6 secretion	9101	22	9101	4.89517	0.553592	5.1237	4.93652	4.75152	4.84131	0.83531	0.281718	3	14.3936	0.038468	0.0395423	25.2894	14	0.0491359	1	0.337261	2.44114	0.106232	0.973744	4.91326	0.159334	1.32072	0.14599	-1.01512	-0.451589	0.372179	0.185004	0.187174	-0.0897895	2.59838	1.55775	1.34962	-0.682448	0.0206813	0.141005	0.197983	0.505791	1.68442	0.850767	0.703372	0.296029	0.0993123	0.379033	0.465461	0.759441	0	0	0	0	0	0	NA	NA	NA	NA	NA	NA	NA	NA	NA	NA	NA	NA	NA	NA	NA	NA	NA	NA	NA	NA	NA	NA	NA	NA	0	0	0
Arid5b	71371_at	AT rich interactive domain 5B (MRF1-like)	Mm.440357	ENSMUSG00000019947	protein_coding	NA	10	-68095592	71371	NM_023598 /// NP_076087 /// XM_006514129 /// XM_006514130 /// XM_006514131 /// XM_006514132 /// XM_006514133 /// XP_006514192 /// XP_006514193 /// XP_006514194 /// XP_006514195 /// XP_006514196	GO:0005634 - nucleus	GO:0000977 - RNA polymerase II regulatory region sequence-specific DNA binding /// GO:0001227 - transcriptional repressor activity, RNA polymerase II transcription regulatory region sequence-specific binding /// GO:0003677 - DNA binding /// GO:0003713 - transcription coactivator activity /// GO:0044212 - transcription regulatory region DNA binding /// GO:0044212 - transcription regulatory region DNA binding	GO:0000122 - negative regulation of transcription from RNA polymerase II promoter /// GO:0001822 - kidney development /// GO:0006351 - transcription, DNA-templated /// GO:0006355 - regulation of transcription, DNA-templated /// GO:0006357 - regulation of transcription from RNA polymerase II promoter /// GO:0006807 - nitrogen compound metabolic process /// GO:0008584 - male gonad development /// GO:0008585 - female gonad development /// GO:0009791 - post-embryonic development /// GO:0010761 - fibroblast migration /// GO:0030325 - adrenal gland development /// GO:0035264 - multicellular organism growth /// GO:0045444 - fat cell differentiation /// GO:0048008 - platelet-derived growth factor receptor signaling pathway /// GO:0048468 - cell development /// GO:0048644 - muscle organ morphogenesis /// GO:0048705 - skeletal system morphogenesis /// GO:0051091 - positive regulation of DNA binding transcription factor activity /// GO:0051091 - positive regulation of DNA binding transcription factor activity /// GO:0060021 - palate development /// GO:0060325 - face morphogenesis /// GO:0060612 - adipose tissue development /// GO:0060613 - fat pad development /// GO:1990830 - cellular response to leukemia inhibitory factor	21832	28	21832	9.22739	0.131951	9.53711	9.05859	9.10375	9.40283	0.790231	0.65828	3	14.3936	0.00917441	0.00942507	106.1	14	0.0464842	1	0.833022	23.9173	7.51304e-06	5.12418	9.27557	0.231803	1.12827	-0.936048	-0.741225	0.548999	0.433355	-0.0451606	0.478516	-0.299078	6.1952	-0.778637	7.06516	-4.65467	2.06149e-05	0.448806	4.83342e-06	0.000346128	4.68582	0.347942	5.31575	3.46076	0.000416442	0.717699	0.000134874	0.00394413	1	0	1	1	3	0.75	NA	NA	NA	NA	NA	NA	NA	NA	NA	NA	NA	NA	NA	NA	NA	NA	NA	NA	NA	NA	NA	NA	NA	NA	0	0	0
Arih1	23806_at	ariadne RBR E3 ubiquitin protein ligase 1	Mm.305925	ENSMUSG00000025234	protein_coding	NA	9	-59388553	23806	NM_019927 /// NP_064311 /// XM_006511140 /// XM_006511141 /// XM_011242739 /// XP_006511203 /// XP_006511204 /// XP_011241041	GO:0000151 - ubiquitin ligase complex /// GO:0005634 - nucleus /// GO:0005737 - cytoplasm /// GO:0005737 - cytoplasm /// GO:0016604 - nuclear body /// GO:0019005 - SCF ubiquitin ligase complex /// GO:0031463 - Cul3-RING ubiquitin ligase complex /// GO:0031464 - Cul4A-RING E3 ubiquitin ligase complex /// GO:0097413 - Lewy body	GO:0004842 - ubiquitin-protein transferase activity /// GO:0008270 - zinc ion binding /// GO:0016740 - transferase activity /// GO:0031624 - ubiquitin conjugating enzyme binding /// GO:0031624 - ubiquitin conjugating enzyme binding /// GO:0031625 - ubiquitin protein ligase binding /// GO:0046872 - metal ion binding /// GO:0061630 - ubiquitin protein ligase activity	GO:0000209 - protein polyubiquitination /// GO:0006511 - ubiquitin-dependent protein catabolic process /// GO:0016567 - protein ubiquitination /// GO:0032436 - positive regulation of proteasomal ubiquitin-dependent protein catabolic process /// GO:0042787 - protein ubiquitination involved in ubiquitin-dependent protein catabolic process	11507	27	11507	10.2489	0.107792	10.1315	10.3252	10.2725	10.1929	0.199412	0.0916198	3	14.3936	0.00749597	0.00769944	129.88	14	0.0117301	1	0.45945	4.07418	0.027594	1.55919	10.2305	0.0855377	-1.15763	1.1067	0.491206	-0.440274	-0.141037	0.0526476	-0.193685	0.0796766	-2.2306	1.00422	-3.16371	1.37186	0.0420968	0.331857	0.00670317	0.191111	1.37575	0.479049	2.17372	0.718714	0.166819	0.616576	0.0416032	0.455848	0	0	1	0	1	0.25	NA	NA	NA	NA	NA	NA	NA	NA	NA	NA	NA	NA	NA	NA	NA	NA	NA	NA	NA	NA	NA	NA	NA	NA	0	0	0
Arih2	23807_at	ariadne RBR E3 ubiquitin protein ligase 2	Mm.290447	ENSMUSG00000064145	protein_coding	NA	9	-108602942	23807	NM_001357283 /// NM_001357285 /// NM_001357286 /// NM_011790 /// NP_001344212 /// NP_001344214 /// NP_001344215 /// NP_035920 /// NR_151664 /// XM_006511725 /// XM_006511728 /// XM_011242881 /// XP_006511788 /// XP_006511791 /// XP_011241183 /// XR_871083	GO:0000151 - ubiquitin ligase complex /// GO:0005634 - nucleus /// GO:0005654 - nucleoplasm /// GO:0005737 - cytoplasm /// GO:0005737 - cytoplasm /// GO:0031466 - Cul5-RING ubiquitin ligase complex	GO:0004842 - ubiquitin-protein transferase activity /// GO:0005515 - protein binding /// GO:0016740 - transferase activity /// GO:0031624 - ubiquitin conjugating enzyme binding /// GO:0031624 - ubiquitin conjugating enzyme binding /// GO:0046872 - metal ion binding /// GO:0061630 - ubiquitin protein ligase activity	GO:0000209 - protein polyubiquitination /// GO:0000209 - protein polyubiquitination /// GO:0006511 - ubiquitin-dependent protein catabolic process /// GO:0016567 - protein ubiquitination /// GO:0032436 - positive regulation of proteasomal ubiquitin-dependent protein catabolic process /// GO:0042787 - protein ubiquitination involved in ubiquitin-dependent protein catabolic process /// GO:0042787 - protein ubiquitination involved in ubiquitin-dependent protein catabolic process /// GO:0048588 - developmental cell growth /// GO:0070534 - protein K63-linked ubiquitination /// GO:0070936 - protein K48-linked ubiquitination /// GO:0071425 - hematopoietic stem cell proliferation /// GO:1903955 - positive regulation of protein targeting to mitochondrion	11508	10	11510	9.24605	0.288659	9.19922	9.12044	9.4092	9.26562	0.524526	0.235867	3	14.3936	0.0200617	0.0206185	48.5002	14	0.0308545	1	0.449677	3.91903	0.0310735	1.50761	9.24862	0.1224	-0.40362	-1.04721	1.31192	0.138913	-0.209983	-0.288759	0.078776	0.143576	-2.03002	-3.36679	0.786548	1.5111	0.0612596	0.00445353	0.444304	0.152403	1.21283	2.3513	0.35232	0.817005	0.218427	0.0301312	0.714076	0.397733	0	1	0	0	1	0.25	NA	NA	NA	NA	NA	NA	NA	NA	NA	NA	NA	NA	NA	NA	NA	NA	NA	NA	NA	NA	NA	NA	NA	NA	0	0	0
Arl1	104303_at	ADP-ribosylation factor-like 1	Mm.291247	ENSMUSG00000060904	protein_coding	NA	10	88731413	104303	NM_025859 /// NP_080135	GO:0005622 - intracellular /// GO:0005737 - cytoplasm /// GO:0005794 - Golgi apparatus /// GO:0005802 - trans-Golgi network /// GO:0016020 - membrane /// GO:0070062 - extracellular exosome	GO:0000166 - nucleotide binding /// GO:0003924 - GTPase activity /// GO:0005525 - GTP binding /// GO:0008047 - enzyme activator activity /// GO:0019904 - protein domain specific binding /// GO:0046872 - metal ion binding	GO:0007030 - Golgi organization /// GO:0007264 - small GTPase mediated signal transduction /// GO:0009404 - toxin metabolic process /// GO:0031584 - activation of phospholipase D activity /// GO:0034067 - protein localization to Golgi apparatus /// GO:0042147 - retrograde transport, endosome to Golgi /// GO:0048193 - Golgi vesicle transport	2514	8	2514	8.98444	0.227307	8.91667	8.84082	9.29553	8.86182	0.908876	0.681569	3	14.3936	0.0157993	0.0162362	61.5908	14	0.0534633	1	0.749903	14.3798	0.000131245	3.88192	8.97871	0.213621	-0.290428	-0.64548	1.4831	-0.547193	-0.378863	-0.454709	0.0758464	0.433713	-4.12728	-5.9742	0.853358	5.14373	0.000971076	3.02974e-05	0.407438	0.000136686	3.01275	4.51859	0.389938	3.86428	0.00896768	0.000567515	0.683636	0.00187039	1	1	0	1	3	0.75	NA	NA	NA	NA	NA	NA	NA	NA	NA	NA	NA	NA	NA	NA	NA	NA	NA	NA	NA	NA	NA	NA	NA	NA	0	0	0
Arl10	56795_at	ADP-ribosylation factor-like 10	Mm.89484; Mm.482193	ENSMUSG00000025870	protein_coding	NA	13	54575012	56795	NM_019968 /// NP_064352 /// XM_006517306 /// XM_011244544 /// XP_006517369 /// XP_011242846	GO:0005575 - cellular_component /// GO:0005622 - intracellular	GO:0000166 - nucleotide binding /// GO:0005525 - GTP binding	GO:0007264 - small GTPase mediated signal transduction /// GO:0008150 - biological_process	17516	17	17516	7.42008	0.480222	7.49642	7.31836	7.14941	7.85376	1.6784	1.19818	3	14.3936	0.0333706	0.0343016	29.1532	14	0.0987294	1	0.713881	11.9684	0.000338125	3.47092	7.45449	0.301539	0.139057	-0.451447	-1.01172	1.32411	0.347005	0.168945	0.17806	-0.704346	2.60109	1.52731	1.37848	-5.74775	0.0205716	0.148356	0.189106	4.5268e-05	1.68673	0.828695	0.723294	4.34421	0.0989165	0.391059	0.453215	0.000779069	0	0	0	1	1	0.25	NA	NA	NA	NA	NA	NA	NA	NA	NA	NA	NA	NA	NA	NA	NA	NA	NA	NA	NA	NA	NA	NA	NA	NA	0	0	0
Arl11	219144_at	ADP-ribosylation factor-like 11	Mm.206566	ENSMUSG00000043157	protein_coding	NA	14	61309752	219144	NM_177337 /// NP_796311 /// XM_011245028 /// XP_011243330	GO:0005575 - cellular_component /// GO:0005622 - intracellular	GO:0000166 - nucleotide binding /// GO:0005525 - GTP binding	GO:0002244 - hematopoietic progenitor cell differentiation /// GO:0007264 - small GTPase mediated signal transduction	9647	22	9647	9.00178	0.105921	8.74674	9.00521	9.30796	8.80518	0.924478	0.818557	3	14.3936	0.00736598	0.0075658	132.174	14	0.0543811	1	0.885426	37.0422	5.13673e-07	6.28931	8.96627	0.253255	-0.866829	0.153738	1.3492	-0.636109	-0.56122	-0.302756	-0.258464	0.502789	-8.95402	-5.82562	-4.25892	8.73301	2.90129e-07	3.93984e-05	0.000748768	3.94448e-07	6.53741	4.40452	3.12565	6.40401	1.63942e-05	0.000697406	0.00726939	2.04695e-05	1	1	1	1	4	1	NA	NA	NA	NA	NA	NA	NA	NA	NA	NA	NA	NA	NA	NA	NA	NA	NA	NA	NA	NA	NA	NA	NA	NA	0	0	0
Arl13a	74448_at	ADP-ribosylation factor-like 13A	Mm.159203	ENSMUSG00000052549	protein_coding	NA	X	134187500	74448	NM_028947 /// NP_083223	GO:0005575 - cellular_component /// GO:0005622 - intracellular	GO:0000166 - nucleotide binding /// GO:0005525 - GTP binding	GO:0007264 - small GTPase mediated signal transduction /// GO:0008150 - biological_process	23309	26	23309	4.06391	0.133978	4.0332	4.02824	4.05967	4.14575	0.171324	0.0373457	3	14.3936	0.00931523	0.00956986	104.495	14	0.0100779	1	0.217983	1.33637	0.301378	0.520888	4.06672	0.054467	-0.615279	-0.70642	-0.129391	1.45109	-0.0264648	-0.031429	0.00496419	-0.086084	-0.375468	-0.537772	0.0727389	-1.32959	0.712788	0.598951	0.943015	0.20434	0.14704	0.222609	0.0254814	0.689646	0.8793	0.818384	0.980107	0.473814	0	0	0	0	0	0	NA	NA	NA	NA	NA	NA	NA	NA	NA	NA	NA	NA	NA	NA	NA	NA	NA	NA	NA	NA	NA	NA	NA	NA	0	0	0
Arl13b	68146_at	ADP-ribosylation factor-like 13B	Mm.96833	ENSMUSG00000022911	protein_coding	NA	16	-62793672	68146	NM_026577 /// NP_080853 /// XM_006522503 /// XM_006522504 /// XM_006522505 /// XP_006522566 /// XP_006522567 /// XP_006522568	GO:0005622 - intracellular /// GO:0005886 - plasma membrane /// GO:0005929 - cilium /// GO:0005929 - cilium /// GO:0005930 - axoneme /// GO:0016020 - membrane /// GO:0031514 - motile cilium /// GO:0042995 - cell projection /// GO:0060170 - ciliary membrane /// GO:0097544 - ciliary shaft /// GO:0097546 - ciliary base /// GO:0097731 - 9+0 non-motile cilium	GO:0000166 - nucleotide binding /// GO:0005525 - GTP binding /// GO:0030742 - GTP-dependent protein binding	GO:0001947 - heart looping /// GO:0007224 - smoothened signaling pathway /// GO:0007264 - small GTPase mediated signal transduction /// GO:0007275 - multicellular organism development /// GO:0007368 - determination of left/right symmetry /// GO:0009953 - dorsal/ventral pattern formation /// GO:0021532 - neural tube patterning /// GO:0021830 - interneuron migration from the subpallium to the cortex /// GO:0021943 - formation of radial glial scaffolds /// GO:0060271 - cilium assembly /// GO:0070986 - left/right axis specification /// GO:1905515 - non-motile cilium assembly	20422	18	20422	6.0681	0.238027	5.98535	6.00863	6.17349	6.08765	0.336857	0.09883	3	14.3936	0.016544	0.0170019	58.8169	14	0.0198151	1	0.293389	1.99125	0.160418	0.794747	6.06378	0.0852432	-0.920043	-0.647004	1.28705	0.279992	-0.18814	-0.164865	-0.0232747	0.0858453	-2.00291	-2.11677	-0.255905	0.994923	0.064392	0.0521518	0.801645	0.336206	1.19117	1.28273	0.0960179	0.473394	0.225983	0.194581	0.921944	0.620789	0	0	0	0	0	0	NA	NA	NA	NA	NA	NA	NA	NA	NA	NA	NA	NA	NA	NA	NA	NA	NA	NA	NA	NA	NA	NA	NA	NA	0	0	0
Arl14	71619_at	ADP-ribosylation factor-like 14	Mm.98122	ENSMUSG00000098207	protein_coding	NA	3	69222418	71619	NM_027843 /// NP_082119	GO:0005575 - cellular_component /// GO:0005622 - intracellular /// GO:0031410 - cytoplasmic vesicle	GO:0000166 - nucleotide binding /// GO:0003674 - molecular_function /// GO:0005525 - GTP binding	GO:0007264 - small GTPase mediated signal transduction /// GO:0008150 - biological_process	21904	19	21904	3.77723	0.167219	3.73503	3.75627	3.78056	3.83618	0.189156	0.021937	3	14.3936	0.0116246	0.0119442	83.7227	14	0.0111268	1	0.115973	0.629039	0.607887	0.216177	3.77701	0.0436152	-0.962571	-0.475579	0.0814452	1.3567	-0.0455349	-0.0242947	-0.0212402	-0.0556207	-0.578303	-0.372123	-0.278602	-0.769025	0.571997	0.715223	0.784513	0.454313	0.242606	0.145559	0.1054	0.342644	0.801686	0.880274	0.913439	0.721837	0	0	0	0	0	0	NA	NA	NA	NA	NA	NA	NA	NA	NA	NA	NA	NA	NA	NA	NA	NA	NA	NA	NA	NA	NA	NA	NA	NA	0	0	0
Arl14ep	212772_at	ADP-ribosylation factor-like 14 effector protein	Mm.381231; Mm.453385; Mm.470117	ENSMUSG00000027122	protein_coding	NA	2	-106962528; -106962528	212772	NM_001025102 /// NM_173750 /// NP_001020273 /// NP_776111 /// XM_006499086 /// XP_006499149	GO:0005634 - nucleus /// GO:0005730 - nucleolus /// GO:0005737 - cytoplasm /// GO:0005829 - cytosol /// GO:0005886 - plasma membrane /// GO:0005925 - focal adhesion /// GO:0043231 - intracellular membrane-bounded organelle	GO:0003674 - molecular_function	GO:0008150 - biological_process	8859	17	8859	7.28134	0.486542	7.13118	7.16504	7.76868	6.95923	2.23789	1.75134	3	14.3936	0.0338097	0.034753	28.7745	14	0.13164	1	0.782588	17.2667	4.87156e-05	4.31233	7.25603	0.353446	-0.353235	-0.257452	1.45044	-0.839749	-0.6375	-0.603646	-0.0338542	0.809456	-4.74745	-5.42158	-0.260379	6.56246	0.000289554	8.17182e-05	0.798259	1.10352e-05	3.53827	4.08768	0.0978561	4.95722	0.00340791	0.00124259	0.92007	0.000255035	1	1	0	1	3	0.75	NA	NA	NA	NA	NA	NA	NA	NA	NA	NA	NA	NA	NA	NA	NA	NA	NA	NA	NA	NA	NA	NA	NA	NA	0	0	0
Arl14epl	381142_at	ADP-ribosylation factor-like 14 effector protein-like	Mm.329423	ENSMUSG00000073568	protein_coding	NA	18	46921814	381142	NM_001033446 /// NP_001028618 /// XM_006526066 /// XP_006526129	GO:0005575 - cellular_component	GO:0003674 - molecular_function	GO:0008150 - biological_process	15341	19	15341	4.65393	0.888207	4.81901	4.68929	4.49946	4.67017	1.09782	0.209612	3	14.3936	0.0617155	0.0634434	15.7621	14	0.0645776	1	0.190935	1.13214	0.369006	0.432966	4.66948	0.131223	1.1395	0.150949	-1.29566	0.00520942	0.319548	0.189827	0.12972	-0.170703	1.76132	1.2619	0.738457	-1.02433	0.099403	0.227049	0.472107	0.322589	1.0026	0.64388	0.32596	0.49135	0.303281	0.502735	0.735645	0.607401	0	0	0	0	0	0	NA	NA	NA	NA	NA	NA	NA	NA	NA	NA	NA	NA	NA	NA	NA	NA	NA	NA	NA	NA	NA	NA	NA	NA	0	0	0
Arl15	218639_at	ADP-ribosylation factor-like 15	Mm.79837	ENSMUSG00000042348	protein_coding	NA	13	113794507	218639	NM_172595 /// NP_766183 /// XM_006517628 /// XM_006517629 /// XM_006517630 /// XM_011244655 /// XP_006517691 /// XP_006517692 /// XP_006517693 /// XP_011242957	GO:0005622 - intracellular /// GO:0070062 - extracellular exosome	GO:0000166 - nucleotide binding /// GO:0005525 - GTP binding	GO:0007264 - small GTPase mediated signal transduction /// GO:0008150 - biological_process	9585	20	9585	7.43368	0.558003	7.49121	7.60384	7.4265	7.14429	1.07691	0.518909	3	14.3936	0.0387744	0.0398573	25.0895	14	0.0633478	1	0.481849	4.46092	0.0206821	1.6844	7.41646	0.195685	0.382	0.957568	0.0512979	-1.39087	0.0647135	0.177344	-0.11263	0.28221	0.450011	1.48733	-0.808904	2.13646	0.659406	0.158504	0.431738	0.0502667	0.180847	0.799959	0.364779	1.29872	0.851762	0.407223	0.704156	0.189571	0	0	0	0	0	0	NA	NA	NA	NA	NA	NA	NA	NA	NA	NA	NA	NA	NA	NA	NA	NA	NA	NA	NA	NA	NA	NA	NA	NA	0	0	0
Arl16	70317_at	ADP-ribosylation factor-like 16	Mm.485046	ENSMUSG00000057594	protein_coding	NA	11	-120464325	70317	NM_197995 /// NP_932112	GO:0005575 - cellular_component	GO:0003674 - molecular_function	GO:0008150 - biological_process	21415	11	21415	5.00708	0.781528	4.93457	5.08333	4.90634	5.073	0.900315	0.118787	3	14.3936	0.0543039	0.0558234	17.9136	14	0.0529597	1	0.13194	0.729151	0.551045	0.258813	4.99931	0.0918787	-0.704617	0.914507	-1.01191	0.802018	0.0282335	0.176997	-0.148763	-0.166661	0.165901	1.25434	-0.902806	-1.06614	0.870542	0.229708	0.381489	0.303919	0.0602101	0.638824	0.418518	0.517242	0.951414	0.506044	0.661473	0.588793	0	0	0	0	0	0	NA	NA	NA	NA	NA	NA	NA	NA	NA	NA	NA	NA	NA	NA	NA	NA	NA	NA	NA	NA	NA	NA	NA	NA	0	0	0
Arl2	56327_at	ADP-ribosylation factor-like 2	Mm.21071	ENSMUSG00000024944	protein_coding	NA	19	-6134388	56327	NM_019722 /// NP_062696	GO:0005622 - intracellular /// GO:0005634 - nucleus /// GO:0005730 - nucleolus /// GO:0005737 - cytoplasm /// GO:0005739 - mitochondrion /// GO:0005758 - mitochondrial intermembrane space /// GO:0005794 - Golgi apparatus /// GO:0005813 - centrosome /// GO:0005829 - cytosol /// GO:0005856 - cytoskeleton /// GO:0005925 - focal adhesion /// GO:0070062 - extracellular exosome	GO:0000166 - nucleotide binding /// GO:0003924 - GTPase activity /// GO:0005515 - protein binding /// GO:0005525 - GTP binding /// GO:0005525 - GTP binding /// GO:0019003 - GDP binding	GO:0007049 - cell cycle /// GO:0007098 - centrosome cycle /// GO:0007264 - small GTPase mediated signal transduction /// GO:0015870 - acetylcholine transport /// GO:0031113 - regulation of microtubule polymerization /// GO:0031116 - positive regulation of microtubule polymerization /// GO:0034260 - negative regulation of GTPase activity /// GO:0051457 - maintenance of protein location in nucleus	17292	15	17292	6.59045	0.0634544	6.65951	6.38232	6.835	6.54517	0.644895	0.581441	3	14.3936	0.00441559	0.00453246	220.631	14	0.037935	1	0.901605	43.893	1.73835e-07	6.75986	6.6055	0.190645	0.283277	-1.17064	1.20383	-0.316473	-0.175499	-0.45268	0.277181	0.289838	-3.61644	-11.2502	5.89908	6.50212	0.00269421	1.6003e-08	3.45872e-05	1.22127e-05	2.56957	7.7958	4.46109	4.91319	0.0202299	2.00189e-06	0.000629213	0.000276102	1	1	1	1	4	1	NA	NA	NA	NA	NA	NA	NA	NA	NA	NA	NA	NA	NA	NA	NA	NA	NA	NA	NA	NA	NA	NA	NA	NA	0	0	0
Arl2bp	107566_at	ADP-ribosylation factor-like 2 binding protein	Mm.393247	ENSMUSG00000031776	protein_coding	NA	8	94666599; 94667090	107566	NM_024191 /// NM_024269 /// NP_077153 /// NP_077231	GO:0005623 - cell /// GO:0005634 - nucleus /// GO:0005737 - cytoplasm /// GO:0005739 - mitochondrion /// GO:0005758 - mitochondrial intermembrane space /// GO:0005813 - centrosome /// GO:0005856 - cytoskeleton /// GO:0005929 - cilium /// GO:0030496 - midbody /// GO:0042995 - cell projection	GO:0003713 - transcription coactivator activity /// GO:0005515 - protein binding /// GO:0030695 - GTPase regulator activity	GO:0042531 - positive regulation of tyrosine phosphorylation of STAT protein /// GO:0051457 - maintenance of protein location in nucleus	2977	24	2977	7.99042	0.0585894	8.01302	7.79492	8.12139	8.10303	0.425922	0.367333	3	14.3936	0.0040776	0.00418496	238.951	14	0.0250542	1	0.862441	30.0285	1.90196e-06	5.7208	8.00809	0.149793	0.0329229	-1.42308	0.756358	0.633794	-0.108366	-0.326465	0.218099	0.0183594	-2.32376	-8.44303	4.83021	0.428597	0.035248	5.95197e-07	0.000247147	0.674561	1.45287	6.22534	3.60705	0.170979	0.146944	2.77319e-05	0.00300583	0.86039	0	1	1	0	2	0.5	NA	NA	NA	NA	NA	NA	NA	NA	NA	NA	NA	NA	NA	NA	NA	NA	NA	NA	NA	NA	NA	NA	NA	NA	0	0	0
Arl3	56350_at	ADP-ribosylation factor-like 3	Mm.22085	ENSMUSG00000025035	protein_coding	NA	19	-46531108	56350	NM_001355233 /// NM_019718 /// NP_001342162 /// NP_062692 /// XM_006527223 /// XP_006527286	GO:0005622 - intracellular /// GO:0005634 - nucleus /// GO:0005737 - cytoplasm /// GO:0005794 - Golgi apparatus /// GO:0005813 - centrosome /// GO:0005856 - cytoskeleton /// GO:0005876 - spindle microtubule /// GO:0005881 - cytoplasmic microtubule /// GO:0016020 - membrane /// GO:0030496 - midbody /// GO:0032391 - photoreceptor connecting cilium /// GO:0042995 - cell projection /// GO:0070062 - extracellular exosome	GO:0000166 - nucleotide binding /// GO:0003924 - GTPase activity /// GO:0005515 - protein binding /// GO:0005525 - GTP binding /// GO:0005525 - GTP binding /// GO:0008017 - microtubule binding /// GO:0019003 - GDP binding /// GO:0019003 - GDP binding /// GO:0046872 - metal ion binding	GO:0000281 - mitotic cytokinesis /// GO:0001822 - kidney development /// GO:0006810 - transport /// GO:0006892 - post-Golgi vesicle-mediated transport /// GO:0007049 - cell cycle /// GO:0007224 - smoothened signaling pathway /// GO:0007264 - small GTPase mediated signal transduction /// GO:0015031 - protein transport /// GO:0042073 - intraciliary transport /// GO:0042461 - photoreceptor cell development /// GO:0051301 - cell division /// GO:0060271 - cilium assembly	17301	23	17301	7.06023	0.165974	7.00911	7.04883	6.8645	7.36035	0.726442	0.560468	3	14.3936	0.0115381	0.0118553	84.3507	14	0.0427319	1	0.771525	16.1918	6.93625e-05	4.15888	7.0707	0.208718	-0.295055	-0.104781	-0.987944	1.38778	0.144618	0.184332	-0.0397135	-0.495855	1.84355	2.83398	-0.52286	-6.88146	0.0859335	0.0129754	0.609026	6.50954e-06	1.06584	1.88688	0.215364	5.18645	0.275074	0.069523	0.823513	0.0001706	0	0	0	1	1	0.25	NA	NA	NA	NA	NA	NA	NA	NA	NA	NA	NA	NA	NA	NA	NA	NA	NA	NA	NA	NA	NA	NA	NA	NA	0	0	0
Arl4a	11861_at	ADP-ribosylation factor-like 4A	Mm.12723	ENSMUSG00000047446	protein_coding	NA	12	-40033290; -40033290	11861	NM_001039515 /// NM_007487 /// NP_001034604 /// NP_031513	GO:0005622 - intracellular /// GO:0005634 - nucleus /// GO:0005634 - nucleus /// GO:0005654 - nucleoplasm /// GO:0005730 - nucleolus /// GO:0005737 - cytoplasm /// GO:0005829 - cytosol /// GO:0005886 - plasma membrane /// GO:0016020 - membrane	GO:0000166 - nucleotide binding /// GO:0003924 - GTPase activity /// GO:0005525 - GTP binding	GO:0007264 - small GTPase mediated signal transduction /// GO:0050873 - brown fat cell differentiation	3976	18	3976	4.83783	0.789284	4.68294	4.87712	4.84179	4.89014	0.881537	0.0922527	3	14.3936	0.0548428	0.0563775	17.7376	14	0.0518551	1	0.10465	0.56071	0.649434	0.187465	4.823	0.0955769	-1.46534	0.566251	0.196603	0.702486	-0.158843	0.0353299	-0.194173	-0.0483507	-0.928774	0.249142	-1.17259	-0.307777	0.368321	0.806771	0.260004	0.76266	0.433774	0.0932496	0.58502	0.117669	0.650238	0.924422	0.541539	0.903112	0	0	0	0	0	0	NA	NA	NA	NA	NA	NA	NA	NA	NA	NA	NA	NA	NA	NA	NA	NA	NA	NA	NA	NA	NA	NA	NA	NA	0	0	0
Arl4aos	100043606_at	ADP-ribosylation factor-like 4A, opposite strand	Mm.183410	NA		NA	12	NA	100043606	XR_001780603 /// XR_381465 /// XR_381466	GO:0005575 - cellular_component	GO:0003674 - molecular_function	GO:0008150 - biological_process	503	18	503	4.3221	0.17074	4.30827	4.34473	4.30761	4.31665	0.175555	0.00481485	3	14.3936	0.0118693	0.0121957	81.9962	14	0.0103267	1	0.0274265	0.135219	0.937435	0.0280587	4.31931	0.0174353	-0.633464	1.4576	-0.671427	-0.152707	0.000661892	0.0371202	-0.0364583	-0.00904405	0.0083191	0.562682	-0.47326	-0.12375	0.993477	0.58231	0.643125	0.903225	0.00284236	0.234846	0.191705	0.0442042	0.997566	0.808431	0.84264	0.964557	0	0	0	0	0	0	NA	NA	NA	NA	NA	NA	NA	NA	NA	NA	NA	NA	NA	NA	NA	NA	NA	NA	NA	NA	NA	NA	NA	NA	0	0	0
Arl4c	320982_at	ADP-ribosylation factor-like 4C	Mm.27968; Mm.477970	ENSMUSG00000049866	protein_coding	NA	1	-88698225	320982	NM_177305 /// NP_796279	GO:0005622 - intracellular /// GO:0005737 - cytoplasm /// GO:0005829 - cytosol /// GO:0005886 - plasma membrane /// GO:0016020 - membrane /// GO:0042995 - cell projection	GO:0000166 - nucleotide binding /// GO:0005525 - GTP binding /// GO:0043014 - alpha-tubulin binding	GO:0006810 - transport /// GO:0007264 - small GTPase mediated signal transduction /// GO:0032456 - endocytic recycling	14730	20	14730	7.71803	0.265202	7.86296	7.69173	7.87242	7.45581	0.726576	0.461374	3	14.3936	0.0184321	0.018943	52.7899	14	0.0427398	1	0.634997	8.34368	0.00185887	2.73075	7.72073	0.195158	0.728776	-0.148582	0.777259	-1.35745	-0.00946181	-0.180686	0.171224	0.416607	-0.0954306	-2.19787	1.78358	4.57439	0.925289	0.0447854	0.095584	0.000404238	0.0337227	1.34886	1.01961	3.39336	0.97324	0.174389	0.295509	0.00446039	0	0	0	1	1	0.25	NA	NA	NA	NA	NA	NA	NA	NA	NA	NA	NA	NA	NA	NA	NA	NA	NA	NA	NA	NA	NA	NA	NA	NA	0	0	0
Arl4d	80981_at	ADP-ribosylation factor-like 4D	Mm.266840	ENSMUSG00000034936	protein_coding	NA	11	101665540	80981	NM_025404 /// NP_079680	GO:0005622 - intracellular /// GO:0005634 - nucleus /// GO:0005737 - cytoplasm /// GO:0005886 - plasma membrane /// GO:0016020 - membrane	GO:0000166 - nucleotide binding /// GO:0003674 - molecular_function /// GO:0005525 - GTP binding	GO:0007264 - small GTPase mediated signal transduction /// GO:0008150 - biological_process	24966	16	24966	4.49992	0.283713	4.47005	4.54134	4.51376	4.44287	0.31066	0.0269472	3	14.3936	0.0197181	0.0202652	49.3457	14	0.0182741	1	0.0867416	0.45554	0.717456	0.144205	4.49201	0.0439833	-0.499168	1.12165	0.494665	-1.11715	-0.043712	0.027577	-0.0712891	0.070893	-0.426255	0.324324	-0.717969	0.752601	0.676228	0.750358	0.484268	0.463821	0.169907	0.124732	0.314914	0.333649	0.861164	0.897338	0.744192	0.729272	0	0	0	0	0	0	NA	NA	NA	NA	NA	NA	NA	NA	NA	NA	NA	NA	NA	NA	NA	NA	NA	NA	NA	NA	NA	NA	NA	NA	0	0	0
Arl5a	75423_at	ADP-ribosylation factor-like 5A	Mm.314378	ENSMUSG00000036093	protein_coding	NA	2	-52397950	75423	NM_182994 /// NP_892039 /// XM_011239204 /// XP_011237506	GO:0005575 - cellular_component /// GO:0005622 - intracellular	GO:0000166 - nucleotide binding /// GO:0005525 - GTP binding	GO:0007264 - small GTPase mediated signal transduction /// GO:1903292 - protein localization to Golgi membrane	23721	25	23721	9.39032	0.1161	9.22591	9.52897	9.20436	9.53809	0.572776	0.456677	3	14.3936	0.00807314	0.00829284	120.586	14	0.0336927	1	0.797304	18.8558	2.9766e-05	4.52628	9.37433	0.184072	-0.806323	0.8401	-0.923394	0.889617	0.0215495	0.324609	-0.30306	-0.333724	0.32841	5.96629	-4.77004	-5.53681	0.747331	3.07218e-05	0.000277281	6.62174e-05	0.126487	4.51255	3.55708	4.17903	0.895825	0.000574196	0.00329088	0.00105006	0	1	1	1	3	0.75	NA	NA	NA	NA	NA	NA	NA	NA	NA	NA	NA	NA	NA	NA	NA	NA	NA	NA	NA	NA	NA	NA	NA	NA	0	0	0
Arl5b	75869_at	ADP-ribosylation factor-like 5B	Mm.174068	ENSMUSG00000017418	protein_coding	NA	2	15055361	75869	NM_029466 /// NP_083742 /// XM_017319316 /// XP_017174805	GO:0005575 - cellular_component /// GO:0005622 - intracellular	GO:0000166 - nucleotide binding /// GO:0005525 - GTP binding	GO:0007264 - small GTPase mediated signal transduction /// GO:1903292 - protein localization to Golgi membrane	23940	19	23940	7.01104	0.1822	7.19076	6.79346	7.09481	7.0979	0.628415	0.446216	3	14.3936	0.0126654	0.0130143	76.8388	14	0.0369656	1	0.710065	11.7437	0.00037176	3.42974	7.04423	0.173009	0.846916	-1.44949	0.292366	0.310209	0.0959418	-0.301356	0.397298	-0.00308702	1.16734	-4.42216	4.99254	-0.0408906	0.262047	0.000543599	0.000181597	0.967945	0.581621	3.26472	3.74089	0.0141494	0.543706	0.00566037	0.00234369	0.988843	0	1	1	0	2	0.5	NA	NA	NA	NA	NA	NA	NA	NA	NA	NA	NA	NA	NA	NA	NA	NA	NA	NA	NA	NA	NA	NA	NA	NA	0	0	0
Arl5c	217151_at	ADP-ribosylation factor-like 5C	Mm.277896	ENSMUSG00000038352	protein_coding	NA	11	-97989579	217151	NM_207231 /// NP_997114 /// XM_011248939 /// XM_011248940 /// XM_011248941 /// XP_011247241 /// XP_011247242 /// XP_011247243 /// XR_879609	GO:0005575 - cellular_component /// GO:0005622 - intracellular	GO:0000166 - nucleotide binding /// GO:0005525 - GTP binding	GO:0007264 - small GTPase mediated signal transduction /// GO:0008150 - biological_process	9361	15	9361	6.386	0.913084	7.02051	5.88102	6.10307	7.02124	5.66527	4.75218	3	14.3936	0.0634437	0.0652203	15.3327	14	0.333251	1	0.838828	24.968	5.81848e-06	5.23519	6.50646	0.600871	0.855504	-1.04089	-0.671341	0.856722	0.917437	-0.222049	1.13949	-0.918169	4.9875	-1.45585	6.39778	-5.43403	0.000183335	0.166897	1.45706e-05	7.9875e-05	3.73675	0.777551	4.83652	4.09759	0.00236043	0.420747	0.00031687	0.00121986	1	0	1	1	3	0.75	NA	NA	NA	NA	NA	NA	NA	NA	NA	NA	NA	NA	NA	NA	NA	NA	NA	NA	NA	NA	NA	NA	NA	NA	0	0	0
Arl6	56297_at	ADP-ribosylation factor-like 6	Mm.392505	ENSMUSG00000022722	protein_coding	NA	16	-59613320; -59612948	56297	NM_001347244 /// NM_019665 /// NP_001334173 /// NP_062639 /// XM_006522398 /// XP_006522461	GO:0005622 - intracellular /// GO:0005737 - cytoplasm /// GO:0005829 - cytosol /// GO:0005856 - cytoskeleton /// GO:0005886 - plasma membrane /// GO:0005929 - cilium /// GO:0016020 - membrane /// GO:0042995 - cell projection /// GO:0070062 - extracellular exosome	GO:0000166 - nucleotide binding /// GO:0005515 - protein binding /// GO:0005525 - GTP binding /// GO:0046872 - metal ion binding	GO:0006471 - protein ADP-ribosylation /// GO:0006810 - transport /// GO:0007264 - small GTPase mediated signal transduction /// GO:0007265 - Ras protein signal transduction /// GO:0007420 - brain development /// GO:0008589 - regulation of smoothened signaling pathway /// GO:0010842 - retina layer formation /// GO:0015031 - protein transport /// GO:0016055 - Wnt signaling pathway /// GO:0030030 - cell projection organization /// GO:0045444 - fat cell differentiation /// GO:0060271 - cilium assembly /// GO:0060271 - cilium assembly /// GO:0061512 - protein localization to cilium /// GO:0097499 - protein localization to non-motile cilium /// GO:1903441 - protein localization to ciliary membrane /// GO:1903445 - protein transport from ciliary membrane to plasma membrane	17272	17	17272	4.71213	0.5172	4.44661	4.76107	4.71308	4.83667	0.80511	0.28791	3	14.3936	0.0359396	0.0369428	27.0688	14	0.0473594	1	0.357603	2.67031	0.08672	1.06188	4.68936	0.169637	-1.43095	0.422732	0.139818	0.868403	-0.266461	0.0479926	-0.314453	-0.123595	-1.92463	0.418073	-2.34576	-0.971868	0.0742737	0.682064	0.0337911	0.347166	1.12917	0.166175	1.4712	0.459463	0.249061	0.86426	0.142518	0.630924	0	0	0	0	0	0	NA	NA	NA	NA	NA	NA	NA	NA	NA	NA	NA	NA	NA	NA	NA	NA	NA	NA	NA	NA	NA	NA	NA	NA	0	0	0
Arl6ip1	54208_at	ADP-ribosylation factor-like 6 interacting protein 1	Mm.29924	ENSMUSG00000030654	protein_coding	NA	7	-118118889	54208	NM_019419 /// NP_062292	GO:0005737 - cytoplasm /// GO:0005783 - endoplasmic reticulum /// GO:0005784 - Sec61 translocon complex /// GO:0005789 - endoplasmic reticulum membrane /// GO:0005829 - cytosol /// GO:0016020 - membrane /// GO:0016021 - integral component of membrane /// GO:0030176 - integral component of endoplasmic reticulum membrane	GO:0005515 - protein binding /// GO:0042802 - identical protein binding	GO:0002038 - positive regulation of L-glutamate transport /// GO:0006613 - cotranslational protein targeting to membrane /// GO:0006915 - apoptotic process /// GO:0043066 - negative regulation of apoptotic process /// GO:0043154 - negative regulation of cysteine-type endopeptidase activity involved in apoptotic process /// GO:0071787 - endoplasmic reticulum tubular network formation /// GO:1990809 - endoplasmic reticulum tubular network membrane organization	16804	22	16804	10.5771	0.122459	10.4727	10.7402	10.6403	10.3315	0.576026	0.453566	3	14.3936	0.00851497	0.00874709	114.324	14	0.0338839	1	0.787406	17.7556	4.1713e-05	4.37973	10.5462	0.18073	-0.406833	1.07371	0.520755	-1.18763	-0.167643	0.0999349	-0.267578	0.308757	-2.48768	1.7885	-4.10085	4.98791	0.0256799	0.0947569	0.0010233	0.000183193	1.59041	1.02339	2.99	3.73709	0.116569	0.293928	0.00934149	0.00235889	0	0	1	1	2	0.5	NA	NA	NA	NA	NA	NA	NA	NA	NA	NA	NA	NA	NA	NA	NA	NA	NA	NA	NA	NA	NA	NA	NA	NA	0	0	0
Arl6ip4	65105_at	ADP-ribosylation factor-like 6 interacting protein 4	Mm.29430	ENSMUSG00000029404	protein_coding	NA	5	124116107	65105	NM_144509 /// NP_653092	GO:0005634 - nucleus	GO:0003723 - RNA binding /// GO:0005515 - protein binding	GO:0006397 - mRNA processing /// GO:0008380 - RNA splicing	18574	20	18574	8.42743	0.141443	8.38411	8.42253	8.45868	8.42822	0.152101	0.0106585	3	14.3936	0.00983384	0.010103	98.98	14	0.00894713	1	0.0700749	0.361285	0.781891	0.106854	8.42339	0.0306164	-1.28269	-0.0280869	1.1528	0.157978	-0.074566	-0.0361545	-0.0384115	0.0304579	-1.02963	-0.602095	-0.54779	0.457859	0.320178	0.556477	0.59223	0.653889	0.494609	0.254553	0.22751	0.184496	0.604774	0.792613	0.814783	0.848538	0	0	0	0	0	0	NA	NA	NA	NA	NA	NA	NA	NA	NA	NA	NA	NA	NA	NA	NA	NA	NA	NA	NA	NA	NA	NA	NA	NA	0	0	0
Arl6ip5	65106_at	ADP-ribosylation factor-like 6 interacting protein 5	Mm.291014	ENSMUSG00000035199	protein_coding	NA	6	97210791	65106	NM_022992 /// NP_075368	GO:0005737 - cytoplasm /// GO:0005783 - endoplasmic reticulum /// GO:0005856 - cytoskeleton /// GO:0005886 - plasma membrane /// GO:0016020 - membrane /// GO:0016021 - integral component of membrane /// GO:0070062 - extracellular exosome	GO:0005515 - protein binding /// GO:0008022 - protein C-terminus binding	GO:0002037 - negative regulation of L-glutamate transport /// GO:0008631 - intrinsic apoptotic signaling pathway in response to oxidative stress /// GO:0010917 - negative regulation of mitochondrial membrane potential /// GO:0015813 - L-glutamate transport /// GO:0032874 - positive regulation of stress-activated MAPK cascade /// GO:0043065 - positive regulation of apoptotic process /// GO:0043280 - positive regulation of cysteine-type endopeptidase activity involved in apoptotic process /// GO:0051051 - negative regulation of transport	18575	18	18575	10.2199	0.281924	10.0469	10.3483	9.92873	10.521	1.25719	0.975271	3	14.3936	0.0195938	0.0201374	49.6588	14	0.0739526	1	0.775752	16.5915	6.06985e-05	4.21682	10.2112	0.271761	-0.604769	0.504412	-1.0395	1.13985	0.118142	0.419575	-0.301432	-0.592263	1.15571	4.9501	-3.04541	-6.30739	0.266626	0.000196772	0.00850172	1.69989e-05	0.574097	3.70604	2.07049	4.76958	0.549246	0.00250073	0.0501605	0.00035874	0	1	0	1	2	0.5	NA	NA	NA	NA	NA	NA	NA	NA	NA	NA	NA	NA	NA	NA	NA	NA	NA	NA	NA	NA	NA	NA	NA	NA	0	0	0
Arl6ip6	65103_at	ADP-ribosylation factor-like 6 interacting protein 6	Mm.37623	ENSMUSG00000026960	protein_coding	NA	2	53192083	65103	NM_022989 /// NP_075365	GO:0005575 - cellular_component /// GO:0016020 - membrane /// GO:0016021 - integral component of membrane	GO:0005515 - protein binding	GO:0008150 - biological_process	18573	20	18573	6.05776	0.292036	6.06445	6.125	5.98235	6.04614	0.348274	0.056238	3	14.3936	0.0202963	0.0208597	47.9393	14	0.0204867	1	0.161476	0.923614	0.454279	0.342677	6.05449	0.0587236	0.16974	1.20079	-1.22846	-0.14207	0.0821072	0.142654	-0.0605469	-0.0637967	0.789174	1.65363	-0.601032	-0.667548	0.442816	0.119838	0.557166	0.514983	0.353777	0.921404	0.254016	0.288207	0.712983	0.342577	0.793024	0.765677	0	0	0	0	0	0	NA	NA	NA	NA	NA	NA	NA	NA	NA	NA	NA	NA	NA	NA	NA	NA	NA	NA	NA	NA	NA	NA	NA	NA	0	0	0
Arl8a	68724_at	ADP-ribosylation factor-like 8A	Mm.174998	ENSMUSG00000026426	protein_coding	NA	1	135146833	68724	NM_026823 /// NP_081099	GO:0005622 - intracellular /// GO:0005737 - cytoplasm /// GO:0005764 - lysosome /// GO:0005765 - lysosomal membrane /// GO:0005768 - endosome /// GO:0016020 - membrane /// GO:0030496 - midbody /// GO:0051233 - spindle midzone /// GO:0070062 - extracellular exosome	GO:0000166 - nucleotide binding /// GO:0005525 - GTP binding	GO:0007049 - cell cycle /// GO:0007059 - chromosome segregation /// GO:0007264 - small GTPase mediated signal transduction /// GO:0051301 - cell division	20688	12	20688	9.98957	0.102483	9.84701	9.8252	10.2913	9.96582	0.783157	0.680674	3	14.3936	0.00712713	0.00732024	136.608	14	0.0460681	1	0.869141	31.8349	1.32625e-06	5.87738	9.98234	0.215069	-0.629263	-0.730672	1.43675	-0.0768133	-0.444336	-0.466146	0.0218099	0.325521	-7.207	-9.11861	0.365352	5.74798	3.85266e-06	2.31619e-07	0.720162	4.52492e-05	5.41424	6.63523	0.14257	4.34439	0.000112937	1.38172e-05	0.882966	0.00077901	1	1	0	1	3	0.75	NA	NA	NA	NA	NA	NA	NA	NA	NA	NA	NA	NA	NA	NA	NA	NA	NA	NA	NA	NA	NA	NA	NA	NA	0	0	0
Arl8b	67166_at	ADP-ribosylation factor-like 8B	Mm.271178; Mm.466491	ENSMUSG00000030105	protein_coding	NA	6	108783058	67166	NM_026011 /// NP_080287	GO:0005622 - intracellular /// GO:0005737 - cytoplasm /// GO:0005764 - lysosome /// GO:0005765 - lysosomal membrane /// GO:0005768 - endosome /// GO:0005856 - cytoskeleton /// GO:0016020 - membrane /// GO:0030496 - midbody /// GO:0051233 - spindle midzone /// GO:0070062 - extracellular exosome	GO:0000166 - nucleotide binding /// GO:0005525 - GTP binding /// GO:0019003 - GDP binding /// GO:0043014 - alpha-tubulin binding /// GO:0048487 - beta-tubulin binding	GO:0007049 - cell cycle /// GO:0007059 - chromosome segregation /// GO:0007264 - small GTPase mediated signal transduction /// GO:0032418 - lysosome localization /// GO:0051301 - cell division	19758	20	19758	9.9099	0.192867	9.65495	10.0306	10.0592	9.7334	0.711376	0.518509	3	14.3936	0.0134066	0.0137762	72.5888	14	0.0418457	1	0.728882	12.8919	0.000231885	3.63473	9.86954	0.205348	-1.04502	0.78431	0.923703	-0.662989	-0.404275	-0.0286241	-0.375651	0.325825	-4.781	-0.408261	-4.58818	4.19487	0.000271523	0.689091	0.000393583	0.000849567	3.56619	0.161724	3.40496	3.0708	0.0032384	0.867609	0.00437413	0.00803824	1	0	1	1	3	0.75	NA	NA	NA	NA	NA	NA	NA	NA	NA	NA	NA	NA	NA	NA	NA	NA	NA	NA	NA	NA	NA	NA	NA	NA	0	0	0
Arl9	384185_at	ADP-ribosylation factor-like 9	Mm.451858	ENSMUSG00000063820	protein_coding	NA	5	77004054	384185	NM_206935 /// NP_996818 /// XM_006535050 /// XM_006535051 /// XM_011249495 /// XM_017320956 /// XP_006535113 /// XP_006535114 /// XP_011247797 /// XP_017176445	GO:0005575 - cellular_component	GO:0003674 - molecular_function	GO:0008150 - biological_process	15622	24	15622	3.67977	0.0444816	3.67725	3.67106	3.70743	3.66016	0.0503207	0.0058391	3	14.3936	0.00309745	0.00317726	314.737	14	0.00296004	1	0.116038	0.628376	0.60828	0.215897	3.67897	0.0202452	-0.0853522	-0.390852	1.4057	-0.929495	-0.0301866	-0.0363715	0.0061849	0.0472765	-0.742699	-1.07925	0.157161	1.2663	0.469612	0.298229	0.877301	0.225516	0.328261	0.525451	0.0568513	0.646822	0.733867	0.582749	0.954288	0.501064	0	0	0	0	0	0	NA	NA	NA	NA	NA	NA	NA	NA	NA	NA	NA	NA	NA	NA	NA	NA	NA	NA	NA	NA	NA	NA	NA	NA	0	0	0
Armc1	74252_at	armadillo repeat containing 1	Mm.200383; Mm.316007	ENSMUSG00000027599	protein_coding	NA	3	-19132143	74252	NM_028840 /// NP_083116 /// XM_006535556 /// XP_006535619	GO:0005634 - nucleus /// GO:0005739 - mitochondrion	GO:0046872 - metal ion binding	GO:0008150 - biological_process /// GO:0030001 - metal ion transport	23199	21	23199	7.61343	0.0938348	7.44173	7.7054	7.64663	7.56274	0.248816	0.154982	3	14.3936	0.00652628	0.00670249	149.198	14	0.0146363	1	0.622875	7.91578	0.00234003	2.63078	7.58913	0.114379	-1.28865	1.0166	0.502707	-0.230655	-0.204894	0.0587782	-0.263672	0.0838813	-3.47293	1.20157	-4.61579	1.54784	0.00359623	0.248929	0.000373113	0.143363	2.44415	0.603924	3.42816	0.843564	0.0254491	0.529091	0.00419477	0.382772	1	0	1	0	2	0.5	NA	NA	NA	NA	NA	NA	NA	NA	NA	NA	NA	NA	NA	NA	NA	NA	NA	NA	NA	NA	NA	NA	NA	NA	0	0	0
Armc10	67211_at	armadillo repeat containing 10	Mm.260782	ENSMUSG00000038525	protein_coding	NA	5	21645983	67211	NM_026034 /// NP_080310	GO:0005739 - mitochondrion /// GO:0005783 - endoplasmic reticulum /// GO:0016020 - membrane /// GO:0016021 - integral component of membrane	GO:0002039 - p53 binding /// GO:0050692 - DBD domain binding	GO:0040008 - regulation of growth /// GO:0040010 - positive regulation of growth rate /// GO:0043066 - negative regulation of apoptotic process /// GO:1902254 - negative regulation of intrinsic apoptotic signaling pathway by p53 class mediator	19785	3	19785	7.50903	1.43326	7.41634	7.65544	7.51025	7.35742	1.67959	0.24633	3	14.3936	0.0995831	0.102376	9.76794	14	0.0987994	1	0.146661	0.824537	0.501372	0.29984	7.48486	0.12997	-0.527216	1.3124	0.195358	-0.980547	-0.0939128	0.145182	-0.239095	0.152832	-0.407504	0.759775	-1.0715	0.721964	0.689634	0.459653	0.301582	0.481882	0.161382	0.33757	0.520594	0.317059	0.867883	0.726008	0.586301	0.742579	0	0	0	0	0	0	NA	NA	NA	NA	NA	NA	NA	NA	NA	NA	NA	NA	NA	NA	NA	NA	NA	NA	NA	NA	NA	NA	NA	NA	0	0	0
Armc12	67645_at	armadillo repeat containing 12	Mm.46170	ENSMUSG00000024223	protein_coding	NA	17	28530860	67645	NM_026290 /// NP_080566	GO:0005634 - nucleus	GO:0003674 - molecular_function	GO:0008150 - biological_process	20092	24	20092	3.72863	0.0598715	3.72119	3.74642	3.72491	3.71216	0.0630906	0.0032191	3	14.3936	0.00416667	0.00427654	233.834	14	0.00371121	1	0.0510234	0.257528	0.854755	0.0681583	3.72617	0.0145227	-0.34285	1.39428	-0.0865763	-0.964854	-0.00372179	0.0215061	-0.0252279	0.012755	-0.078951	0.550213	-0.552714	0.294564	0.938159	0.59061	0.58894	0.772533	0.0277237	0.228699	0.229929	0.112083	0.978416	0.813879	0.812697	0.907741	0	0	0	0	0	0	NA	NA	NA	NA	NA	NA	NA	NA	NA	NA	NA	NA	NA	NA	NA	NA	NA	NA	NA	NA	NA	NA	NA	NA	0	0	0
Armc2	213402_at	armadillo repeat containing 2	Mm.211320	ENSMUSG00000071324	protein_coding	NA	10	-41914989	213402	NM_001034858 /// NP_001030030 /// XM_006512653 /// XM_006512654 /// XM_011243157 /// XM_011243159 /// XP_006512716 /// XP_006512717 /// XP_011241459 /// XP_011241461	GO:0005575 - cellular_component	GO:0003674 - molecular_function	GO:0008150 - biological_process	8917	34	8916	3.9264	0.102348	3.8986	3.87777	3.93631	4.00781	0.145861	0.0435127	3	14.3936	0.00711774	0.00731058	136.788	14	0.00858005	1	0.298317	2.03776	0.153598	0.813615	3.93012	0.0571804	-0.551284	-0.915627	0.108236	1.35868	-0.0377116	-0.0585449	0.0208333	-0.0715007	-0.612074	-1.14599	0.349223	-1.26338	0.550036	0.270494	0.731978	0.226535	0.259609	0.567843	0.135502	0.644864	0.788694	0.553415	0.888895	0.502231	0	0	0	0	0	0	NA	NA	NA	NA	NA	NA	NA	NA	NA	NA	NA	NA	NA	NA	NA	NA	NA	NA	NA	NA	NA	NA	NA	NA	0	0	0
Armc3	70882_at	armadillo repeat containing 3	Mm.276696	ENSMUSG00000037683	protein_coding	NA	2	19199117	70882	NM_001081083 /// NM_001271563 /// NM_001271564 /// NM_001271565 /// NP_001074552 /// NP_001258492 /// NP_001258493 /// NP_001258494 /// XM_006497537 /// XP_006497600 /// XR_001783178	GO:0005634 - nucleus /// GO:0005737 - cytoplasm /// GO:0070062 - extracellular exosome	GO:0003674 - molecular_function	GO:0008150 - biological_process	21616	31	21616	3.65261	0.0136066	3.60612	3.67594	3.64003	3.66821	0.0251221	0.0115155	3	14.3936	0.000952406	0.000971898	1028.91	14	0.00147777	1	0.458382	4.03032	0.0285309	1.54468	3.64758	0.0316551	-1.30967	0.89611	-0.238317	0.65188	-0.0339138	0.0359104	-0.0698242	-0.0281793	-1.50476	1.92165	-3.19971	-1.36117	0.154011	0.0746759	0.00623491	0.194391	0.812447	1.12682	2.20517	0.711325	0.400237	0.250097	0.0392916	0.460582	0	0	1	0	1	0.25	NA	NA	NA	NA	NA	NA	NA	NA	NA	NA	NA	NA	NA	NA	NA	NA	NA	NA	NA	NA	NA	NA	NA	NA	0	0	0
Armc4	74934_at	armadillo repeat containing 4	Mm.107918	ENSMUSG00000061802	protein_coding	NA	18	-7088232	74934	NM_001081393 /// NM_001357492 /// NP_001074862 /// NP_001344421 /// XM_006526311 /// XM_006526312 /// XM_006526313 /// XM_011247016 /// XM_011247017 /// XP_006526374 /// XP_006526375 /// XP_006526376 /// XP_011245318 /// XP_011245319	GO:0005634 - nucleus /// GO:0005737 - cytoplasm /// GO:0005856 - cytoskeleton /// GO:0005929 - cilium /// GO:0005930 - axoneme /// GO:0042995 - cell projection /// GO:0097546 - ciliary base	GO:0003674 - molecular_function	GO:0003341 - cilium movement /// GO:0003341 - cilium movement /// GO:0003356 - regulation of cilium beat frequency /// GO:0007368 - determination of left/right symmetry /// GO:0007368 - determination of left/right symmetry /// GO:0007507 - heart development /// GO:0021591 - ventricular system development /// GO:0030030 - cell projection organization /// GO:0036158 - outer dynein arm assembly /// GO:0036158 - outer dynein arm assembly	23499	36	23499	3.77814	0.0130404	3.79606	3.78589	3.78685	3.74219	0.0199142	0.00687379	3	14.3936	0.000913071	0.000931457	1073.59	14	0.00117142	1	0.34517	2.5094	0.0999513	1.00021	3.77775	0.0241462	0.758432	0.337143	0.377138	-1.47271	0.00920681	-0.000965712	0.0101725	0.0446669	0.417213	-0.0527788	0.476093	2.20357	0.682679	0.958634	0.641154	0.0443055	0.165784	0.0183473	0.193038	1.35354	0.864611	0.986	0.841443	0.173117	0	0	0	0	0	0	NA	NA	NA	NA	NA	NA	NA	NA	NA	NA	NA	NA	NA	NA	NA	NA	NA	NA	NA	NA	NA	NA	NA	NA	0	0	0
Armc5	233912_at	armadillo repeat containing 5	Mm.475117	ENSMUSG00000042178	protein_coding	NA	7	128237356	233912	NM_146205 /// NP_666317 /// XM_017322219 /// XP_017177708	GO:0005654 - nucleoplasm /// GO:0005737 - cytoplasm /// GO:0005829 - cytosol /// GO:0005925 - focal adhesion	GO:0003674 - molecular_function	GO:0008150 - biological_process	11164	27	11164	7.2398	0.126548	7.514	6.97933	7.17206	7.50952	1.07311	0.946565	3	14.3936	0.00879905	0.00903917	110.63	14	0.0631243	1	0.882074	35.8586	6.30481e-07	6.20033	7.29373	0.263777	0.835063	-1.19191	-0.461251	0.818094	0.341938	-0.19273	0.534668	-0.337462	4.99149	-3.39309	8.06086	-5.36291	0.000181958	0.00422366	1.03916e-06	9.10169e-05	3.74003	2.37431	5.98332	4.04088	0.00234715	0.0288727	4.15633e-05	0.00135443	1	1	1	1	4	1	NA	NA	NA	NA	NA	NA	NA	NA	NA	NA	NA	NA	NA	NA	NA	NA	NA	NA	NA	NA	NA	NA	NA	NA	0	0	0
Armc6	76813_at	armadillo repeat containing 6	Mm.383251	ENSMUSG00000002343	protein_coding	NA	8	-70220192	76813	NM_133972 /// NP_598733 /// XM_011242332 /// XM_011242333 /// XM_011242334 /// XP_011240634 /// XP_011240635 /// XP_011240636	GO:0005829 - cytosol	GO:0003674 - molecular_function	GO:0002244 - hematopoietic progenitor cell differentiation	24236	26	24236	4.91771	0.213163	4.84863	4.8667	4.98853	4.95752	0.274508	0.0613447	3	14.3936	0.0148166	0.015226	65.6773	14	0.0161475	1	0.223471	1.38009	0.288674	0.539592	4.91535	0.0681953	-0.978261	-0.713339	1.07317	0.618429	-0.139898	-0.121832	-0.0180664	0.0310113	-1.57376	-1.65291	-0.2099	0.379786	0.137263	0.119987	0.836688	0.709649	0.862447	0.920864	0.0774364	0.148956	0.372689	0.342871	0.937292	0.877876	0	0	0	0	0	0	NA	NA	NA	NA	NA	NA	NA	NA	NA	NA	NA	NA	NA	NA	NA	NA	NA	NA	NA	NA	NA	NA	NA	NA	0	0	0
Armc7	276905_at	armadillo repeat containing 7	Mm.38019	ENSMUSG00000057219	protein_coding	NA	11	115475676	276905	NM_177778 /// NP_808446 /// XM_006533481 /// XM_006533482 /// XM_017314579 /// XM_017314580 /// XP_006533544 /// XP_006533545 /// XP_017170068 /// XP_017170069	GO:0005634 - nucleus /// GO:0005737 - cytoplasm /// GO:0016342 - catenin complex	GO:0019903 - protein phosphatase binding /// GO:0045294 - alpha-catenin binding /// GO:0045296 - cadherin binding	GO:0008150 - biological_process	13985	23	13985	7.23851	0.558995	7.39323	7.10042	7.03109	7.58887	1.45134	0.892344	3	14.3936	0.0388434	0.0399282	25.0449	14	0.0853729	1	0.614842	7.65762	0.00269828	2.56891	7.2784	0.259753	0.442064	-0.685184	-0.952114	1.19523	0.362142	0.0693359	0.292806	-0.55778	2.51606	0.580984	2.10105	-4.21889	0.0242981	0.570237	0.0537033	0.000810234	1.61443	0.243944	1.27	3.09139	0.111988	0.800574	0.198845	0.00773518	0	0	0	1	1	0.25	NA	NA	NA	NA	NA	NA	NA	NA	NA	NA	NA	NA	NA	NA	NA	NA	NA	NA	NA	NA	NA	NA	NA	NA	0	0	0
Armc8	74125_at	armadillo repeat containing 8	Mm.234823	ENSMUSG00000032468	protein_coding	NA	9	-99518244; -99478390	74125	NM_001166138 /// NM_028768 /// NP_001159610 /// NP_083044 /// XM_006511511 /// XM_006511512 /// XM_006511513 /// XM_006511515 /// XP_006511574 /// XP_006511575 /// XP_006511576 /// XP_006511578	GO:0005575 - cellular_component	GO:0003674 - molecular_function	GO:0008150 - biological_process	23117	35	23117	8.01001	0.156939	7.97982	7.96973	8.10205	7.97803	0.21586	0.0589203	3	14.3936	0.0109105	0.0112099	89.2065	14	0.0126976	1	0.272957	1.80012	0.192154	0.716349	8.00741	0.0632498	-0.436174	-0.595718	1.49637	-0.46448	-0.122233	-0.132324	0.0100911	0.124023	-1.60239	-2.0921	0.136626	1.77001	0.130782	0.0546059	0.893219	0.0978967	0.883451	1.26276	0.0490421	1.00923	0.361884	0.201264	0.960613	0.300171	0	0	0	0	0	0	NA	NA	NA	NA	NA	NA	NA	NA	NA	NA	NA	NA	NA	NA	NA	NA	NA	NA	NA	NA	NA	NA	NA	NA	0	0	0
Armc9	78795_at	armadillo repeat containing 9	Mm.379264	ENSMUSG00000062590	protein_coding	NA	1	86154779; 86154779	78795	NM_001310702 /// NM_027456 /// NM_030184 /// NP_001297631 /// NP_081732 /// NP_084460 /// XM_006529952 /// XM_006529953 /// XM_006529954 /// XM_006529956 /// XM_006529957 /// XM_006529958 /// XM_006529959 /// XM_006529960 /// XM_011248111 /// XM_011248112 /// XP_006530015 /// XP_006530016 /// XP_006530017 /// XP_006530019 /// XP_006530020 /// XP_006530021 /// XP_006530022 /// XP_006530023 /// XP_011246413 /// XP_011246414 /// XR_001778466 /// XR_387199 /// XR_387200 /// XR_387202	GO:0070062 - extracellular exosome	GO:0003674 - molecular_function	GO:0008150 - biological_process	24761	23	24761	4.71445	0.234033	4.61784	4.74805	4.66265	4.80127	0.312373	0.0783396	3	14.3936	0.0162666	0.0167167	59.8206	14	0.0183749	1	0.250789	1.60533	0.23169	0.635092	4.70745	0.0826384	-1.0844	0.491239	-0.542119	1.13528	-0.0448134	0.085395	-0.130208	-0.138618	-0.481127	1.10573	-1.4438	-1.62018	0.637658	0.286984	0.170209	0.126889	0.195412	0.542142	0.769017	0.896577	0.839381	0.570883	0.425756	0.355188	0	0	0	0	0	0	NA	NA	NA	NA	NA	NA	NA	NA	NA	NA	NA	NA	NA	NA	NA	NA	NA	NA	NA	NA	NA	NA	NA	NA	0	0	0
Armcx1	78248_at	armadillo repeat containing, X-linked 1	Mm.458522	ENSMUSG00000033460	protein_coding	NA	X	134717937	78248	NM_001166377 /// NM_001166378 /// NM_001166379 /// NM_001166380 /// NM_030066 /// NP_001159849 /// NP_001159850 /// NP_001159851 /// NP_001159852 /// NP_084342 /// XM_006528624 /// XM_006528625 /// XM_006528626 /// XM_006528627 /// XP_006528687 /// XP_006528688 /// XP_006528689 /// XP_006528690	GO:0005575 - cellular_component /// GO:0005739 - mitochondrion /// GO:0005741 - mitochondrial outer membrane /// GO:0016020 - membrane /// GO:0016021 - integral component of membrane	GO:0003674 - molecular_function	GO:0008150 - biological_process	24623	23	24623	3.98344	0.114449	3.86377	4.03833	4.05503	3.90137	0.228063	0.113613	3	14.3936	0.00795846	0.00817494	122.325	14	0.0134154	1	0.498168	4.7586	0.0166848	1.77768	3.96463	0.0962284	-1.04809	0.765935	0.939528	-0.657375	-0.191265	-0.0167046	-0.174561	0.153668	-2.93577	-0.309234	-2.76724	2.5678	0.0105899	0.761575	0.0148166	0.0219599	1.97511	0.118287	1.82925	1.65837	0.0594767	0.902568	0.0770579	0.10381	0	0	0	0	0	0	NA	NA	NA	NA	NA	NA	NA	NA	NA	NA	NA	NA	NA	NA	NA	NA	NA	NA	NA	NA	NA	NA	NA	NA	0	0	0
Armcx2	67416_at	armadillo repeat containing, X-linked 2	Mm.285969	ENSMUSG00000033436	protein_coding	NA	X	-134804141	67416	NM_001166397 /// NM_001166398 /// NM_026139 /// NP_001159869 /// NP_001159870 /// NP_080415 /// XM_006528600 /// XM_006528602 /// XM_006528603 /// XP_006528663 /// XP_006528665 /// XP_006528666	GO:0005575 - cellular_component /// GO:0005739 - mitochondrion /// GO:0005741 - mitochondrial outer membrane /// GO:0016020 - membrane /// GO:0016021 - integral component of membrane	GO:0003674 - molecular_function	GO:0008150 - biological_process	19934	22	19934	4.74187	0.355009	4.57943	5.06608	4.62951	4.51782	1.32876	0.973748	3	14.3936	0.0246714	0.0253578	39.4356	14	0.0781622	1	0.732826	13.1562	0.000208891	3.68008	4.69821	0.249464	-0.476156	1.47464	-0.275379	-0.723105	-0.0500868	0.436567	-0.486654	0.111692	-0.436644	4.59006	-4.38165	1.06003	0.668849	0.000392157	0.000588411	0.306596	0.174672	3.40654	3.23032	0.513433	0.857004	0.00436163	0.00602279	0.591591	0	1	1	0	2	0.5	NA	NA	NA	NA	NA	NA	NA	NA	NA	NA	NA	NA	NA	NA	NA	NA	NA	NA	NA	NA	NA	NA	NA	NA	0	0	0
Armcx3	71703_at	armadillo repeat containing, X-linked 3	Mm.67949	ENSMUSG00000049047	protein_coding	NA	X	134756567	71703	NM_027870 /// NP_082146 /// XM_006528609 /// XM_017318626 /// XP_006528672 /// XP_017174115	GO:0005634 - nucleus /// GO:0005737 - cytoplasm /// GO:0005739 - mitochondrion /// GO:0005741 - mitochondrial outer membrane /// GO:0016020 - membrane /// GO:0016021 - integral component of membrane /// GO:0031307 - integral component of mitochondrial outer membrane	GO:0005515 - protein binding	GO:0034613 - cellular protein localization /// GO:0045944 - positive regulation of transcription from RNA polymerase II promoter	21937	7	21937	4.09624	0.249673	3.85824	4.18978	4.15722	4.05823	0.496478	0.246805	3	14.3936	0.0173532	0.0178338	56.0733	14	0.0292046	1	0.497112	4.74083	0.0168973	1.77218	4.06586	0.149296	-1.39072	0.829991	0.611881	-0.0511525	-0.29898	0.0325629	-0.331543	0.0989882	-3.1078	0.408224	-3.55931	1.12018	0.00750059	0.689117	0.00302229	0.280981	2.1249	0.161707	2.51966	0.551323	0.0454323	0.867609	0.0221361	0.564742	1	0	1	0	2	0.5	NA	NA	NA	NA	NA	NA	NA	NA	NA	NA	NA	NA	NA	NA	NA	NA	NA	NA	NA	NA	NA	NA	NA	NA	0	0	0
Armcx4	100503043_at	armadillo repeat containing, X-linked 4	Mm.31961	ENSMUSG00000049804	protein_coding	NA	X	134686518	100503043	NM_001202500 /// NP_001189429 /// XM_006528468 /// XM_006528469 /// XM_006528470 /// XM_006528472 /// XM_006528473 /// XP_006528531 /// XP_006528532 /// XP_006528533 /// XP_006528535 /// XP_006528536	GO:0005575 - cellular_component	GO:0003674 - molecular_function	GO:0008150 - biological_process	1120	22	1120	3.82306	0.0488102	3.8151	3.82845	3.82424	3.81946	0.0492332	0.000423033	3	14.3936	0.00339818	0.00348644	286.825	14	0.00289607	1	0.00859243	0.041496	0.988259	0.00512901	3.82181	0.00578726	-1.15906	1.1471	0.418694	-0.406742	-0.00913086	0.00421549	-0.0133464	0.00477702	-0.214481	0.119423	-0.323783	0.12216	0.833181	0.906591	0.750759	0.904462	0.0792607	0.0425887	0.124499	0.0436097	0.935834	0.96599	0.897392	0.964917	0	0	0	0	0	0	NA	NA	NA	NA	NA	NA	NA	NA	NA	NA	NA	NA	NA	NA	NA	NA	NA	NA	NA	NA	NA	NA	NA	NA	0	0	0
Armcx5	494468_at	armadillo repeat containing, X-linked 5	Mm.271980	ENSMUSG00000072969	protein_coding	NA	X	135742691	494468	NM_001009575 /// NP_001009575	GO:0005575 - cellular_component	GO:0003674 - molecular_function	GO:0008150 - biological_process	16378	6	16378	5.03731	0.860174	4.68294	5.03906	5.12805	5.18701	1.36773	0.507557	3	14.3936	0.0597678	0.061441	16.2758	14	0.0804548	1	0.371094	2.83072	0.0754467	1.12236	5.00927	0.225889	-1.44462	0.131905	0.525845	0.786869	-0.445106	-0.0889865	-0.35612	-0.0589627	-2.49305	-0.601111	-2.06005	-0.359532	0.0254131	0.557115	0.0579533	0.724417	1.59494	0.254056	1.23692	0.140011	0.115703	0.793008	0.209927	0.884895	0	0	0	0	0	0	NA	NA	NA	NA	NA	NA	NA	NA	NA	NA	NA	NA	NA	NA	NA	NA	NA	NA	NA	NA	NA	NA	NA	NA	0	0	0
Armcx6	278097_at	armadillo repeat containing, X-linked 6	Mm.113272	ENSMUSG00000050394	protein_coding	NA	X	-134748454	278097	NM_001007578 /// NP_001007579 /// XM_011247745 /// XM_011247746 /// XP_011246047 /// XP_011246048	GO:0005575 - cellular_component /// GO:0005739 - mitochondrion /// GO:0005741 - mitochondrial outer membrane /// GO:0016020 - membrane /// GO:0016021 - integral component of membrane	GO:0003674 - molecular_function	GO:0008150 - biological_process	14029	16	14029	4.2848	0.599373	4.15739	4.48975	4.3122	4.0387	1.14611	0.546739	3	14.3936	0.0416486	0.0428124	23.3577	14	0.0674183	1	0.477038	4.3758	0.0220169	1.65724	4.24951	0.195424	-0.471373	1.22932	0.320786	-1.07874	-0.154807	0.17755	-0.332357	0.2735	-1.0387	1.43676	-2.30313	1.99779	0.316079	0.172166	0.0366672	0.0649994	0.500204	0.764052	1.43572	1.18709	0.60086	0.428493	0.151175	0.227424	0	0	0	0	0	0	NA	NA	NA	NA	NA	NA	NA	NA	NA	NA	NA	NA	NA	NA	NA	NA	NA	NA	NA	NA	NA	NA	NA	NA	0	0	0
Armt1	73419_at	acidic residue methyltransferase 1	Mm.346733	ENSMUSG00000061759	protein_coding	NA	10	4432604	73419	NM_024261 /// NP_077223 /// XM_011243100 /// XM_011243101 /// XM_011243102 /// XP_011241402 /// XP_011241403 /// XP_011241404	GO:0005575 - cellular_component	GO:0008168 - methyltransferase activity /// GO:0008757 - S-adenosylmethionine-dependent methyltransferase activity /// GO:0016740 - transferase activity /// GO:0019899 - enzyme binding /// GO:0051998 - protein carboxyl O-methyltransferase activity	GO:0006974 - cellular response to DNA damage stimulus /// GO:0032259 - methylation /// GO:2001020 - regulation of response to DNA damage stimulus	22793	15	22793	5.08059	0.656072	4.73503	5.38688	5.06531	4.89941	1.70967	1.0536	3	14.3936	0.0455878	0.0468623	21.3391	14	0.100569	1	0.616258	7.70379	0.00262987	2.58007	5.02166	0.278325	-1.02984	1.31222	0.156839	-0.439212	-0.330284	0.321571	-0.651855	0.165896	-2.11819	2.48724	-4.3176	1.15826	0.0520138	0.0257023	0.000667161	0.265616	1.28388	1.59003	3.17577	0.575746	0.194215	0.116655	0.00665408	0.548012	0	0	1	0	1	0.25	NA	NA	NA	NA	NA	NA	NA	NA	NA	NA	NA	NA	NA	NA	NA	NA	NA	NA	NA	NA	NA	NA	NA	NA	0	0	0
Arnt	11863_at	aryl hydrocarbon receptor nuclear translocator	Mm.250265	ENSMUSG00000015522	protein_coding	NA	3	95434389	11863	NM_001037737 /// NM_009709 /// NP_001032826 /// NP_033839 /// XM_006500930 /// XM_006500931 /// XM_006500933 /// XM_011239998 /// XP_006500993 /// XP_006500994 /// XP_006500996 /// XP_011238300 /// XR_001783643 /// XR_001783644	GO:0005634 - nucleus /// GO:0005634 - nucleus /// GO:0005667 - transcription factor complex /// GO:0005667 - transcription factor complex /// GO:0005737 - cytoplasm /// GO:0005737 - cytoplasm /// GO:0016604 - nuclear body /// GO:0090575 - RNA polymerase II transcription factor complex	GO:0000989 - transcription factor activity, transcription factor binding /// GO:0003677 - DNA binding /// GO:0003700 - DNA binding transcription factor activity /// GO:0003705 - transcription factor activity, RNA polymerase II distal enhancer sequence-specific binding /// GO:0003713 - transcription coactivator activity /// GO:0004874 - aryl hydrocarbon receptor activity /// GO:0005515 - protein binding /// GO:0008134 - transcription factor binding /// GO:0017162 - aryl hydrocarbon receptor binding /// GO:0035326 - enhancer binding /// GO:0043565 - sequence-specific DNA binding /// GO:0046982 - protein heterodimerization activity /// GO:0046982 - protein heterodimerization activity /// GO:0046983 - protein dimerization activity	GO:0001666 - response to hypoxia /// GO:0001666 - response to hypoxia /// GO:0001892 - embryonic placenta development /// GO:0006351 - transcription, DNA-templated /// GO:0006355 - regulation of transcription, DNA-templated /// GO:0009636 - response to toxic substance /// GO:0010575 - positive regulation of vascular endothelial growth factor production /// GO:0030154 - cell differentiation /// GO:0033235 - positive regulation of protein sumoylation /// GO:0043619 - regulation of transcription from RNA polymerase II promoter in response to oxidative stress /// GO:0045893 - positive regulation of transcription, DNA-templated /// GO:0045893 - positive regulation of transcription, DNA-templated /// GO:0045944 - positive regulation of transcription from RNA polymerase II promoter /// GO:0046886 - positive regulation of hormone biosynthetic process	3977	20	3977	9.15999	0.145388	9.29102	9.014	9.20957	9.21875	0.350876	0.205488	3	14.3936	0.010108	0.0103849	96.2939	14	0.0206398	1	0.585643	6.77645	0.00448484	2.34825	9.18333	0.118621	0.907784	-1.42754	0.221183	0.29857	0.0814453	-0.195573	0.277018	-0.00917969	1.10926	-3.21249	3.89665	-0.13611	0.285506	0.00607659	0.00153638	0.89362	0.544384	2.21634	2.8135	0.0488473	0.569422	0.0385205	0.0129329	0.960691	0	1	1	0	2	0.5	NA	NA	NA	NA	NA	NA	NA	NA	NA	NA	NA	NA	NA	NA	NA	NA	NA	NA	NA	NA	NA	NA	NA	NA	0	0	0
Arnt2	11864_at	aryl hydrocarbon receptor nuclear translocator 2	Mm.38594	ENSMUSG00000015709	protein_coding	NA	7	-84246274	11864	NM_007488 /// NP_031514 /// XM_006507238 /// XM_006507239 /// XM_006507240 /// XM_006507242 /// XM_006507243 /// XM_006507244 /// XM_011241655 /// XP_006507301 /// XP_006507302 /// XP_006507303 /// XP_006507305 /// XP_006507306 /// XP_006507307 /// XP_011239957	GO:0005634 - nucleus /// GO:0005634 - nucleus /// GO:0005667 - transcription factor complex /// GO:0005737 - cytoplasm	GO:0000978 - RNA polymerase II core promoter proximal region sequence-specific DNA binding /// GO:0000981 - RNA polymerase II transcription factor activity, sequence-specific DNA binding /// GO:0001077 - transcriptional activator activity, RNA polymerase II core promoter proximal region sequence-specific binding /// GO:0003677 - DNA binding /// GO:0003700 - DNA binding transcription factor activity /// GO:0017162 - aryl hydrocarbon receptor binding /// GO:0046982 - protein heterodimerization activity /// GO:0046982 - protein heterodimerization activity /// GO:0046983 - protein dimerization activity	GO:0001666 - response to hypoxia /// GO:0001666 - response to hypoxia /// GO:0001701 - in utero embryonic development /// GO:0006351 - transcription, DNA-templated /// GO:0006355 - regulation of transcription, DNA-templated /// GO:0007165 - signal transduction /// GO:0007417 - central nervous system development /// GO:0007420 - brain development /// GO:0008284 - positive regulation of cell proliferation /// GO:0009410 - response to xenobiotic stimulus /// GO:0009636 - response to toxic substance /// GO:0043066 - negative regulation of apoptotic process /// GO:0045893 - positive regulation of transcription, DNA-templated /// GO:0045944 - positive regulation of transcription from RNA polymerase II promoter /// GO:0045944 - positive regulation of transcription from RNA polymerase II promoter /// GO:0045944 - positive regulation of transcription from RNA polymerase II promoter	3978	27	3978	4.11141	0.155907	4.1416	4.09009	4.07657	4.16431	0.178631	0.0227245	3	14.3936	0.0108387	0.0111362	89.7972	14	0.0105077	1	0.127214	0.698865	0.56773	0.245858	4.11814	0.0416212	0.563669	-0.674011	-0.998845	1.10919	0.0650336	0.01352	0.0515137	-0.0877387	0.855361	0.214462	0.699758	-1.25631	0.406365	0.833195	0.495233	0.229013	0.391084	0.0792531	0.30519	0.640139	0.682635	0.935834	0.752306	0.505232	0	0	0	0	0	0	NA	NA	NA	NA	NA	NA	NA	NA	NA	NA	NA	NA	NA	NA	NA	NA	NA	NA	NA	NA	NA	NA	NA	NA	0	0	0
Arntl	11865_at	aryl hydrocarbon receptor nuclear translocator-like	Mm.33970; Mm.440371	ENSMUSG00000055116	protein_coding	NA	7	113207464	11865	NM_001243048 /// NM_001357070 /// NM_007489 /// NP_001229977 /// NP_001343999 /// NP_031515 /// XM_006507245 /// XM_006507246 /// XM_006507247 /// XM_006507248 /// XM_006507249 /// XM_006507250 /// XM_006507251 /// XM_006507252 /// XM_006507253 /// XM_011241656 /// XM_017321949 /// XM_017321950 /// XP_006507308 /// XP_006507309 /// XP_006507310 /// XP_006507311 /// XP_006507312 /// XP_006507313 /// XP_006507314 /// XP_006507315 /// XP_006507316 /// XP_011239958 /// XP_017177438 /// XP_017177439 /// XR_001785467	GO:0005634 - nucleus /// GO:0005634 - nucleus /// GO:0005654 - nucleoplasm /// GO:0005667 - transcription factor complex /// GO:0005667 - transcription factor complex /// GO:0005737 - cytoplasm /// GO:0016604 - nuclear body /// GO:0033391 - chromatoid body /// GO:0043231 - intracellular membrane-bounded organelle	GO:0000976 - transcription regulatory region sequence-specific DNA binding /// GO:0000982 - transcription factor activity, RNA polymerase II core promoter proximal region sequence-specific binding /// GO:0001046 - core promoter sequence-specific DNA binding /// GO:0001047 - core promoter binding /// GO:0001077 - transcriptional activator activity, RNA polymerase II core promoter proximal region sequence-specific binding /// GO:0001190 - transcriptional activator activity, RNA polymerase II transcription factor binding /// GO:0003677 - DNA binding /// GO:0003677 - DNA binding /// GO:0003677 - DNA binding /// GO:0003700 - DNA binding transcription factor activity /// GO:0003700 - DNA binding transcription factor activity /// GO:0005515 - protein binding /// GO:0008134 - transcription factor binding /// GO:0017162 - aryl hydrocarbon receptor binding /// GO:0043425 - bHLH transcription factor binding /// GO:0043565 - sequence-specific DNA binding /// GO:0046982 - protein heterodimerization activity /// GO:0046983 - protein dimerization activity /// GO:0051879 - Hsp90 protein binding /// GO:0070491 - repressing transcription factor binding /// GO:0070888 - E-box binding /// GO:0070888 - E-box binding	GO:0000060 - protein import into nucleus, translocation /// GO:0006351 - transcription, DNA-templated /// GO:0006355 - regulation of transcription, DNA-templated /// GO:0007283 - spermatogenesis /// GO:0007623 - circadian rhythm /// GO:0007623 - circadian rhythm /// GO:0007623 - circadian rhythm /// GO:0032007 - negative regulation of TOR signaling /// GO:0032922 - circadian regulation of gene expression /// GO:0032922 - circadian regulation of gene expression /// GO:0032922 - circadian regulation of gene expression /// GO:0042176 - regulation of protein catabolic process /// GO:0042634 - regulation of hair cycle /// GO:0042753 - positive regulation of circadian rhythm /// GO:0043161 - proteasome-mediated ubiquitin-dependent protein catabolic process /// GO:0045599 - negative regulation of fat cell differentiation /// GO:0045892 - negative regulation of transcription, DNA-templated /// GO:0045893 - positive regulation of transcription, DNA-templated /// GO:0045893 - positive regulation of transcription, DNA-templated /// GO:0045893 - positive regulation of transcription, DNA-templated /// GO:0045944 - positive regulation of transcription from RNA polymerase II promoter /// GO:0045944 - positive regulation of transcription from RNA polymerase II promoter /// GO:0045944 - positive regulation of transcription from RNA polymerase II promoter /// GO:0048511 - rhythmic process /// GO:0050767 - regulation of neurogenesis /// GO:0050796 - regulation of insulin secretion /// GO:0051726 - regulation of cell cycle /// GO:0051775 - response to redox state /// GO:0051775 - response to redox state /// GO:0060137 - maternal process involved in parturition /// GO:0090263 - positive regulation of canonical Wnt signaling pathway /// GO:0090403 - oxidative stress-induced premature senescence /// GO:2000074 - regulation of type B pancreatic cell development /// GO:2000323 - negative regulation of glucocorticoid receptor signaling pathway /// GO:2000772 - regulation of cellular senescence /// GO:2001016 - positive regulation of skeletal muscle cell differentiation	3979	37	3979	7.73387	0.324315	7.86426	7.49788	7.49545	8.28809	2.22229	1.89797	3	14.3936	0.0225389	0.0231654	43.1679	14	0.130723	1	0.854063	28.0695	2.87316e-06	5.54164	7.78642	0.37667	0.206646	-0.766018	-0.77247	1.33184	0.368804	0.00243056	0.366374	-0.792632	3.3638	0.0267364	3.45122	-7.87044	0.00448041	0.979037	0.00375698	1.38081e-06	2.34868	0.00920084	2.42516	5.85986	0.0302714	0.992717	0.026361	5.16533e-05	1	0	1	1	3	0.75	NA	NA	NA	NA	NA	NA	NA	NA	NA	NA	NA	NA	NA	NA	NA	NA	NA	NA	NA	NA	NA	NA	NA	NA	0	0	0
Arntl2	272322_at	aryl hydrocarbon receptor nuclear translocator-like 2	Mm.333500; Mm.442075	ENSMUSG00000040187	protein_coding	NA	6	146805529	272322	NM_001289679 /// NM_001289680 /// NM_001289681 /// NM_172309 /// NP_001276608 /// NP_001276609 /// NP_001276610 /// NP_758513 /// XM_006507048 /// XM_006507049 /// XM_006507050 /// XM_006507051 /// XM_006507052 /// XM_006507053 /// XM_006507054 /// XM_006507055 /// XM_006507056 /// XM_006507057 /// XM_006507059 /// XM_006507060 /// XM_006507061 /// XM_017321603 /// XP_006507111 /// XP_006507112 /// XP_006507113 /// XP_006507114 /// XP_006507115 /// XP_006507116 /// XP_006507117 /// XP_006507118 /// XP_006507119 /// XP_006507120 /// XP_006507122 /// XP_006507123 /// XP_006507124 /// XP_017177092 /// XR_378168	GO:0005634 - nucleus /// GO:0005667 - transcription factor complex /// GO:0005730 - nucleolus /// GO:0005737 - cytoplasm	GO:0000982 - transcription factor activity, RNA polymerase II core promoter proximal region sequence-specific binding /// GO:0003677 - DNA binding /// GO:0003700 - DNA binding transcription factor activity /// GO:0005515 - protein binding /// GO:0046983 - protein dimerization activity /// GO:0070888 - E-box binding /// GO:0070888 - E-box binding	GO:0006351 - transcription, DNA-templated /// GO:0006355 - regulation of transcription, DNA-templated /// GO:0006357 - regulation of transcription from RNA polymerase II promoter /// GO:0007623 - circadian rhythm /// GO:0042753 - positive regulation of circadian rhythm /// GO:0045893 - positive regulation of transcription, DNA-templated /// GO:0045893 - positive regulation of transcription, DNA-templated /// GO:0045944 - positive regulation of transcription from RNA polymerase II promoter /// GO:0048511 - rhythmic process	13881	28	13881	4.25733	0.0659159	4.25065	4.3374	4.1639	4.25903	0.148177	0.082261	3	14.3936	0.0045866	0.00470828	212.392	14	0.00871629	1	0.555154	5.97835	0.00733819	2.13441	4.25275	0.070956	-0.0295329	1.19307	-1.25214	0.0885988	0.0867513	0.173503	-0.0867513	-0.0951335	1.75401	4.23082	-1.81153	-2.09402	0.100688	0.000791389	0.0909727	0.0544106	0.997023	3.10161	1.04109	1.26432	0.305907	0.00759249	0.285772	0.200726	0	1	0	0	1	0.25	NA	NA	NA	NA	NA	NA	NA	NA	NA	NA	NA	NA	NA	NA	NA	NA	NA	NA	NA	NA	NA	NA	NA	NA	0	0	0
Arpc1a	56443_at	actin related protein 2/3 complex, subunit 1A	Mm.371610	ENSMUSG00000029621	protein_coding	NA	5	145083868	56443	NM_019767 /// NP_062741	GO:0005737 - cytoplasm /// GO:0005856 - cytoskeleton /// GO:0005885 - Arp2/3 protein complex /// GO:0015629 - actin cytoskeleton /// GO:0036195 - muscle cell projection membrane /// GO:0070062 - extracellular exosome	GO:0003779 - actin binding /// GO:0005515 - protein binding /// GO:0051015 - actin filament binding	GO:0030833 - regulation of actin filament polymerization /// GO:0034314 - Arp2/3 complex-mediated actin nucleation	17369	16	17369	8.7914	0.124808	8.86328	8.81315	8.70217	8.81641	0.185458	0.0606505	3	14.3936	0.00867814	0.00891486	112.172	14	0.0109093	1	0.32703	2.32963	0.11746	0.930111	8.79875	0.06834	0.944235	0.210695	-1.41326	0.258327	0.161111	0.110981	0.0501302	-0.114236	2.36817	1.96743	0.761029	-1.82803	0.0323662	0.0687123	0.458927	0.0883438	1.48991	1.16297	0.338256	1.05382	0.138048	0.236311	0.725332	0.280204	0	0	0	0	0	0	4.76449e-06	-0.250615	0.114	0.206	0.0580363	NA	NA	NA	NA	NA	1.85424e-06	-0.258365	0.118	0.193	0.0225866	NA	NA	NA	NA	NA	NA	NA	DOWN	NA	1	1	0
Arpc1b	NA	NA	NA	NA	NA	NA	NA	NA	NA	NA	NA	NA	NA	NA	NA	NA	NA	NA	NA	NA	NA	NA	NA	NA	NA	NA	NA	NA	NA	NA	NA	NA	NA	NA	NA	NA	NA	NA	NA	NA	NA	NA	NA	NA	NA	NA	NA	NA	NA	NA	NA	NA	NA	NA	NA	NA	NA	NA	NA	NA	NA	NA	NA	NA	NA	NA	NA	NA	8.20811e-31	-0.450035	0.744	0.885	9.99829e-27	NA	NA	NA	NA	NA	2.82499e-49	-0.44572	0.754	0.899	3.44112e-45	NA	NA	NA	NA	NA	DOWN	NA	DOWN	NA	2	2	0
Arpc2	76709_at	actin related protein 2/3 complex, subunit 2	Mm.337038	ENSMUSG00000006304	protein_coding	NA	1	74236549	76709	NM_001357387 /// NM_029711 /// NP_001344316 /// NP_083987 /// XM_006496317 /// XP_006496380	GO:0005737 - cytoplasm /// GO:0005768 - endosome /// GO:0005856 - cytoskeleton /// GO:0005885 - Arp2/3 protein complex /// GO:0005885 - Arp2/3 protein complex /// GO:0005886 - plasma membrane /// GO:0005925 - focal adhesion /// GO:0005925 - focal adhesion /// GO:0009986 - cell surface /// GO:0015629 - actin cytoskeleton /// GO:0030027 - lamellipodium /// GO:0030054 - cell junction /// GO:0030141 - secretory granule /// GO:0030426 - growth cone /// GO:0031252 - cell leading edge /// GO:0031252 - cell leading edge /// GO:0031941 - filamentous actin /// GO:0032587 - ruffle membrane /// GO:0036195 - muscle cell projection membrane /// GO:0042995 - cell projection /// GO:0043005 - neuron projection /// GO:0043197 - dendritic spine /// GO:0043198 - dendritic shaft /// GO:0043204 - perikaryon /// GO:0043679 - axon terminus /// GO:0045202 - synapse /// GO:0061825 - podosome core /// GO:0061826 - podosome ring /// GO:0061830 - concave side of sperm head /// GO:0061834 - actin filament branch point /// GO:0061835 - ventral surface of cell /// GO:0070062 - extracellular exosome /// GO:0071437 - invadopodium /// GO:0090725 - peripheral region of growth cone /// GO:0097440 - apical dendrite	GO:0003779 - actin binding /// GO:0005200 - structural constituent of cytoskeleton /// GO:0005200 - structural constituent of cytoskeleton /// GO:0005515 - protein binding /// GO:0032403 - protein complex binding /// GO:0035254 - glutamate receptor binding /// GO:0051015 - actin filament binding /// GO:0051015 - actin filament binding /// GO:0051117 - ATPase binding	GO:0010592 - positive regulation of lamellipodium assembly /// GO:0014911 - positive regulation of smooth muscle cell migration /// GO:0030041 - actin filament polymerization /// GO:0030833 - regulation of actin filament polymerization /// GO:0030838 - positive regulation of actin filament polymerization /// GO:0034314 - Arp2/3 complex-mediated actin nucleation /// GO:0034314 - Arp2/3 complex-mediated actin nucleation /// GO:0036120 - cellular response to platelet-derived growth factor stimulus /// GO:0051491 - positive regulation of filopodium assembly /// GO:0071364 - cellular response to epidermal growth factor stimulus /// GO:0071803 - positive regulation of podosome assembly /// GO:0072752 - cellular response to rapamycin /// GO:0090314 - positive regulation of protein targeting to membrane /// GO:1900026 - positive regulation of substrate adhesion-dependent cell spreading /// GO:1904628 - cellular response to phorbol 13-acetate 12-myristate /// GO:1905926 - positive regulation of invadopodium assembly /// GO:2000251 - positive regulation of actin cytoskeleton reorganization /// GO:2000814 - positive regulation of barbed-end actin filament capping	24197	26	24197	12.4617	0.122944	12.4199	12.4658	12.4915	12.4497	0.133289	0.0103451	3	14.3936	0.00854862	0.00878169	113.873	14	0.00784051	1	0.0776141	0.403382	0.752783	0.12333	12.4567	0.0299653	-1.22836	0.303357	1.15938	-0.234375	-0.0715495	-0.025651	-0.0458984	0.0417643	-1.05964	-0.458164	-0.702045	0.673366	0.306766	0.653675	0.493848	0.511383	0.513192	0.184638	0.306407	0.291254	0.591694	0.848451	0.75136	0.763111	0	0	0	0	0	0	5.582e-17	-0.315938	0.746	0.873	6.79943e-13	NA	NA	NA	NA	NA	1.03712e-25	-0.313664	0.774	0.875	1.26331e-21	NA	NA	NA	NA	NA	DOWN	NA	DOWN	NA	2	2	0
Arpc3	56378_at	actin related protein 2/3 complex, subunit 3	Mm.275942	ENSMUSG00000029465	protein_coding	NA	5	122391877	56378	NM_019824 /// NP_062798	GO:0005737 - cytoplasm /// GO:0005856 - cytoskeleton /// GO:0005885 - Arp2/3 protein complex /// GO:0005885 - Arp2/3 protein complex /// GO:0005925 - focal adhesion /// GO:0016020 - membrane /// GO:0030027 - lamellipodium /// GO:0031252 - cell leading edge /// GO:0031941 - filamentous actin /// GO:0042995 - cell projection /// GO:0061850 - growth cone leading edge /// GO:0070062 - extracellular exosome	GO:0003779 - actin binding /// GO:0005200 - structural constituent of cytoskeleton /// GO:0051015 - actin filament binding	GO:0030833 - regulation of actin filament polymerization /// GO:0034314 - Arp2/3 complex-mediated actin nucleation	17324	20	17324	10.5216	0.118826	10.5436	10.4717	10.4813	10.6304	0.190663	0.0718371	3	14.3936	0.00826255	0.00848757	117.819	14	0.0112155	1	0.376775	2.8981	0.0712079	1.14747	10.5318	0.0730683	0.162423	-0.822137	-0.689971	1.34969	0.062283	-0.00965712	0.0719401	-0.149034	0.938238	-0.175451	1.11926	-2.44412	0.3636	0.86317	0.281362	0.0279482	0.439376	0.0639037	0.550734	1.55365	0.645892	0.948473	0.565124	0.12403	0	0	0	0	0	0	NA	NA	NA	NA	NA	NA	NA	NA	NA	NA	NA	NA	NA	NA	NA	NA	NA	NA	NA	NA	NA	NA	NA	NA	0	0	0
Arpc4	68089_at	actin related protein 2/3 complex, subunit 4	Mm.289306; Mm.472172	ENSMUSG00000079426	protein_coding	NA	6	113378112	68089	NM_001170485 /// NM_001170486 /// NM_026552 /// NP_001163956 /// NP_001163957 /// NP_080828	GO:0005737 - cytoplasm /// GO:0005856 - cytoskeleton /// GO:0005885 - Arp2/3 protein complex /// GO:0005885 - Arp2/3 protein complex /// GO:0015629 - actin cytoskeleton /// GO:0042995 - cell projection /// GO:0070062 - extracellular exosome	GO:0003779 - actin binding /// GO:0005200 - structural constituent of cytoskeleton /// GO:0019899 - enzyme binding /// GO:0030674 - protein binding, bridging /// GO:0051015 - actin filament binding	GO:0030041 - actin filament polymerization /// GO:0030833 - regulation of actin filament polymerization /// GO:0034314 - Arp2/3 complex-mediated actin nucleation	20393	23	20393	10.4183	0.0823637	10.5697	10.3988	10.2153	10.5879	0.474431	0.392067	3	14.3936	0.00572932	0.00588312	169.978	14	0.0279077	1	0.826395	22.8106	9.93466e-06	5.00285	10.4429	0.174003	0.72845	-0.253709	-1.30796	0.833214	0.35434	0.183442	0.170898	-0.372569	6.41017	4.00232	3.19302	-7.33752	1.42672e-05	0.00124454	0.00631937	3.13431e-06	4.84566	2.90499	2.19933	5.50386	0.0003115	0.0109361	0.0397204	9.63052e-05	1	1	1	1	4	1	NA	NA	NA	NA	NA	NA	NA	NA	NA	NA	2.12306e-11	-0.338293	0.384	0.503	2.58609e-07	NA	NA	NA	NA	NA	NA	NA	DOWN	NA	1	1	0
Arpc5	67771_at	actin related protein 2/3 complex, subunit 5	Mm.288974	ENSMUSG00000008475	protein_coding	NA	1	152766541	67771	NM_026369 /// NP_080645	GO:0005737 - cytoplasm /// GO:0005768 - endosome /// GO:0005856 - cytoskeleton /// GO:0005885 - Arp2/3 protein complex /// GO:0005885 - Arp2/3 protein complex /// GO:0005925 - focal adhesion /// GO:0015629 - actin cytoskeleton /// GO:0030027 - lamellipodium /// GO:0030426 - growth cone /// GO:0042995 - cell projection /// GO:0043005 - neuron projection /// GO:0070062 - extracellular exosome	GO:0003779 - actin binding /// GO:0005200 - structural constituent of cytoskeleton /// GO:0051015 - actin filament binding /// GO:0051015 - actin filament binding	GO:0014909 - smooth muscle cell migration /// GO:0016477 - cell migration /// GO:0016477 - cell migration /// GO:0030011 - maintenance of cell polarity /// GO:0030833 - regulation of actin filament polymerization /// GO:0034314 - Arp2/3 complex-mediated actin nucleation /// GO:0034314 - Arp2/3 complex-mediated actin nucleation /// GO:0051639 - actin filament network formation /// GO:0061842 - microtubule organizing center localization /// GO:0097581 - lamellipodium organization	20189	7	20189	10.5579	0.0813334	10.3301	10.7135	10.4589	10.6191	0.446418	0.365085	3	14.3936	0.00565774	0.00580953	172.131	14	0.0262599	1	0.817809	21.5095	1.39987e-05	4.85391	10.5304	0.169961	-1.17869	1.0775	-0.42088	0.52207	-0.128798	0.254666	-0.383464	-0.160265	-2.3447	5.59131	-7.20971	-3.17622	0.0338601	5.99854e-05	3.83613e-06	0.00653665	1.47031	4.22195	5.41611	2.18464	0.142732	0.000969373	0.000112671	0.0407708	0	1	1	1	3	0.75	NA	NA	NA	NA	NA	NA	NA	NA	NA	NA	NA	NA	NA	NA	NA	NA	NA	NA	NA	NA	NA	NA	NA	NA	0	0	0
Arpc5l	74192_at	actin related protein 2/3 complex, subunit 5-like	Mm.38155; Mm.440770	ENSMUSG00000026755	protein_coding	NA	2	39008138	74192	NM_028809 /// NP_083085 /// XM_006498388 /// XM_006498389 /// XM_006498391 /// XP_006498451 /// XP_006498452 /// XP_006498454	GO:0005737 - cytoplasm /// GO:0005856 - cytoskeleton /// GO:0005885 - Arp2/3 protein complex /// GO:0005925 - focal adhesion /// GO:0015629 - actin cytoskeleton /// GO:0070062 - extracellular exosome	GO:0003779 - actin binding /// GO:0051015 - actin filament binding	GO:0016477 - cell migration /// GO:0030833 - regulation of actin filament polymerization /// GO:0034314 - Arp2/3 complex-mediated actin nucleation	23166	23	23166	7.2198	0.112746	7.08887	7.2583	7.3735	7.06812	0.383226	0.27048	3	14.3936	0.00784017	0.00805332	124.172	14	0.0225427	1	0.705796	11.4997	0.000412645	3.38442	7.1972	0.145161	-0.746272	0.420943	1.21456	-0.88923	-0.284635	-0.115202	-0.169434	0.305387	-4.40176	-2.14863	-2.70615	5.14141	0.000565707	0.0491333	0.0167231	0.00013728	3.24741	1.30862	1.77668	3.86239	0.00584073	0.186562	0.0844851	0.001877	1	0	0	1	2	0.5	NA	NA	NA	NA	NA	NA	NA	NA	NA	NA	NA	NA	NA	NA	NA	NA	NA	NA	NA	NA	NA	NA	NA	NA	0	0	0
Arpin	70420_at	actin-related protein 2/3 complex inhibitor	Mm.34266	ENSMUSG00000039043	protein_coding	NA	7	-79925358	70420	NM_027420 /// NP_081696	GO:0030027 - lamellipodium /// GO:0042995 - cell projection	GO:0003674 - molecular_function	GO:0008150 - biological_process	21457	20	21457	6.42378	0.172748	6.17839	6.6499	6.41781	6.27612	0.747581	0.574832	3	14.3936	0.0120088	0.0123392	81.0427	14	0.0439753	1	0.768923	15.9558	7.51329e-05	4.12417	6.38055	0.204706	-0.987603	1.31578	0.181977	-0.510151	-0.239421	0.232096	-0.471517	0.141683	-2.99166	3.4977	-6.08502	1.92735	0.0094691	0.00342128	2.49564e-05	0.0739077	2.02369	2.46581	4.60282	1.13131	0.0545307	0.0244805	0.000484607	0.248309	0	1	1	0	2	0.5	NA	NA	NA	NA	NA	NA	NA	NA	NA	NA	NA	NA	NA	NA	NA	NA	NA	NA	NA	NA	NA	NA	NA	NA	0	0	0
Arpp19	59046_at	cAMP-regulated phosphoprotein 19	Mm.247837	ENSMUSG00000007656	protein_coding	NA	9	75037613; 75037731	59046	NM_001142655 /// NM_021548 /// NP_001136127 /// NP_067523 /// XM_006511327 /// XP_006511390	GO:0005737 - cytoplasm	GO:0004864 - protein phosphatase inhibitor activity /// GO:0005102 - receptor binding /// GO:0015459 - potassium channel regulator activity	GO:0000086 - G2/M transition of mitotic cell cycle /// GO:0000278 - mitotic cell cycle /// GO:0007049 - cell cycle /// GO:0035308 - negative regulation of protein dephosphorylation /// GO:0045722 - positive regulation of gluconeogenesis /// GO:0046579 - positive regulation of Ras protein signal transduction /// GO:0051301 - cell division	17813	19	17813	6.10594	0.129408	6.07943	6.04378	6.1142	6.20874	0.197311	0.0679031	3	14.3936	0.00899771	0.00924341	108.185	14	0.0116065	1	0.344143	2.51557	0.0994049	1.00259	6.11154	0.0708926	-0.452957	-0.955753	0.0375949	1.37111	-0.0347765	-0.070421	0.0356445	-0.0945367	-0.502019	-1.22603	0.531425	-1.48569	0.623246	0.239869	0.60323	0.158933	0.20534	0.620025	0.219517	0.798786	0.831518	0.518303	0.820724	0.40798	0	0	0	0	0	0	NA	NA	NA	NA	NA	NA	NA	NA	NA	NA	NA	NA	NA	NA	NA	NA	NA	NA	NA	NA	NA	NA	NA	NA	0	0	0
Arpp21	74100_at	cyclic AMP-regulated phosphoprotein, 21	Mm.297444; Mm.487515	ENSMUSG00000032503	protein_coding	NA	9	-112180031; -112180031; -112065090; -112065090; -112154462; -112159982; -112065090; -112116219	74100	NM_001177615 /// NM_001177616 /// NM_001177617 /// NM_001177618 /// NM_001177619 /// NM_001177620 /// NM_001177623 /// NM_028755 /// NM_033264 /// NP_001171086 /// NP_001171087 /// NP_001171088 /// NP_001171089 /// NP_001171090 /// NP_001171091 /// NP_001171094 /// NP_083031 /// NP_150289 /// XM_006512324 /// XM_006512326 /// XM_006512329 /// XM_006512330 /// XM_006512333 /// XM_006512334 /// XM_006512338 /// XM_006512344 /// XM_006512347 /// XM_006512348 /// XM_006512350 /// XM_006512351 /// XM_006512361 /// XM_006512362 /// XM_011243036 /// XM_011243040 /// XM_017313631 /// XM_017313633 /// XM_017313634 /// XM_017313635 /// XM_017313636 /// XM_017313637 /// XM_017313638 /// XM_017313640 /// XM_017313641 /// XM_017313642 /// XM_017313643 /// XM_017313644 /// XM_017313645 /// XM_017313646 /// XM_017313647 /// XM_017313648 /// XM_017313650 /// XM_017313651 /// XM_017313652 /// XM_017313653 /// XM_017313654 /// XM_017313655 /// XM_017313656 /// XM_017313657 /// XM_017313658 /// XM_017313659 /// XM_017313660 /// XM_017313662 /// XM_017313663 /// XM_017313664 /// XM_017313665 /// XP_006512387 /// XP_006512389 /// XP_006512392 /// XP_006512393 /// XP_006512396 /// XP_006512397 /// XP_006512401 /// XP_006512407 /// XP_006512410 /// XP_006512411 /// XP_006512413 /// XP_006512414 /// XP_006512424 /// XP_006512425 /// XP_011241338 /// XP_011241342 /// XP_017169120 /// XP_017169122 /// XP_017169123 /// XP_017169124 /// XP_017169125 /// XP_017169126 /// XP_017169127 /// XP_017169129 /// XP_017169130 /// XP_017169131 /// XP_017169132 /// XP_017169133 /// XP_017169134 /// XP_017169135 /// XP_017169136 /// XP_017169137 /// XP_017169139 /// XP_017169140 /// XP_017169141 /// XP_017169142 /// XP_017169143 /// XP_017169144 /// XP_017169145 /// XP_017169146 /// XP_017169147 /// XP_017169148 /// XP_017169149 /// XP_017169151 /// XP_017169152 /// XP_017169153 /// XP_017169154	GO:0005737 - cytoplasm	GO:0003674 - molecular_function /// GO:0003676 - nucleic acid binding /// GO:0005516 - calmodulin binding	GO:0034605 - cellular response to heat	23100	46	23100	3.6932	0.0132211	3.68913	3.68937	3.70032	3.69312	0.0136123	0.000391194	3	14.3936	0.000925627	0.000944367	1058.91	14	0.000800725	1	0.0287382	0.140875	0.933858	0.0297194	3.69298	0.00522034	-0.738662	-0.691895	1.40536	0.0252023	-0.0111925	-0.0109484	-0.000244141	0.00720486	-0.503743	-0.594285	-0.0113485	0.353022	0.622064	0.561547	0.991101	0.729189	0.206165	0.250614	0.00388198	0.13716	0.831009	0.795669	0.996852	0.887531	0	0	0	0	0	0	NA	NA	NA	NA	NA	NA	NA	NA	NA	NA	NA	NA	NA	NA	NA	NA	NA	NA	NA	NA	NA	NA	NA	NA	0	0	0
Arr3	170735_at	arrestin 3, retinal	Mm.95518	ENSMUSG00000060890	protein_coding	NA	X	100605496	170735	NM_133205 /// NP_573468 /// XM_006527862 /// XM_006527863 /// XM_006527864 /// XM_006527865 /// XM_006527866 /// XM_006527867 /// XM_006527868 /// XM_006527869 /// XM_006527870 /// XM_006527871 /// XM_006527872 /// XM_006527873 /// XM_006527875 /// XM_011247529 /// XM_017318398 /// XM_017318399 /// XM_017318400 /// XM_017318401 /// XM_017318402 /// XM_017318403 /// XM_017318404 /// XP_006527925 /// XP_006527926 /// XP_006527927 /// XP_006527928 /// XP_006527929 /// XP_006527930 /// XP_006527931 /// XP_006527932 /// XP_006527933 /// XP_006527934 /// XP_006527935 /// XP_006527936 /// XP_006527938 /// XP_011245831 /// XP_017173887 /// XP_017173888 /// XP_017173889 /// XP_017173890 /// XP_017173891 /// XP_017173892 /// XP_017173893 /// XR_386916	GO:0001750 - photoreceptor outer segment /// GO:0001917 - photoreceptor inner segment /// GO:0045202 - synapse	GO:0002046 - opsin binding /// GO:0019904 - protein domain specific binding /// GO:0051219 - phosphoprotein binding	GO:0001932 - regulation of protein phosphorylation /// GO:0001932 - regulation of protein phosphorylation /// GO:0006897 - endocytosis /// GO:0007165 - signal transduction /// GO:0007601 - visual perception /// GO:0050896 - response to stimulus	6402	19	6402	3.69474	0.0608258	3.6639	3.68522	3.74346	3.67126	0.0782939	0.0174681	3	14.3936	0.00423297	0.0043447	230.165	14	0.00460553	1	0.223109	1.37556	0.289963	0.537658	3.69096	0.0360973	-0.749668	-0.158997	1.4543	-0.545638	-0.0795573	-0.0582357	-0.0213216	0.0721924	-1.6744	-1.47819	-0.46346	1.6541	0.115636	0.160904	0.649965	0.119742	0.936908	0.793433	0.18711	0.921753	0.334791	0.411182	0.846301	0.342417	0	0	0	0	0	0	NA	NA	NA	NA	NA	NA	NA	NA	NA	NA	NA	NA	NA	NA	NA	NA	NA	NA	NA	NA	NA	NA	NA	NA	0	0	0
Arrb1	109689_at	arrestin, beta 1	Mm.260193	ENSMUSG00000018909	protein_coding	NA	7	99535485	109689	NM_177231 /// NM_178220 /// NP_796205 /// NP_835738 /// XM_006507198 /// XM_006507199 /// XM_006507200 /// XM_011241644 /// XP_006507261 /// XP_006507262 /// XP_006507263 /// XP_011239946 /// XR_378207 /// XR_378208	GO:0000785 - chromatin /// GO:0005622 - intracellular /// GO:0005634 - nucleus /// GO:0005654 - nucleoplasm /// GO:0005737 - cytoplasm /// GO:0005829 - cytosol /// GO:0005829 - cytosol /// GO:0005886 - plasma membrane /// GO:0005905 - clathrin-coated pit /// GO:0014069 - postsynaptic density /// GO:0016020 - membrane /// GO:0016323 - basolateral plasma membrane /// GO:0016604 - nuclear body /// GO:0031143 - pseudopodium /// GO:0031410 - cytoplasmic vesicle /// GO:0042995 - cell projection /// GO:0043197 - dendritic spine /// GO:0045211 - postsynaptic membrane	GO:0005096 - GTPase activator activity /// GO:0005159 - insulin-like growth factor receptor binding /// GO:0005515 - protein binding /// GO:0008134 - transcription factor binding /// GO:0030331 - estrogen receptor binding /// GO:0031434 - mitogen-activated protein kinase kinase binding /// GO:0031625 - ubiquitin protein ligase binding /// GO:0031691 - alpha-1A adrenergic receptor binding /// GO:0031692 - alpha-1B adrenergic receptor binding /// GO:0031701 - angiotensin receptor binding /// GO:0031762 - follicle-stimulating hormone receptor binding /// GO:0031896 - V2 vasopressin receptor binding /// GO:0035612 - AP-2 adaptor complex binding /// GO:0035615 - clathrin adaptor activity /// GO:0043027 - cysteine-type endopeptidase inhibitor activity involved in apoptotic process /// GO:0044212 - transcription regulatory region DNA binding /// GO:0044325 - ion channel binding /// GO:0045309 - protein phosphorylated amino acid binding /// GO:0051219 - phosphoprotein binding /// GO:1990763 - arrestin family protein binding	GO:0000187 - activation of MAPK activity /// GO:0001933 - negative regulation of protein phosphorylation /// GO:0001934 - positive regulation of protein phosphorylation /// GO:0002031 - G-protein coupled receptor internalization /// GO:0002092 - positive regulation of receptor internalization /// GO:0006351 - transcription, DNA-templated /// GO:0006355 - regulation of transcription, DNA-templated /// GO:0006366 - transcription from RNA polymerase II promoter /// GO:0006511 - ubiquitin-dependent protein catabolic process /// GO:0006511 - ubiquitin-dependent protein catabolic process /// GO:0006810 - transport /// GO:0006897 - endocytosis /// GO:0007165 - signal transduction /// GO:0007186 - G-protein coupled receptor signaling pathway /// GO:0007602 - phototransduction /// GO:0008277 - regulation of G-protein coupled receptor protein signaling pathway /// GO:0008277 - regulation of G-protein coupled receptor protein signaling pathway /// GO:0009968 - negative regulation of signal transduction /// GO:0015031 - protein transport /// GO:0016567 - protein ubiquitination /// GO:0031397 - negative regulation of protein ubiquitination /// GO:0031398 - positive regulation of protein ubiquitination /// GO:0032088 - negative regulation of NF-kappaB transcription factor activity /// GO:0032092 - positive regulation of protein binding /// GO:0032715 - negative regulation of interleukin-6 production /// GO:0032717 - negative regulation of interleukin-8 production /// GO:0033138 - positive regulation of peptidyl-serine phosphorylation /// GO:0034260 - negative regulation of GTPase activity /// GO:0034393 - positive regulation of smooth muscle cell apoptotic process /// GO:0035025 - positive regulation of Rho protein signal transduction /// GO:0035066 - positive regulation of histone acetylation /// GO:0035774 - positive regulation of insulin secretion involved in cellular response to glucose stimulus /// GO:0042699 - follicle-stimulating hormone signaling pathway /// GO:0042981 - regulation of apoptotic process /// GO:0043149 - stress fiber assembly /// GO:0043154 - negative regulation of cysteine-type endopeptidase activity involved in apoptotic process /// GO:0043161 - proteasome-mediated ubiquitin-dependent protein catabolic process /// GO:0043280 - positive regulation of cysteine-type endopeptidase activity involved in apoptotic process /// GO:0045746 - negative regulation of Notch signaling pathway /// GO:0045746 - negative regulation of Notch signaling pathway /// GO:0045944 - positive regulation of transcription from RNA polymerase II promoter /// GO:0070373 - negative regulation of ERK1 and ERK2 cascade /// GO:0070374 - positive regulation of ERK1 and ERK2 cascade /// GO:0070374 - positive regulation of ERK1 and ERK2 cascade /// GO:0090240 - positive regulation of histone H4 acetylation	3397	26	3397	9.98339	0.122648	10.2533	9.89779	9.6816	10.2866	1.20829	1.08564	3	14.3936	0.00852807	0.00876057	114.148	14	0.0710758	1	0.898494	42.434	2.16068e-07	6.66541	10.0298	0.291297	0.767053	-0.453244	-1.1954	0.881595	0.571658	0.216189	0.355469	-0.605024	8.4764	3.8661	5.44366	-9.76654	5.67398e-07	0.0016331	7.84796e-05	9.81332e-08	6.24611	2.78699	4.10524	7.00818	2.67305e-05	0.0135674	0.0012027	7.11752e-06	1	1	1	1	4	1	NA	NA	NA	NA	NA	NA	NA	NA	NA	NA	NA	NA	NA	NA	NA	NA	NA	NA	NA	NA	NA	NA	NA	NA	0	0	0
Arrb2	216869_at	arrestin, beta 2	Mm.203747	ENSMUSG00000060216	protein_coding	NA	11	70432579	216869	NM_001271358 /// NM_001271359 /// NM_001271360 /// NM_145429 /// NP_001258287 /// NP_001258288 /// NP_001258289 /// NP_663404 /// XM_006532917 /// XP_006532980	GO:0005622 - intracellular /// GO:0005634 - nucleus /// GO:0005737 - cytoplasm /// GO:0005886 - plasma membrane /// GO:0005905 - clathrin-coated pit /// GO:0014069 - postsynaptic density /// GO:0016020 - membrane /// GO:0016323 - basolateral plasma membrane /// GO:0030139 - endocytic vesicle /// GO:0031410 - cytoplasmic vesicle /// GO:0043197 - dendritic spine /// GO:0043231 - intracellular membrane-bounded organelle /// GO:0045211 - postsynaptic membrane	GO:0001664 - G-protein coupled receptor binding /// GO:0005102 - receptor binding /// GO:0005515 - protein binding /// GO:0019899 - enzyme binding /// GO:0019904 - protein domain specific binding /// GO:0031625 - ubiquitin protein ligase binding /// GO:0031691 - alpha-1A adrenergic receptor binding /// GO:0031692 - alpha-1B adrenergic receptor binding /// GO:0031701 - angiotensin receptor binding /// GO:0031702 - type 1 angiotensin receptor binding /// GO:0031748 - D1 dopamine receptor binding /// GO:0031762 - follicle-stimulating hormone receptor binding /// GO:0031826 - type 2A serotonin receptor binding /// GO:0031859 - platelet activating factor receptor binding /// GO:0032403 - protein complex binding /// GO:0032947 - protein complex scaffold activity /// GO:0042802 - identical protein binding /// GO:0043422 - protein kinase B binding /// GO:0051019 - mitogen-activated protein kinase binding /// GO:0071889 - 14-3-3 protein binding /// GO:1990763 - arrestin family protein binding	GO:0001932 - regulation of protein phosphorylation /// GO:0001932 - regulation of protein phosphorylation /// GO:0001933 - negative regulation of protein phosphorylation /// GO:0001934 - positive regulation of protein phosphorylation /// GO:0001934 - positive regulation of protein phosphorylation /// GO:0002031 - G-protein coupled receptor internalization /// GO:0002032 - desensitization of G-protein coupled receptor protein signaling pathway by arrestin /// GO:0002092 - positive regulation of receptor internalization /// GO:0006366 - transcription from RNA polymerase II promoter /// GO:0006810 - transport /// GO:0006897 - endocytosis /// GO:0007165 - signal transduction /// GO:0007179 - transforming growth factor beta receptor signaling pathway /// GO:0007186 - G-protein coupled receptor signaling pathway /// GO:0007628 - adult walking behavior /// GO:0008277 - regulation of G-protein coupled receptor protein signaling pathway /// GO:0008277 - regulation of G-protein coupled receptor protein signaling pathway /// GO:0009968 - negative regulation of signal transduction /// GO:0010628 - positive regulation of gene expression /// GO:0015031 - protein transport /// GO:0016567 - protein ubiquitination /// GO:0031397 - negative regulation of protein ubiquitination /// GO:0031398 - positive regulation of protein ubiquitination /// GO:0031623 - receptor internalization /// GO:0032088 - negative regulation of NF-kappaB transcription factor activity /// GO:0032226 - positive regulation of synaptic transmission, dopaminergic /// GO:0032691 - negative regulation of interleukin-1 beta production /// GO:0032695 - negative regulation of interleukin-12 production /// GO:0032715 - negative regulation of interleukin-6 production /// GO:0032720 - negative regulation of tumor necrosis factor production /// GO:0033138 - positive regulation of peptidyl-serine phosphorylation /// GO:0034122 - negative regulation of toll-like receptor signaling pathway /// GO:0034260 - negative regulation of GTPase activity /// GO:0034392 - negative regulation of smooth muscle cell apoptotic process /// GO:0042699 - follicle-stimulating hormone signaling pathway /// GO:0043154 - negative regulation of cysteine-type endopeptidase activity involved in apoptotic process /// GO:0043161 - proteasome-mediated ubiquitin-dependent protein catabolic process /// GO:0045860 - positive regulation of protein kinase activity /// GO:0045953 - negative regulation of natural killer cell mediated cytotoxicity /// GO:0050731 - positive regulation of peptidyl-tyrosine phosphorylation /// GO:0050965 - detection of temperature stimulus involved in sensory perception of pain /// GO:0051897 - positive regulation of protein kinase B signaling /// GO:0051897 - positive regulation of protein kinase B signaling /// GO:0051928 - positive regulation of calcium ion transport /// GO:0060326 - cell chemotaxis /// GO:0060765 - regulation of androgen receptor signaling pathway /// GO:0070374 - positive regulation of ERK1 and ERK2 cascade /// GO:0090201 - negative regulation of release of cytochrome c from mitochondria /// GO:2000573 - positive regulation of DNA biosynthetic process /// GO:2000727 - positive regulation of cardiac muscle cell differentiation	9319	27	9319	10.5232	0.226008	10.8561	10.1641	10.3804	10.9907	2.30872	2.08271	3	14.3936	0.015709	0.0161434	61.9447	14	0.135807	1	0.902107	44.1935	1.66354e-07	6.77897	10.5978	0.390096	0.662153	-1.11191	-0.557442	1.0072	0.47576	-0.216298	0.692057	-0.610362	5.19773	-2.84998	7.80877	-7.2595	0.000123584	0.0125683	1.51543e-06	3.54483e-06	3.90804	1.90072	5.81946	5.4504	0.00173077	0.0678671	5.51454e-05	0.000105951	1	0	1	1	3	0.75	NA	NA	NA	NA	NA	NA	NA	NA	NA	NA	NA	NA	NA	NA	NA	NA	NA	NA	NA	NA	NA	NA	NA	NA	0	0	0
Arrdc1	215705_at	arrestin domain containing 1	Mm.45275	ENSMUSG00000026972	protein_coding	NA	2	-24925354; -24925351	215705	NM_001162485 /// NM_178408 /// NP_001155957 /// NP_848495 /// NR_027876 /// XM_006497838 /// XM_006497839 /// XM_006497840 /// XM_006497841 /// XM_006497842 /// XP_006497901 /// XP_006497902 /// XP_006497903 /// XP_006497904 /// XP_006497905	GO:0005886 - plasma membrane /// GO:0031410 - cytoplasmic vesicle /// GO:1903561 - extracellular vesicle	GO:0031625 - ubiquitin protein ligase binding /// GO:0042802 - identical protein binding /// GO:1990756 - protein binding, bridging involved in substrate recognition for ubiquitination /// GO:1990763 - arrestin family protein binding	GO:0006858 - extracellular transport /// GO:0008104 - protein localization /// GO:0015031 - protein transport /// GO:0016567 - protein ubiquitination /// GO:0045746 - negative regulation of Notch signaling pathway	9164	22	9164	7.96521	0.134486	8.16341	7.84717	7.72964	8.28809	1.03039	0.895907	3	14.3936	0.00935053	0.00960615	104.1	14	0.0606114	1	0.869481	31.9378	1.29996e-06	5.88607	8.00708	0.262009	0.596674	-0.61032	-1.05887	1.07251	0.433767	0.117524	0.316243	-0.558442	6.14242	2.00711	4.62507	-8.60902	2.25868e-05	0.0638967	0.00036648	4.69759e-07	4.64614	1.19452	3.43595	6.32812	0.000447652	0.224695	0.00413299	2.32871e-05	1	0	1	1	3	0.75	NA	NA	NA	NA	NA	NA	NA	NA	NA	NA	NA	NA	NA	NA	NA	NA	NA	NA	NA	NA	NA	NA	NA	NA	0	0	0
Arrdc2	70807_at	arrestin domain containing 2	Mm.24215	ENSMUSG00000002910; ENSMUSG00000110906		NA	8	-70835137	70807	NM_027560 /// NP_081836 /// XM_017312963 /// XP_017168452 /// XR_379046	GO:0005886 - plasma membrane /// GO:0031410 - cytoplasmic vesicle	GO:0003674 - molecular_function	GO:0008150 - biological_process	21587	30	21587	6.25092	0.361134	6.24674	6.14062	6.07539	6.63892	1.19039	0.829259	3	14.3936	0.0250969	0.0257953	38.7668	14	0.0700231	1	0.696626	11.0141	0.000510252	3.29222	6.27542	0.25241	-0.113602	-0.534028	-0.792473	1.4401	0.171354	0.0652344	0.10612	-0.563525	1.4811	0.680034	0.94733	-5.3027	0.160136	0.507274	0.359105	0.00010171	0.79551	0.294757	0.444779	3.99264	0.4099	0.760504	0.641932	0.00148232	0	0	0	1	1	0.25	NA	NA	NA	NA	NA	NA	NA	NA	NA	NA	NA	NA	NA	NA	NA	NA	NA	NA	NA	NA	NA	NA	NA	NA	0	0	0
Arrdc3	105171_at	arrestin domain containing 3	Mm.423137	ENSMUSG00000074794		NA	13	80883421	105171	NM_001042591 /// NP_001036056 /// XM_006517017 /// XP_006517080 /// XR_382418	GO:0005737 - cytoplasm /// GO:0005764 - lysosome /// GO:0005768 - endosome /// GO:0005886 - plasma membrane /// GO:0016020 - membrane	GO:0031699 - beta-3 adrenergic receptor binding	GO:0001659 - temperature homeostasis /// GO:0031651 - negative regulation of heat generation /// GO:0043588 - skin development /// GO:0044252 - negative regulation of multicellular organismal metabolic process /// GO:0051443 - positive regulation of ubiquitin-protein transferase activity /// GO:0060613 - fat pad development /// GO:0071879 - positive regulation of adrenergic receptor signaling pathway /// GO:0090327 - negative regulation of locomotion involved in locomotory behavior	2576	25	2576	8.87078	0.142179	9.29948	8.75391	9.01215	8.54785	1.29255	1.15037	3	14.3936	0.00988498	0.0101556	98.4676	14	0.0760322	1	0.890001	38.7918	3.83376e-07	6.41637	8.90335	0.325304	1.21773	-0.459389	0.334472	-1.09281	0.287326	-0.258247	0.545573	0.464301	3.9572	-4.28954	7.76032	6.96154	0.00136155	0.000704976	1.63085e-06	5.71403e-06	2.86597	3.15183	5.78758	5.24306	0.0117301	0.00693132	5.84693e-05	0.000154281	1	1	1	1	4	1	NA	NA	NA	NA	NA	NA	NA	NA	NA	NA	NA	NA	NA	NA	NA	NA	NA	NA	NA	NA	NA	NA	NA	NA	0	0	0
Arrdc4	66412_at	arrestin domain containing 4	Mm.251199	ENSMUSG00000042659	protein_coding	NA	7	-68736993; -68741592	66412	NM_001042592 /// NM_025549 /// NP_001036057 /// NP_079825	GO:0005768 - endosome /// GO:0005886 - plasma membrane /// GO:0005886 - plasma membrane /// GO:0016020 - membrane /// GO:0031410 - cytoplasmic vesicle /// GO:1903561 - extracellular vesicle	GO:1990756 - protein binding, bridging involved in substrate recognition for ubiquitination	GO:0008104 - protein localization /// GO:0015031 - protein transport /// GO:0016567 - protein ubiquitination /// GO:0051443 - positive regulation of ubiquitin-protein transferase activity	18926	23	18926	7.6292	0.134517	7.72266	7.81217	7.04421	8.01587	2.67074	2.53622	3	14.3936	0.00935269	0.00960837	104.076	14	0.157102	1	0.949633	90.3919	1.42779e-09	8.84534	7.64873	0.421276	0.17549	0.387984	-1.43498	0.871502	0.678451	0.767969	-0.0895182	-0.971663	9.60617	13.1141	-1.30906	-14.9776	1.20884e-07	2.1192e-09	0.21103	3.54025e-10	6.91763	8.67383	0.675656	9.45097	8.25749e-06	4.8221e-07	0.482505	1.4346e-07	1	1	0	1	3	0.75	NA	NA	NA	NA	NA	NA	NA	NA	NA	NA	NA	NA	NA	NA	NA	NA	NA	NA	NA	NA	NA	NA	NA	NA	0	0	0
Arrdc5	76920_at	arrestin domain containing 5	Mm.329132	ENSMUSG00000073380	protein_coding	NA	17	-56294110	76920	NM_029799 /// NP_084075	GO:0005575 - cellular_component	GO:0003674 - molecular_function	GO:0008150 - biological_process	24278	23	24278	3.9118	0.100551	3.92057	3.90462	3.89819	3.93298	0.103812	0.00326065	3	14.3936	0.00699291	0.00718224	139.232	14	0.00610659	1	0.0314092	0.155427	0.924492	0.0340969	3.91409	0.0157197	0.412215	-0.602468	-1.01145	1.2017	0.0223796	0.00642904	0.0159505	-0.03479	0.366457	0.126964	0.26975	-0.620183	0.719355	0.900725	0.791182	0.544832	0.143057	0.0454076	0.101724	0.263737	0.882563	0.963657	0.916553	0.785307	0	0	0	0	0	0	NA	NA	NA	NA	NA	NA	NA	NA	NA	NA	NA	NA	NA	NA	NA	NA	NA	NA	NA	NA	NA	NA	NA	NA	0	0	0
Arsa	11883_at	arylsulfatase A	Mm.620	ENSMUSG00000022620	protein_coding	3.1.6.8	15	-89472475	11883	NM_009713 /// NP_033843	GO:0001669 - acrosomal vesicle /// GO:0005615 - extracellular space /// GO:0005615 - extracellular space /// GO:0005737 - cytoplasm /// GO:0005764 - lysosome /// GO:0005768 - endosome /// GO:0005886 - plasma membrane /// GO:0016021 - integral component of membrane /// GO:0031232 - extrinsic component of external side of plasma membrane /// GO:0070062 - extracellular exosome	GO:0003824 - catalytic activity /// GO:0004065 - arylsulfatase activity /// GO:0004098 - cerebroside-sulfatase activity /// GO:0005509 - calcium ion binding /// GO:0008484 - sulfuric ester hydrolase activity /// GO:0016787 - hydrolase activity /// GO:0046872 - metal ion binding	GO:0006914 - autophagy /// GO:0007339 - binding of sperm to zona pellucida /// GO:0007417 - central nervous system development /// GO:0007584 - response to nutrient /// GO:0008152 - metabolic process /// GO:0009268 - response to pH /// GO:0043627 - response to estrogen /// GO:0045471 - response to ethanol /// GO:0051597 - response to methylmercury	3988	22	3988	6.8359	0.272454	6.92383	6.77441	6.92349	6.75269	0.384391	0.111937	3	14.3936	0.0189358	0.019461	51.3849	14	0.0226112	1	0.291207	1.97047	0.163573	0.786289	6.8436	0.0928644	0.863875	-0.745074	0.860253	-0.979055	0.000336372	-0.149078	0.149414	0.170806	0.00334717	-1.7891	1.53555	1.85035	0.997375	0.0946572	0.146335	0.0848954	0.00114139	1.02385	0.834652	1.07112	0.998691	0.293681	0.387514	0.272884	0	0	0	0	0	0	NA	NA	NA	NA	NA	NA	NA	NA	NA	NA	NA	NA	NA	NA	NA	NA	NA	NA	NA	NA	NA	NA	NA	NA	0	0	0
Arsb	11881_at	arylsulfatase B	Mm.300178; Mm.472255	ENSMUSG00000042082	protein_coding	3.1.6.12	13	93771678	11881	NM_009712 /// NP_033842	GO:0005739 - mitochondrion /// GO:0005764 - lysosome /// GO:0005791 - rough endoplasmic reticulum /// GO:0005794 - Golgi apparatus /// GO:0009986 - cell surface /// GO:0009986 - cell surface /// GO:0070062 - extracellular exosome	GO:0003824 - catalytic activity /// GO:0003943 - N-acetylgalactosamine-4-sulfatase activity /// GO:0004065 - arylsulfatase activity /// GO:0008484 - sulfuric ester hydrolase activity /// GO:0016787 - hydrolase activity /// GO:0046872 - metal ion binding	GO:0006914 - autophagy /// GO:0007417 - central nervous system development /// GO:0007584 - response to nutrient /// GO:0008152 - metabolic process /// GO:0009268 - response to pH /// GO:0010632 - regulation of epithelial cell migration /// GO:0010976 - positive regulation of neuron projection development /// GO:0043627 - response to estrogen /// GO:0051597 - response to methylmercury /// GO:0061580 - colon epithelial cell migration	3987	26	3987	8.3966	0.101402	8.4694	8.90918	8.10432	7.93848	2.96038	2.85898	3	14.3936	0.00705198	0.00724297	138.065	14	0.17414	1	0.965747	135.138	8.98553e-11	10.0465	8.35534	0.430711	0.264811	1.28586	-0.582817	-0.967859	0.365082	0.804861	-0.439779	0.165842	5.953	15.8281	-7.40617	2.94397	3.14484e-05	1.6685e-10	2.81449e-06	0.0104178	4.5024	9.77767	5.5506	1.98223	0.000583914	8.31896e-08	8.86901e-05	0.0587405	1	1	1	0	3	0.75	NA	NA	NA	NA	NA	NA	NA	NA	NA	NA	NA	NA	NA	NA	NA	NA	NA	NA	NA	NA	NA	NA	NA	NA	0	0	0
Arsg	74008_at	arylsulfatase G	Mm.482224	ENSMUSG00000020604	protein_coding	3.1.6.-	11	109473373; 109543710	74008	NM_001166177 /// NM_028710 /// NP_001159649 /// NP_082986 /// XM_006534348 /// XM_006534349 /// XM_006534350 /// XM_017314800 /// XM_017314801 /// XM_017314802 /// XM_017314803 /// XP_006534411 /// XP_006534412 /// XP_006534413 /// XP_017170289 /// XP_017170290 /// XP_017170291 /// XP_017170292	GO:0005615 - extracellular space /// GO:0005764 - lysosome /// GO:0005783 - endoplasmic reticulum	GO:0003824 - catalytic activity /// GO:0008484 - sulfuric ester hydrolase activity /// GO:0016787 - hydrolase activity /// GO:0046872 - metal ion binding	GO:0006790 - sulfur compound metabolic process /// GO:0008152 - metabolic process	23046	29	23046	5.16757	0.290051	5.23145	4.90983	5.39858	5.21753	0.977677	0.687626	3	14.3936	0.0201585	0.0207179	48.2673	14	0.0575104	1	0.703326	11.3703	0.000436396	3.36012	5.18935	0.203694	0.206679	-1.37223	1.02719	0.138361	-0.167133	-0.488748	0.321615	0.181049	-1.61189	-5.68487	3.20348	1.90091	0.128691	5.06703e-05	0.00618773	0.0775274	0.890452	4.29525	2.20847	1.11054	0.358277	0.00085102	0.0390644	0.256773	0	1	1	0	2	0.5	NA	NA	NA	NA	NA	NA	NA	NA	NA	NA	NA	NA	NA	NA	NA	NA	NA	NA	NA	NA	NA	NA	NA	NA	0	0	0
[truncated: 29,767,208 more chars]
